# Telomere length sensitive regulation of Interleukin Receptor 1 type 1 (IL1R1) by the shelterin protein TRF2 modulates immune signalling in the tumour microenvironment

**DOI:** 10.1101/2021.12.07.471419

**Authors:** Ananda Kishore Mukherjee, Subhajit Dutta, Ankita Singh, Shalu Sharma, Shuvra Shekhar Roy, Antara Sengupta, Megha Chatterjee, Soujanya Vinayagamurthy, Sulochana Bagri, Divya Khanna, Meenakshi Verma, Dristhi Soni, Anshul Budharaja, Sagar Kailasrao Bhisade, Vivekanand, Ahmad Perwez, Nija George, Mohammed Faruq, Ishaan Gupta, Radhakrishnan Sabarinathan, Shantanu Chowdhury

## Abstract

Telomeres are crucial for cancer progression. Immune signalling in the tumour microenvironment has been shown to be very important in cancer prognosis. However, the mechanisms by which telomeres might affect tumour immune response remain poorly understood. Here, we observed that interleukin-1 signalling is telomere-length dependent in cancer cells. Mechanistically, non-telomeric TRF2 (Telomeric Repeat binding Factor 2) binding at the IL-1-receptor type-1 (IL1R1) promoter was found to be affected by telomere length. Enhanced TRF2 binding at the *IL1R1* promoter in cells with short telomeres directly recruited the histone-acetyl-transferase (HAT) p300, and consequent H3K27 acetylation activated IL1R1. This altered NF-kappa B signalling and affected downstream cytokines like *IL6, IL8* and *TNF*. Further, *IL1R1* expression was telomere-sensitive in triple-negative breast cancer (TNBC) clinical samples. Infiltration of tumour-associated macrophages (TAM) was also sensitive to the length of tumour cell telomeres and highly correlated with *IL1R1* expression. The use of both IL1 Receptor antagonist (IL1RA) and *IL1R1* targeting ligands could abrogate M2 macrophage infiltration in TNBC tumour organoids. In summary, using TNBC cancer tissue (>90 patients), tumour-derived organoids, cancer cells and xenograft tumours with either long or short telomeres, we uncovered a heretofore undeciphered function of telomeres in modulating IL1 signalling and tumour immunity.

## Supplementary File 1 for "Telomere length sensitive regulation of Interleukin Receptor 1 type 1 (IL1R1) by the shelterin protein TRF2 modulates immune signalling in the tumour microenvironment"

### Sheet: upregulated
Gene	HT1080-LT I	HT1080-LT II	HT1080 I	HT1080 II	Mean HT1080-LT	mean HT1080	fold change	logFC
KLF4	0.33189	0.604804	46.0323	37.4462	0.468347	41.7393	89.1204	6.47768
PXDN	40.7652	4.42322	79.1524	74.0535	22.5942	76.603	3.39038	1.76145
CHI3L1	1.8576	1.3247	37.4562	41.9772	1.59115	39.7167	24.961	4.64161
MYCT1	0.311367	0.335993	28.2058	337.199	0.32368	182.702	564.453	9.14071
TRBC2	0.194523	2.43705	424.268	40.9095	1.31579	232.589	176.768	7.46571
HPRT1	1.15503	0.965855	32.5631	26.7464	1.06044	29.6548	27.9645	4.80552
COL15A1	1.9616	3.84602	64.9637	35.9012	2.90381	50.4324	17.3677	4.11833
PAPPA2	1.45908	5.07354	118.25	68.0246	3.26631	93.1375	28.5146	4.83363
CDCP1	4.783	6.30519	75.9218	40.7436	5.5441	58.3327	10.5216	3.39528
PLA2R1	2.11637	3.91804	50.4934	26.4727	3.01721	38.4831	12.7545	3.67294
HSD11B1	3.02394	56.2737	533.714	44.7825	29.6488	289.248	9.75581	3.28626
TRIML2	5.50257	5.91598	76.7002	46.65	5.70928	61.6751	10.8026	3.43331
SLC6A9	9.55187	7.50818	72.7144	67.3969	8.53003	70.0556	8.21283	3.03788
PLXDC2	1.50081	2.17146	28.9682	21.5018	1.83614	25.235	13.7435	3.78068
DNAJB9	7.36965	12.1048	93.9504	86.1451	9.7372	90.0478	9.24781	3.20911
ITGA10	14.6028	19.3277	140.936	128.554	16.9653	134.745	7.94242	2.98958
KLHL24	7.50405	11.5734	86.3503	68.6447	9.53874	77.4975	8.1245	3.02228
HECW2	2.4958	6.15061	52.181	35.5342	4.32321	43.8576	10.1447	3.34265
ASNS	41.3733	39.922	292.056	237.887	40.6477	264.972	6.51874	2.70459
EDIL3	8.50315	13.1224	117.673	108.604	10.8128	113.139	10.4634	3.38728
ST6GAL2	0.918406	1.08573	16.1705	13.9359	1.00207	15.0532	15.0221	3.90902
CASC15	8.19735	1.16401	15.894	16.4765	4.68068	16.1852	3.45789	1.78989
SLAMF7	4.89843	72.2253	476.332	41.3751	38.5618	258.854	6.71269	2.74689
HHIP	44.9306	71.381	378.519	218.573	58.1558	298.546	5.13355	2.35996
CTH	2.11943	3.37508	29.2245	18.8337	2.74725	24.0291	8.7466	3.12872
HDAC9	1.98666	4.41534	42.7966	31.061	3.201	36.9288	11.5366	3.52815
AC003092.1	0.59791	0.819963	12.5142	11.4689	0.708937	11.9915	16.9148	4.08022
EDNRA	3.14169	5.63415	43.5325	30.0458	4.38792	36.7891	8.38418	3.06767
SDC2	7.12264	14.3703	80.9783	58.0362	10.7465	69.5073	6.46791	2.6933
CREBRF	2.66562	4.73564	36.3605	27.9868	3.70063	32.1736	8.6941	3.12004
PURPL	4.34563	8.47795	61.5864	50.5004	6.41179	56.0434	8.74068	3.12775
REPS2	1.9616	3.66287	27.2099	17.0483	2.81224	22.1291	7.86886	2.97615
ERO1B	3.30688	79.0933	538.588	46.6237	41.2001	292.606	7.10206	2.82824
TDO2	0.212206	4.65255	101.47	8.29618	2.43238	54.883	22.5635	4.49592
INPP5D	4.89734	5.22022	35.9666	23.5447	5.05878	29.7556	5.88198	2.5563
SLC22A15	35.6695	5.12162	29.7562	31.4222	20.3956	30.5892	1.4998	0.584765
AC245100.3	0.423275	1.16763	13.1293	8.18763	0.795451	10.6585	13.3993	3.74408
GALNT12	0.765283	0.85679	10.3491	12.2968	0.811036	11.323	13.9611	3.80334
LRIG1	12.1268	24.8834	130.567	72.1502	18.5051	101.358	5.47732	2.45347
SLC7A11	99.2544	15.9786	80.6127	86.5861	57.6165	83.5994	1.45096	0.537011
PAX8-AS1	4.65602	5.81219	36.3781	21.5389	5.23411	28.9585	5.53266	2.46797
PLEKHG1	2.2989	37.4419	249.022	17.6929	19.8704	133.357	6.71136	2.7466
ADGRL4	12.4996	17.0907	85.9721	88.5631	14.7952	87.2676	5.89839	2.56032
CCL2	0.270565	0.654085	9.99441	7.35302	0.462325	8.67372	18.7611	4.22967
CPE	8.5626	8.78888	40.8674	477.44	8.67574	259.154	29.8711	4.90068
FAM129A	13.4965	34.7212	180.295	112.735	24.1089	146.515	6.07724	2.60342
SYTL1	3.20078	28.3584	289.344	26.37	15.7796	157.857	10.0039	3.32249
ARSD	0.415812	0.643903	10.0495	6.07163	0.529858	8.06056	15.2127	3.9272
FRMD4B	0.766601	1.88376	15.8288	9.77203	1.32518	12.8004	9.65938	3.27193
SULF2	2.82825	2.35195	14.8898	150.432	2.5901	82.6611	31.9142	4.99613
SLC12A7	5.2154	4.73928	23.5372	243.262	4.97734	133.4	26.8014	4.74423
VIP	0.15698	0.172786	7.89058	9.58021	0.164883	8.73539	52.9792	5.72736
FRAS1	1.82144	39.6574	256.776	17.1426	20.7394	136.959	6.60382	2.7233
SLC1A4	17.4625	13.758	57.1012	601.951	15.6103	329.526	21.1096	4.39982
AL365181.2	4.23885	4.65708	28.0471	17.9698	4.44797	23.0085	5.1728	2.37095
TLR3	1.19582	1.73754	12.0261	11.4465	1.46668	11.7363	8.00195	3.00035
SLC1A3	12.0124	16.7185	67.7478	48.2997	14.3654	58.0238	4.03913	2.01404
CTSO	0.488073	1.16481	10.8641	9.00926	0.826441	9.93667	12.0235	3.58778
KIF26B	3.50288	3.87277	23.5549	199.616	3.68782	111.586	30.2579	4.91924
PCDHGA2	0.492803	1.08573	10.1643	7.84182	0.789268	9.00306	11.4069	3.51183
DDX60	1.91736	3.81743	22.2837	15.4426	2.86739	18.8631	6.5785	2.71776
MME	520.642	97.0992	446.745	458.125	308.871	452.435	1.4648	0.550708
RYR2	9.96975	1.54495	10.603	10.7162	5.75735	10.6596	1.85148	0.888681
DNAH5	0.767939	1.21878	11.4792	7.48564	0.993362	9.48244	9.54581	3.25487
ERAP2	36.0303	55.0216	197.22	125.385	45.5259	161.302	3.54309	1.82501
PARP14	16.0319	21.8467	91.7792	57.5536	18.9393	74.6664	3.94241	1.97908
CFH	0.292844	0.582404	7.14565	6.39889	0.437624	6.77227	15.4751	3.95188
JMY	5.49431	8.08256	39.4529	48.1561	6.78844	43.8045	6.45281	2.68993
PTX3	83.3308	78.8247	275.458	303.338	81.0777	289.398	3.56939	1.83568
PINCR	3.3958	2.96655	20.7889	15.0912	3.18118	17.9401	5.63944	2.49555
TP53INP1	8.30313	10.0268	43.0072	458.608	9.16494	250.808	27.366	4.77431
ANK2	4.60764	11.5076	51.8975	31.611	8.05761	41.7543	5.18197	2.3735
ATP10D	8.30474	12.5362	57.9235	53.164	10.4205	55.5437	5.33026	2.41421
SYNE1	9.72167	17.0945	73.6219	55.7206	13.4081	64.6712	4.8233	2.27002
TRANK1	4.65708	4.83802	20.5808	25.7929	4.74755	23.1868	4.88396	2.28805
ADGRF5	0.884193	16.6162	115.427	8.402	8.75022	61.9147	7.0758	2.82289
CLCA2	0.161705	0.413938	6.11708	4.62693	0.287821	5.37201	18.6644	4.22222
BEX2	2.40703	1.2479	11.4999	16.6378	1.82747	14.0689	7.69856	2.94459
DNAH1	1.51777	1.15185	10.8352	8.48966	1.33481	9.66244	7.2388	2.85575
ADAMTS2	7.99283	7.05994	36.8175	26.2583	7.52639	31.5379	4.19031	2.06706
PRSS12	0.0976146	0.156801	6.29444	6.39889	0.127208	6.34666	49.8921	5.64074
CCDC69	4.13938	3.80697	17.4925	17.6065	3.97318	17.5495	4.417	2.14307
DDR2	29.0723	638.507	2426.86	188.865	333.79	1307.86	3.91822	1.9702
IFIH1	1.47844	2.87457	14.9248	10.7181	2.17651	12.8214	5.89083	2.55847
RNF144A	27.0818	41.8584	149.946	115.972	34.4701	132.959	3.85723	1.94756
RAB39B	1.42047	1.67446	10.9363	7.5834	1.54746	9.25985	5.98389	2.58108
CNTN4	0.156801	0.161705	5.77517	5.49618	0.159253	5.63567	35.3882	5.1452
IFI6	14.7398	10.5729	85.8822	96.9535	12.6563	91.4179	7.22309	2.85262
OGT	83.2935	142.498	598.69	557.719	112.896	578.205	5.12158	2.35659
EPHB1	4.72283	10.1754	44.7265	25.2978	7.44913	35.0122	4.70017	2.23271
LINC01239	1.03041	1.15503	8.29314	7.40489	1.09272	7.84902	7.183	2.84459
GPNMB	6.4057	6.6063	25.1175	26.0064	6.506	25.5619	3.92898	1.97415
FBLN2	1.07707	0.721507	7.89148	8.39845	0.899286	8.14497	9.05715	3.17906
NCALD	2.21766	3.03554	14.4418	10.5033	2.6266	12.4726	4.74856	2.24749
WNT9A	0.515204	0.924027	7.09191	6.04809	0.719615	6.57	9.12988	3.1906
FKBP9P1	0.941882	0.959924	6.16271	9.46684	0.950903	7.81477	8.21827	3.03883
LINC00622	0.596788	0.353677	4.47402	55.8306	0.475232	30.1523	63.4475	5.98749
ARHGAP4	1.27547	1.03717	7.86894	7.66587	1.15632	7.7674	6.71735	2.74789
CNTNAP3B	4.0244	5.11501	20.2453	18.7937	4.5697	19.5195	4.2715	2.09474
CAMK1D	3.78831	5.63056	23.3526	13.1745	4.70943	18.2635	3.87807	1.95534
ITGAV	44.3731	68.4426	277.207	336.328	56.4078	306.767	5.43838	2.44318
SEMA5A	2.9206	7.08361	35.1845	16.3576	5.0021	25.771	5.15204	2.36514
WNT7A	0.467051	0.45978	4.91611	46.5255	0.463416	25.7208	55.5026	5.79448
BMP4	0.50793	0.726524	6.87603	3.96119	0.617227	5.41861	8.77896	3.13405
LZTFL1	9.28647	13.591	45.3952	34.8875	11.4387	40.1413	3.50925	1.81116
ATP6V0D2	0.560004	0.716121	6.8378	5.49618	0.638062	6.16699	9.66518	3.2728
PCDHB15	0.275959	0.390459	5.01739	5.08483	0.333209	5.05111	15.159	3.9221
ARHGAP30	4.42164	4.12612	16.6623	17.6603	4.27388	17.1613	4.01539	2.00554
LINC02434	0.366287	0.38397	4.93401	6.6608	0.375129	5.7974	15.4544	3.94995
SPRR2D	0.114983	0.0390459	5.81783	6.00324	0.0770143	5.91054	76.746	6.26202
PSAT1	142.768	163.669	473.557	503.227	153.219	488.392	3.18755	1.67245
MERTK	0.351413	0.806405	6.63045	5.35936	0.578909	5.9949	10.3555	3.37233
PFKFB2	0.104654	0.268779	4.56924	4.96017	0.186716	4.7647	25.5184	4.67347
AC139887.2	1.44878	2.22561	10.9133	9.81127	1.8372	10.3623	5.64027	2.49576
GPR87	1.50494	1.23787	7.07355	84.6321	1.37141	45.8528	33.4349	5.06328
SH3PXD2B	3.91145	3.29188	16.9103	14.0497	3.60166	15.48	4.29802	2.10367
PLCH1	0.908155	0.795774	5.88873	54.9444	0.851964	30.4166	35.7017	5.15792
AC036214.1	0.137979	0.234275	4.13886	3.94243	0.186127	4.04064	21.709	4.44022
STK32A	0.960049	0.618935	5.67652	61.8124	0.789492	33.7445	42.742	5.41758
LURAP1L	10.5395	15.8019	50.2858	31.2828	13.1707	40.7843	3.09659	1.63068
TMEM200A	8.62973	252.567	1022.01	82.5174	130.598	552.264	4.22872	2.08022
OLFML2B	3.442	3.79443	16.6725	10.9914	3.61822	13.832	3.82287	1.93465
ZMAT1	0.808524	0.873869	6.55402	4.97835	0.841196	5.76618	6.85474	2.7771
SSC4D	1.69103	1.49131	10.8578	7.12264	1.59117	8.99022	5.65006	2.49827
KDM7A	3.3575	6.01306	24.1694	21.4817	4.68528	22.8256	4.87176	2.28444
AC241952.1	2.68779	7.36903	32.953	15.8624	5.02841	24.4077	4.85397	2.27916
AZIN2	4.56335	4.14867	16.775	15.5411	4.35601	16.158	3.70937	1.89117
FIRRE	2.51168	2.45741	10.156	13.3216	2.48455	11.7388	4.72473	2.24023
TRAM1	55.492	1072.3	3109.23	249.224	563.897	1679.23	2.9779	1.57429
IFI16	46.6725	76.0308	210.275	139.842	61.3516	175.058	2.85336	1.51266
ST6GAL1	9.0002	11.2119	37.8402	42.8842	10.1061	40.3622	3.99386	1.99778
SH3RF3	7.6285	6.98513	24.1385	224.652	7.30681	124.395	17.0245	4.08954
SCN5A	4.43865	39.879	248.579	18.095	22.1588	133.337	6.01733	2.58912
LINC02057	0.293112	0.575594	5.49431	3.49412	0.434353	4.49422	10.3469	3.37113
SERPINE2	146.367	163.106	430.063	439.022	154.737	434.542	2.80827	1.48968
FN1	1205.61	1768.33	6698.79	59093.6	1486.97	32896.2	22.1229	4.46747
LAMB1	184.377	255.098	758.327	728.258	219.737	743.292	3.38264	1.75815
KRCC1	3.50288	3.37762	11.9189	142.457	3.44025	77.1878	22.4367	4.48779
HIST2H2BE	3.16775	6.4057	21.7397	14.7909	4.78673	18.2653	3.81582	1.93199
ZNF862	1.92641	3.02619	12.0355	9.70454	2.4763	10.87	4.38961	2.13409
ABCA1	10.0153	23.1394	85.1206	62.9724	16.5773	74.0465	4.46674	2.15922
SMPDL3B	0.485114	0.482928	4.96725	3.3189	0.484021	4.14308	8.55971	3.09756
SLC33A1	30.0327	56.2251	159.963	102.309	43.1289	131.136	3.04055	1.60433
USP53	7.25602	15.9183	65.0258	66.8213	11.5871	65.9236	5.68938	2.50827
CSF2	0.270565	0.15698	4.65708	3.39813	0.213773	4.02761	18.8406	4.23577
TRIB1	12.3649	19.7511	56.0191	48.4537	16.058	52.2364	3.25299	1.70177
LINC02154	0.0672005	0.184805	3.67301	4.09339	0.126003	3.8832	30.8183	4.94572
THBS2	34.8836	95.7738	288.994	189.305	65.3287	239.15	3.66071	1.87212
ITGB8	2.54283	1.87449	7.92237	88.8415	2.20866	48.3819	21.9055	4.45322
NIPAL2	1.8742	2.50882	10.7521	9.40197	2.19151	10.077	4.59821	2.20107
SLC6A15	16.3407	37.3859	120.826	101.204	26.8633	111.015	4.1326	2.04705
LINC00960	4.32323	4.52773	16.7018	16.1666	4.42548	16.4342	3.71354	1.89279
CPA4	466.48	343.81	102.513	1175.99	405.145	639.25	1.57783	0.657942
SQSTM1	237.798	290.906	724.667	556.267	264.352	640.467	2.42278	1.27666
C3orf80	2.43509	6.51468	23.4162	15.6468	4.47488	19.5315	4.36469	2.12588
MR1	1.86241	3.45099	14.6862	7.65711	2.6567	11.1716	4.20508	2.07213
ZC3HAV1L	0.371361	5.53875	47.4117	3.49202	2.95505	25.4518	8.61299	3.10651
TRIM2	5.32284	109.667	322.134	26.8568	57.495	174.495	3.03496	1.60168
COL4A5	5.16439	16.8929	56.8577	38.4428	11.0287	47.6503	4.32059	2.11123
ANOS1	10.7624	14.4665	40.0611	39.6931	12.6144	39.8771	3.16122	1.66048
CTGF	130.111	137.999	343.71	456.449	134.055	400.08	2.98445	1.57747
ABI3BP	1.47844	2.18467	9.40559	6.14972	1.83156	7.77766	4.24647	2.08626
MAP1LC3B	54.0629	86.1369	232.873	173.477	70.0999	203.175	2.89837	1.53524
IL18R1	1.13193	1.83972	8.6927	5.52499	1.48583	7.10884	4.78443	2.25835
TNFSF15	0.161705	0.436934	4.11638	2.71369	0.29932	3.41503	11.4093	3.51214
MCOLN3	3.4651	6.62301	23.0885	15.345	5.04405	19.2168	3.80979	1.92971
SERPINI1	0.656076	1.34926	7.03171	4.20876	1.00267	5.62024	5.60529	2.48679
TUBE1	9.78511	9.92561	26.8587	36.5919	9.85536	31.7253	3.21909	1.68665
CSMD3	0.866509	30.5739	141.127	9.94696	15.7202	75.5371	4.8051	2.26457
CPED1	3.23409	6.46203	21.3868	16.2431	4.84806	18.8149	3.88092	1.9564
IMPDH1P4	0.180377	0.313961	4.08149	2.64939	0.247169	3.36544	13.616	3.76723
LBH	2.87827	4.09967	14.2191	9.21329	3.48897	11.7162	3.35807	1.74763
MTUS1	2.75129	9.28913	36.2743	19.8236	6.02021	28.049	4.65914	2.22006
RND3	36.0077	64.1265	165.353	109.585	50.0671	137.469	2.74569	1.45717
PRKCE	20.9395	24.7751	67.4816	720.702	22.8573	394.092	17.2414	4.10781
LINC01705	0.115503	0.0919862	4.04739	2.5575	0.103745	3.30245	31.8324	4.99243
PNRC1	15.0081	25.4107	65.9524	59.5611	20.2094	62.7567	3.10532	1.63474
PLD1	6.55402	8.88293	24.8136	25.021	7.71847	24.9173	3.22827	1.69076
UST	14.5404	15.1291	40.4269	39.3759	14.8347	39.9014	2.68973	1.42746
DTX3L	22.8706	36.4529	100.788	76.5325	29.6617	88.6604	2.98905	1.57969
OPTN	29.2009	46.7673	127.547	89.512	37.9841	108.53	2.85724	1.51462
TRIM22	20.0696	41.1939	112.046	102.451	30.6317	107.249	3.50122	1.80786
DNAJB11	169.998	177.441	478.696	374.118	173.72	426.407	2.45457	1.29547
PHF6	5.86717	12.2205	42.7493	43.719	9.04385	43.2342	4.7805	2.25716
PDP1	38.591	52.1623	143.489	180.975	45.3766	162.232	3.57524	1.83804
VLDLR-AS1	0.50793	0.908155	5.91598	3.53677	0.708042	4.72638	6.67527	2.73883
CADPS2	7.52645	15.0847	44.5843	36.5415	11.3056	40.5629	3.58786	1.84312
CMPK2	0.941882	1.13271	5.60596	6.32067	1.0373	5.96331	5.7489	2.52329
STMN1	521.021	297.726	84.2636	1100	409.374	592.129	1.44643	0.532495
PPARGC1A	0.425603	0.600618	4.52773	3.38049	0.51311	3.95411	7.70617	2.94601
ITGA1	8.42813	23.5821	72.7019	42.9522	16.0051	57.8271	3.61304	1.85321
MSC-AS1	1.3055	2.66432	10.7707	6.49356	1.98491	8.63211	4.34887	2.12064
PCDHGC3	70.0098	20.1267	83.237	67.3332	45.0682	75.2851	1.67047	0.740253
PDIA4	408.131	475.135	1154.36	1018.38	441.633	1086.37	2.4599	1.2986
LURAP1L-AS1	0.224002	0.392711	3.92711	3.10453	0.308357	3.51582	11.4018	3.51119
ECHDC2	6.22781	6.72005	23.565	22.5232	6.47393	23.0441	3.55952	1.83168
ZC3H6	1.4271	1.96291	7.26807	72.4468	1.695	39.8574	23.5146	4.55549
PCDHGB3	0.104654	0.211183	3.03336	2.94776	0.157918	2.99056	18.9374	4.24316
RTP4	0.358402	0.277208	3.3265	3.72544	0.317805	3.52597	11.0947	3.4718
PTCHD1	0.0195229	0.0672005	5.24164	3.67301	0.0433617	4.45732	102.794	6.68361
GPAT3	76.5704	77.2785	20.3011	210.915	76.9245	115.608	1.50288	0.58773
HSD3BP5	0.275959	0.351413	3.22128	2.62082	0.313686	2.92105	9.31203	3.2191
CSF2RA	0.313602	0.577517	3.69611	3.74844	0.44556	3.72227	8.35415	3.06249
IRF1	18.9568	21.7281	60.0324	59.207	20.3425	59.6197	2.9308	1.5513
MYC	31.0018	41.3964	97.5311	84.2364	36.1991	90.8837	2.51066	1.32807
COL12A1	20.2749	47.743	138.325	68.6841	34.0089	103.505	3.04345	1.60571
MAP4K4	381.881	404.224	951.861	1141.92	393.052	1046.89	2.66348	1.41331
LYST	6.384	12.2529	34.9218	27.0047	9.31844	30.9633	3.32279	1.7324
PRDM1	0.441104	0.45978	3.27152	29.4661	0.450442	16.3688	36.3395	5.18347
IFITM1	4.5001	2.74538	10.7511	16.3544	3.62274	13.5528	3.74102	1.90343
PTPRK	41.9108	1029.32	2770.04	212.484	535.616	1491.26	2.7842	1.47726
LINC00869	2.38087	1.2863	6.81546	9.66524	1.83358	8.24035	4.49412	2.16804
AL683807.1	1.22434	1.79373	7.72684	4.82216	1.50903	6.2745	4.15796	2.05588
SESN2	34.3597	434.681	1155.6	96.9299	234.52	626.267	2.67042	1.41707
RSAD2	0.0780917	0.246402	3.29282	2.86448	0.162247	3.07865	18.9751	4.24604
AC009120.2	1.38604	2.18467	8.41674	6.384	1.78536	7.40037	4.14504	2.05138
DLGAP1-AS2	4.76176	3.06641	13.1675	13.7358	3.91408	13.4516	3.43673	1.78104
LINC02263	0.112001	0.161705	2.77208	2.96655	0.136853	2.86932	20.9665	4.39001
DDX58	9.10167	13.085	32.4251	24.1499	11.0934	28.2875	2.54995	1.35047
AL365181.3	40.8189	33.9309	95.2719	92.7142	37.3749	93.9931	2.51487	1.33049
SYT14	9.10041	20.2908	59.2895	29.8857	14.6956	44.5876	3.03408	1.60126
CARD11	0.160976	0.214752	2.65512	2.41922	0.187864	2.53717	13.5053	3.75546
KLHL4	3.4189	6.96795	19.938	15.4036	5.19343	17.6708	3.40253	1.76661
SOX4	14.037	29.7474	76.3621	64.7512	21.8922	70.5567	3.22291	1.68837
ACTL8	11.6189	13.9337	39.2582	25.1995	12.7763	32.2289	2.52255	1.33488
NPC1	52.3266	1242.01	3271.41	241.478	647.168	1756.44	2.71404	1.44044
AHR	10.9804	25.5616	69.3853	42.0255	18.271	55.7054	3.04884	1.60826
ROR1	6.49073	12.5813	37.9693	36.0531	9.53601	37.0112	3.88121	1.95651
IL31RA	8.86761	15.1273	38.2722	21.4505	11.9974	29.8614	2.48898	1.31555
CNTNAP3	4.07372	4.98685	14.4831	145.558	4.53029	80.0207	17.6635	4.1427
AC242842.1	0.937245	10.4128	54.9444	5.0793	5.67504	30.0118	5.28839	2.40283
SYVN1	83.8275	68.1162	161.594	205.889	75.9718	183.742	2.41855	1.27414
AFAP1	23.449	50.7046	133.015	74.7397	37.0768	103.877	2.80167	1.48629
AL590666.2	2.43319	3.18695	12.5366	10.799	2.81007	11.6678	4.15214	2.05385
LINC01145	2.75041	3.35993	10.7341	101.248	3.05517	55.9912	18.3267	4.19587
IRAK2	10.0257	21.0648	55.0767	41.0567	15.5453	48.0667	3.09205	1.62856
RNF180	0.444778	0.825535	4.12767	5.07354	0.635156	4.60061	7.24327	2.85664
COL18A1	34.2764	22.1933	63.9272	653.572	28.2348	358.75	12.7059	3.66743
DOCK4	14.5185	446.201	1285.65	100.401	230.36	693.027	3.00845	1.58902
PDZD2	1.77775	4.90404	15.1013	8.47057	3.3409	11.7859	3.52778	1.81876
HEY1	2.90858	5.38966	15.8812	11.2503	4.14912	13.5657	3.26955	1.70909
GARS	241.464	211.843	506.932	536.282	226.654	521.607	2.30134	1.20248
DRAXIN	0.959924	1.53057	7.34105	4.41923	1.24525	5.88014	4.72207	2.23942
CPEB2	4.43865	133.373	384.168	30.4546	68.9058	207.311	3.00861	1.5891
DNAJC10	61.0896	167.71	392.108	280.756	114.4	336.432	2.94084	1.55623
PCMTD1	7.47728	12.9697	31.4498	28.46	10.2235	29.9549	2.93001	1.55091
C1orf115	0.300626	3.5448	36.5557	2.41267	1.92271	19.4842	10.1337	3.34109
BGN	5.15204	4.94354	16.3553	15.4077	5.04779	15.8815	3.14623	1.65362
UBA7	17.0913	12.6038	37.9017	38.4863	14.8476	38.194	2.57241	1.36312
ARHGEF28	24.9872	22.7768	52.2735	531.498	23.882	291.886	12.222	3.61141
AC008969.1	2.40247	2.98955	11.1533	6.91112	2.69601	9.03222	3.35022	1.74425
AC004890.2	2.17281	3.71921	10.6494	9.03764	2.94601	9.84353	3.34131	1.74041
RANBP3L	0.0448003	0.231007	2.84138	2.27666	0.137904	2.55902	18.5566	4.21386
UBE2J1	34.8903	610.37	1304.26	117.713	322.63	710.988	2.20373	1.13995
VCAN	33.3021	95.915	277.777	149.422	64.6085	213.599	3.30605	1.72511
STX3	27.7802	53.1447	118.165	80.6284	40.4624	99.3969	2.45652	1.29662
KCNH1	1.11351	3.25954	11.1675	6.42592	2.18653	8.79669	4.02314	2.00832
AASS	3.73641	5.30516	14.3239	157.079	4.52078	85.7014	18.9572	4.24467
SNED1	5.50082	5.44663	16.1984	136.696	5.47373	76.4474	13.9662	3.80387
AL138828.1	0.889555	0.806336	3.66691	5.15857	0.847946	4.41274	5.20404	2.37963
PBXIP1	45.5485	37.7438	90.1884	97.1446	41.6462	93.6665	2.2491	1.16935
TMEM163	0.66378	0.604804	4.83843	3.3958	0.634292	4.11712	6.49089	2.69842
HLA-B	35.7699	22.6373	72.3987	82.5193	29.2036	77.459	2.65238	1.40729
ZFPM2-AS1	3.51413	4.77123	13.2385	12.0355	4.14268	12.637	3.05043	1.60901
EGR1	3.50589	3.45573	10.732	11.3942	3.48081	11.0631	3.17831	1.66826
CFI	0.129736	0.123787	1.7507	22.8196	0.126762	12.2852	96.9155	6.59865
ARHGAP26	14.9172	30.8381	69.7258	45.703	22.8776	57.7144	2.52274	1.33499
TTC14	20.296	40.1145	92.8134	53.7236	30.2053	73.2685	2.42569	1.27839
ADGRG6	7.60012	19.2021	52.1102	36.8202	13.4011	44.4652	3.31802	1.73032
DTL	54.0222	55.7926	15.4203	158.851	54.9074	87.1358	1.58696	0.666265
PARD3B	1.80466	4.79011	14.2003	8.92865	3.29738	11.5645	3.50716	1.8103
IGFBP7	246.988	237.624	498.404	549.797	242.306	524.101	2.16297	1.11301
CLIP4	1.20633	1.97199	6.95387	4.22644	1.58916	5.59016	3.51767	1.81462
LAMC2	66.9835	167.795	368.98	243.238	117.389	306.109	2.60764	1.38274
TRIM4	9.67307	221.993	503.14	44.6978	115.833	273.919	2.36477	1.2417
AL645608.7	1.89217	16.3947	78.2071	7.04752	9.14343	42.6273	4.66207	2.22097
TNFRSF9	2.01055	3.99588	11.0016	6.56071	3.00322	8.78118	2.92392	1.54791
PTTG1	197.666	94.8916	31.0352	395.467	146.279	213.251	1.45784	0.543829
PCDH1	34.0693	27.9359	71.8802	65.5393	31.0026	68.7097	2.21626	1.14813
ABL2	47.0112	84.5158	192.104	149.623	65.7635	170.863	2.59815	1.37748
RGMB-AS1	1.23201	1.27054	6.60679	4.43833	1.25127	5.52256	4.41356	2.14194
SHANK2	0.340126	0.225471	2.75075	2.38087	0.282798	2.56581	9.07292	3.18157
ADGRL3	1.15119	0.902329	4.28126	4.79011	1.02676	4.53568	4.41748	2.14322
ZMAT3	57.3749	126.882	295.228	158.2	92.1286	226.714	2.46084	1.29915
SPIN3	2.77332	4.01248	10.8279	13.3499	3.3929	12.0889	3.56301	1.8331
APLF	0.492998	0.5482	2.93552	32.7894	0.520599	17.8625	34.3113	5.10061
TSLP	0.22989	3.9879	27.2506	2.64547	2.10889	14.9481	7.0881	2.8254
BTN3A3	7.72476	11.7801	28.4123	15.9155	9.75242	22.1639	2.27266	1.18438
MAML3	8.87066	14.3498	33.552	22.4904	11.6103	28.0212	2.41349	1.27112
ADGRA2	7.62449	11.5892	29.2436	25.9541	9.60685	27.5988	2.87283	1.52247
ZNF812P	0.613748	0.882208	4.59267	2.81173	0.747978	3.7022	4.94961	2.30732
PPP1R9A	0.313961	0.691145	3.37893	3.91145	0.502553	3.64519	7.25334	2.85865
IL1RAP	16.804	55.0342	145.746	86.6156	35.9191	116.181	3.23451	1.69355
TCEA1	51.8137	1092.02	2320.51	203.468	571.917	1261.99	2.2066	1.14182
DAPK1	1.01586	1.55684	6.27924	3.32457	1.28635	4.8019	3.73297	1.90033
RB1CC1	30.0067	68.7461	156.644	140.521	49.3764	148.583	3.00919	1.58937
NFE2L3	53.582	79.9073	169.166	171.451	66.7447	170.308	2.55164	1.35143
KLHDC8B	1.78122	1.70062	7.74436	4.64603	1.74092	6.1952	3.55858	1.8313
NCOA7	6.93065	18.792	43.6778	29.8524	12.8613	36.7651	2.85858	1.5153
GIMAP2	0.959924	2.46591	7.48277	6.15536	1.71292	6.81906	3.98096	1.99312
CARF	1.43224	2.87457	8.55472	6.28638	2.15341	7.42055	3.44596	1.78491
PCDHGA4	0.112735	0.889555	4.86639	2.5342	0.501145	3.70029	7.38368	2.88434
AC245100.6	0.0450942	0.104654	2.51168	1.76626	0.0748739	2.13897	28.5677	4.83631
LPCAT1	146.628	117.014	43.3432	446.645	131.821	244.994	1.85853	0.894164
MAST4	7.87518	11.7687	29.7	33.2473	9.82192	31.4737	3.20443	1.68007
SLC44A5	1.30817	1.84305	5.97073	6.97258	1.57561	6.47165	4.10739	2.03822
HYAL4	0.0575954	0.0566876	2.80604	1.93905	0.0571415	2.37254	41.5205	5.37575
SCG2	5.22022	6.18877	14.0565	14.4481	5.70449	14.2523	2.49843	1.32102
DMD	2.15023	4.53501	12.1595	8.25224	3.34262	10.2059	3.05325	1.61035
IL6ST	87.0994	207.24	474.368	278.916	147.17	376.642	2.55923	1.35571
TCEAL3	61.521	34.8726	12.2019	147.331	48.1968	79.7663	1.65501	0.726842
AL355607.2	0.390459	0.560004	3.00162	3.07239	0.475231	3.03701	6.39058	2.67595
ERMN	0.105819	0.129736	2.8542	1.62692	0.117778	2.24056	19.0236	4.24972
KLF2P1	3.40349	5.50547	15.4426	14.2241	4.45448	14.8334	3.32999	1.73552
CTSS	1.12001	1.50154	5.15145	4.89826	1.31078	5.02486	3.8335	1.93866
TREM2	0.496036	0.340124	3.27042	2.22702	0.41808	2.74872	6.57463	2.71691
RTN4IP1	29.2945	16.2868	4.65086	64.2495	22.7907	34.4502	1.51159	0.596068
TAP1	21.5937	29.4534	59.4842	52.4321	25.5236	55.9582	2.19241	1.13252
HHAT	9.15718	10.4824	21.7327	30.6113	9.81978	26.172	2.66523	1.41426
TYRP1	1.10775	0.105819	1.88357	1.94605	0.606784	1.91481	3.15567	1.65795
ZKSCAN1	37.8791	79.0657	173.437	99.5057	58.4724	136.471	2.33394	1.22277
CPM	0.811065	0.88313	3.93569	4.90348	0.847098	4.41958	5.21733	2.38331
TGFBR2	65.4284	195.657	434.766	283.101	130.543	358.934	2.74955	1.45919
CSTA	0.300309	0.160976	2.11568	2.01086	0.230642	2.06327	8.94577	3.16121
DLG1	69.9609	86.6811	177.951	221.875	78.321	199.913	2.55248	1.3519
NCF2	14.4527	20.6167	44.1638	28.7785	17.5347	36.4712	2.07994	1.05654
OVGP1	0.510189	0.248018	2.7282	2.74716	0.379103	2.73768	7.22145	2.85229
WWC3	24.9004	53.088	111.618	68.8588	38.9942	90.2384	2.31415	1.21048
SH3YL1	3.95022	5.77213	13.8439	9.7029	4.86117	11.7734	2.42193	1.27616
FOXP2	3.32325	0.634912	2.89943	2.88015	1.97908	2.88979	1.46017	0.546135
RICTOR	8.61655	17.4544	41.1178	27.3711	13.0355	34.2445	2.62702	1.39343
ATRN	25.7488	54.8646	121.241	67.905	40.3067	94.5731	2.34634	1.23041
MYO5B	8.99629	20.0673	50.6785	25.2076	14.5318	37.943	2.61103	1.38462
CCDC18-AS1	5.3582	7.34062	16.9654	16.9121	6.34941	16.9388	2.66777	1.41564
BTN3A1	8.22086	11.943	27.0971	21.1798	10.082	24.1385	2.39422	1.25956
EDA2R	27.2101	36.8194	80.2451	73.5976	32.0147	76.9214	2.40269	1.26465
MTHFD2	77.4865	125.239	235.224	232.139	101.363	233.681	2.30539	1.20501
PCDHGB7	0.202924	0.654085	3.47973	1.84305	0.428504	2.66139	6.21089	2.6348
APBB2	49.6058	59.1697	120.778	145.29	54.3877	133.034	2.44603	1.29044
LRCH2	2.93379	4.13938	10.3484	7.45776	3.53658	8.9031	2.51743	1.33195
AC063923.2	0.0850315	0	3.04386	2.51168	0.0425157	2.77777	65.3352	6.02979
SPATA18	2.20962	4.13381	11.4596	6.3739	3.17172	8.91673	2.81133	1.49125
EDEM1	64.3866	131.265	261.387	237.96	97.8258	249.674	2.55223	1.35176
PARP8	12.191	20.8044	42.6574	32.6031	16.4977	37.6303	2.28094	1.18963
LTBP1	68.3126	112.599	251.558	319.151	90.4558	285.355	3.15463	1.65747
CLIP2	63.2631	47.3627	112.254	128.851	55.3129	120.552	2.17946	1.12397
SEC63	60.9284	96.8149	184.644	167.76	78.8717	176.202	2.23403	1.15965
CAMK2D	5.44663	99.0328	221.55	16.6982	52.2397	119.124	2.28033	1.18925
AC008537.3	0.126982	0.233526	2.33526	1.46776	0.180254	1.90151	10.549	3.39904
AFF3	6.669	9.54671	23.0761	18.6369	8.10786	20.8565	2.57238	1.36311
OPHN1	3.29938	7.12325	17.4945	13.7218	5.21131	15.6082	2.99505	1.58258
TTC13	8.78295	17.0214	33.9131	21.2914	12.9022	27.6022	2.13935	1.09717
MGLL	7.90793	7.3729	18.1955	16.169	7.64041	17.1822	2.24886	1.1692
RPS6KA1	59.0301	33.6701	12.7501	130.714	46.3501	71.7323	1.54762	0.63005
PARP12	12.5585	8.48826	21.2206	224.652	10.5234	122.936	11.6822	3.54624
SEL1L3	43.7149	104.929	216.518	133.772	74.3219	175.145	2.35658	1.23669
PDCD1LG2	3.24341	3.37762	7.85164	89.9493	3.31051	48.9004	14.7713	3.88472
SLC39A14	226.156	512.303	1019.11	593.983	369.229	806.544	2.1844	1.12724
SEMA3A	1.94605	2.49342	6.84366	68.2374	2.21974	37.5405	16.9122	4.07999
HERC6	4.62216	6.27921	17.8434	9.59924	5.45068	13.7213	2.51736	1.33191
TCTA	78.7241	45.1292	18.0552	194.078	61.9266	106.066	1.71278	0.776337
ARHGAP18	9.69523	26.6432	53.9666	40.7652	18.1692	47.3659	2.60693	1.38235
FNDC3A	20.6021	33.228	75.5808	786.724	26.9151	431.152	16.019	4.00171
LINC00571	0	0.0896006	2.19521	2.10216	0.0448003	2.14869	47.9615	5.5838
ALLC	0.148146	0.155684	2.49094	1.30861	0.151915	1.89977	12.5055	3.64449
TMEM87B	22.505	38.4203	82.7704	84.1414	30.4626	83.4559	2.73962	1.45397
RNF149	44.9436	81.7152	157.733	110.571	63.3294	134.152	2.11832	1.08292
AC007405.3	1.6446	25.4782	75.1054	6.13748	13.5614	40.6214	2.99537	1.58273
LAMA5	48.7031	38.7277	83.68	791.598	43.7154	437.639	10.0111	3.32353
WISP1	0.465602	1.34926	4.35914	2.82942	0.90743	3.59428	3.96094	1.98584
ANXA3	27.5298	37.3538	69.3482	68.6447	32.4418	68.9965	2.12678	1.08867
CNIH3	33.5209	47.4211	92.3558	81.8919	40.471	87.1239	2.15275	1.10618
AC078820.1	0.0211637	0.492998	2.98394	1.99828	0.257081	2.49111	9.68997	3.27649
JAG2	0.795774	8.862	41.4298	3.44969	4.82888	22.4398	4.64699	2.2163
FNIP1	18.6807	21.6559	45.0396	52.6061	20.1683	48.8229	2.42078	1.27547
IL1A	1.60923	23.0412	66.2434	6.17981	12.3252	36.2116	2.93801	1.55484
ITGA2	137.01	380.662	940.858	601.287	258.836	771.072	2.979	1.57483
GTPBP2	63.3613	947.347	1808.73	156.188	505.354	982.461	1.9441	0.959105
ZNF827	14.7104	25.0498	54.3385	50.3907	19.8801	52.3646	2.63402	1.39726
UGGT1	127.907	198.392	400.825	362.77	163.149	381.798	2.34017	1.22662
LINC00662	13.0098	11.6343	24.0127	28.4396	12.3221	26.2261	2.12839	1.08976
MYH16	44.9571	54.841	107.141	93.619	49.8991	100.38	2.01166	1.00839
PLXNB1	35.7598	45.0962	88.6517	60.8725	40.428	74.7621	1.84926	0.886951
ATP5IF1	141.127	71.9556	25.3587	348.498	106.541	186.928	1.75451	0.81107
PTCHD4	12.2081	16.1243	33.5422	27.5269	14.1662	30.5345	2.15545	1.10799
HHIP-AS1	17.2614	14.0694	30.7768	34.6403	15.6654	32.7086	2.08795	1.06209
AMOT	2.52962	4.04125	9.41005	8.87046	3.28543	9.14026	2.78205	1.47615
SORCS1	0.428395	0.889555	3.76753	2.38061	0.658975	3.07407	4.66493	2.22185
RNF103	6.14008	6.46209	13.8613	14.3361	6.30108	14.0987	2.2375	1.16189
ANTXR2	66.298	75.4116	142.51	177.234	70.8548	159.872	2.25633	1.17398
SMIM14	4.62683	10.6856	22.6467	16.7976	7.65623	19.7221	2.57596	1.36511
ERP44	61.0852	70.4802	139.436	122.756	65.7827	131.096	1.99286	0.99484
IARS	248.859	305.423	564.67	568.844	277.141	566.757	2.04501	1.03211
CCDC146	0.156801	0.369611	1.87115	1.90871	0.263206	1.88993	7.18044	2.84407
ZCCHC7	21.7953	28.8296	54.7717	50.0865	25.3125	52.4291	2.07127	1.05052
MRAS	1.33433	1.2095	3.51332	5.64042	1.27192	4.57687	3.5984	1.84736
BCAN	4.22941	3.67824	9.54929	85.2967	3.95383	47.423	11.9942	3.58427
ALS2CL	11.111	12.4547	31.1367	19.2224	11.7828	25.1796	2.13697	1.09557
IFI44	1.6204	2.15041	6.40644	5.72897	1.88541	6.06771	3.21824	1.68627
LRP1	127.96	2313.42	4750.92	322.705	1220.69	2536.81	2.07817	1.05532
PTPN13	5.44663	158.851	357.803	26.7933	82.149	192.298	2.34085	1.22703
PCDHGB1	0.33862	1.06384	3.94399	2.21048	0.701229	3.07724	4.38834	2.13368
RBMS3	4.56924	9.60855	20.6626	14.1596	7.0889	17.4111	2.45611	1.29638
PDIA6	229.259	415.893	747.148	498.873	322.576	623.01	1.93136	0.949616
PHGDH	105.254	903.259	3005.77	267.7	504.257	1636.73	3.24583	1.69859
TTLL3	10.6725	13.315	29.4126	19.6205	11.9938	24.5166	2.04411	1.03147
ANXA4	28.2741	43.2481	81.0018	52.8342	35.7611	66.918	1.87125	0.904005
MIA3	32.0207	62.2216	115.699	67.4993	47.1212	91.5991	1.94391	0.958959
CACNA2D1	13.3888	17.118	34.8549	364.893	15.2534	199.874	13.1036	3.71189
AC012181.2	0.114983	0.136661	1.50327	1.92641	0.125822	1.71484	13.6291	3.76862
UBN2	8.50026	17.5033	38.2247	20.8304	13.0018	29.5275	2.27104	1.18335
RPS6KA2	19.2481	19.2106	39.983	36.0194	19.2293	38.0012	1.97621	0.982736
KLHL30-AS1	0.069302	0.0229965	1.9777	1.42517	0.0461493	1.70144	36.8681	5.2043
SLC25A25-AS1	6.24734	6.42884	19.9137	14.5765	6.33809	17.2451	2.72087	1.44407
ZNF594	3.58982	73.1115	153.756	13.0369	38.3506	83.3962	2.17457	1.12073
DDX60L	4.37414	6.38387	16.1951	9.00409	5.379	12.5996	2.34237	1.22797
KLHL5	31.3437	43.7341	85.7596	108.188	37.5389	96.974	2.58329	1.36921
LEPR	1.22968	2.05424	5.45237	7.45442	1.64196	6.4534	3.9303	1.97464
FOXA2	0.565884	6.6465	32.3463	2.60314	3.60619	17.4747	4.84575	2.27672
DYRK3	16.6841	16.0746	30.3632	332.546	16.3794	181.455	11.0783	3.46966
RANGAP1	1047.41	523.336	218.749	2554.69	785.375	1386.72	1.76568	0.820223
SCN9A	0.608772	1.28201	4.63092	2.5534	0.945389	3.59216	3.79966	1.92587
PKD2	18.5783	28.2058	60.691	611.699	23.392	336.195	14.3722	3.84521
KDSR	75.955	98.2873	176.613	132.405	87.1211	154.509	1.7735	0.826596
SORBS2	12.1409	22.0149	42.9673	36.2886	17.0779	39.6279	2.32042	1.21439
TBCK	5.92409	126.283	261.429	19.9786	66.1038	140.704	2.12853	1.08986
TMEM201	139.363	92.5573	39.2759	411.861	115.96	225.569	1.94523	0.959937
AP1AR	13.5684	31.7634	61.0628	57.59	22.6659	59.3264	2.61743	1.38815
IL16	0.425157	0.338206	1.9616	2.25005	0.381682	2.10582	5.51722	2.46394
POGLUT1	30.0728	36.1881	66.1532	68.1556	33.1304	67.1544	2.02697	1.01932
TMEM45A	4.39645	11.791	25.0559	16.9103	8.09374	20.9831	2.59251	1.37435
EXOSC9	60.2496	44.6694	17.8077	207.592	52.4595	112.7	2.14832	1.10321
TFEC	0.129736	0.106103	1.13177	16.1731	0.11792	8.65245	73.3758	6.19723
ALDH6A1	1.14945	22.8196	62.034	4.71951	11.9845	33.3767	2.78498	1.47767
PLCB3	194.449	117.456	51.6192	563.401	155.953	307.51	1.97182	0.979527
MCC	9.71416	20.7838	43.7471	21.9103	15.249	32.8287	2.15285	1.10625
MANEAL	15.0754	11.5122	3.66056	42.7591	13.2938	23.2098	1.74592	0.803985
LPAR3	8.17606	12.8902	24.4867	21.6398	10.5331	23.0632	2.18959	1.13066
LAMP3	0.22155	0.148146	1.88357	1.40115	0.184848	1.64236	8.88494	3.15136
COL11A2	4.05532	2.45741	7.641	10.2605	3.25637	8.95073	2.74869	1.45874
LONRF1	5.26977	9.80807	19.5902	12.2549	7.53892	15.9226	2.11205	1.07864
STXBP5-AS1	1.42579	1.60088	4.80264	4.54723	1.51333	4.67494	3.08917	1.62722
WDR19	5.72115	12.1878	25.141	17.1583	8.95449	21.1497	2.3619	1.23995
SARS	132.047	170.12	405.118	300.823	151.083	352.971	2.33626	1.2242
C5orf56	1.8682	1.57386	4.36791	50.7349	1.72103	27.5514	16.0086	4.00078
PELI1	3.58402	7.18431	15.8702	13.177	5.38417	14.5236	2.69746	1.4316
IDUA	25.5446	18.3447	74.9358	45.9957	21.9447	60.4657	2.75537	1.46225
N4BP2	3.19572	7.86203	17.3068	9.76149	5.52888	13.5342	2.44791	1.29155
TMEM39A	27.6866	46.5941	84.5023	71.7262	37.1403	78.1143	2.10322	1.0726
HIST1H4H	2.06691	1.99664	5.45237	6.26398	2.03177	5.85818	2.88328	1.52771
CCDC80	177.298	170.03	62.088	651.578	173.664	356.833	2.05473	1.03895
LNPEP	35.1845	40.7436	80.4085	774.095	37.9641	427.252	11.2541	3.49238
TGFA	146.343	173.779	53.1754	550.108	160.061	301.642	1.88454	0.914215
MAP3K7CL	1.78122	2.6425	6.77632	5.35638	2.21186	6.06635	2.74264	1.45557
MAGEC2	4.79962	12.0178	23.8372	17.7446	8.4087	20.7909	2.47254	1.30599
PELI2	4.70503	8.35526	16.8225	14.692	6.53014	15.7573	2.41301	1.27083
SH3TC2	5.52499	10.4833	22.9602	17.1407	8.00413	20.0504	2.50501	1.32482
CDH2	90.0483	137.537	255.323	249.337	113.793	252.33	2.21745	1.1489
PIK3CA	17.6442	26.1721	52.1144	563.401	21.9081	307.758	14.0477	3.81226
PLK2	168.566	225.159	386.572	296.299	196.862	341.436	1.73439	0.794426
ICA1	0.767939	1.07707	4.53501	3.17914	0.922502	3.85708	4.1811	2.06388
RNF44	60.7252	62.683	115.383	134.35	61.7041	124.866	2.02363	1.01695
ZNF783	6.50828	12.1028	25.3677	16.3016	9.30555	20.8346	2.23895	1.16282
PHF10	36.2656	45.586	80.5126	81.1334	40.9258	80.823	1.97487	0.981755
TMED7	67.0042	1347.47	2392.52	203.828	707.235	1298.17	1.83556	0.87622
CD5L	0.0353677	0.22155	18.6102	1.62961	0.128459	10.1199	78.7793	6.29975
FRG2	0.0224002	0.0231007	2.81828	2.43763	0.0227504	2.62796	115.513	6.85191
PDCD4	27.2884	32.2534	58.6706	78.1723	29.7709	68.4214	2.29826	1.20054
PCDHB14	0.253965	0.726524	2.82825	1.80375	0.490244	2.316	4.72418	2.24006
SERPINB6	208.564	110.683	48.0471	554.096	159.624	301.072	1.88613	0.915431
FZD6	20.2945	44.6536	87.0895	76.2106	32.4741	81.6501	2.51432	1.33017
KIAA1109	10.7969	27.4898	62.6721	43.2795	19.1433	52.9758	2.76732	1.46849
GABARAPL1	11.7282	10.239	19.0809	230.412	10.9836	124.746	11.3576	3.50558
TSNARE1	8.89992	5.74726	14.3416	147.552	7.32359	80.9469	11.0529	3.46635
C2orf27A	6.2073	5.63677	13.7086	12.1136	5.92204	12.9111	2.18019	1.12445
AC108865.1	3.14319	4.27843	9.34086	9.60988	3.71081	9.47537	2.55345	1.35245
KDR	0.406729	2.6586	26.3644	1.71426	1.53266	14.0393	9.1601	3.19536
MLH3	5.99382	5.97715	11.9012	128.72	5.98548	70.3109	11.7469	3.55421
SLC30A7	31.5007	36.4771	65.582	82.3955	33.9889	73.9887	2.17685	1.12224
HMBOX1	13.8318	12.1303	27.4624	23.4686	12.9811	25.4655	1.96174	0.972134
F8A1	0.180377	0.497104	2.25005	1.61267	0.338741	1.93136	5.7016	2.51137
PLXNA1	613.872	604.234	1113.97	1261.81	609.053	1187.89	1.95039	0.963764
ENPP4	0.137979	0.0585688	1.42517	1.38881	0.098274	1.40699	14.317	3.83966
ZNF419	5.028	5.5728	14.1806	9.13848	5.3004	11.6595	2.19974	1.13733
AC108463.3	0.0423275	0.28542	1.8682	1.07872	0.163874	1.47346	8.99143	3.16855
NCK2	39.7332	53.237	93.067	69.2478	46.4851	81.1574	1.74588	0.803955
RRP7BP	18.189	12.7678	4.66854	55.3875	15.4784	30.028	1.93999	0.956053
FUCA1	5.05055	4.73557	13.4218	9.71443	4.89306	11.5681	2.36419	1.24135
SEC31A	81.9182	146.318	271.266	215.229	114.118	243.247	2.13154	1.0919
LINC02302	0.130817	0.038397	1.09431	1.53057	0.0846069	1.31244	15.5122	3.95533
GPR1	2.23067	2.83082	6.75493	7.10085	2.53075	6.92789	2.73749	1.45285
ZNF532	21.3521	48.1668	92.7492	53.3142	34.7594	73.0317	2.10106	1.07112
IL1RAPL1	0.252962	0.136661	1.75706	1.45601	0.194811	1.60654	8.24663	3.0438
MXD1	11.4807	23.8088	42.4307	31.0474	17.6447	36.739	2.08215	1.05807
IL7	0.758738	1.59347	4.20447	5.92386	1.17611	5.06416	4.30587	2.10631
TRIB2	15.5988	25.4914	47.5555	39.5022	20.5451	43.5288	2.1187	1.08318
ZNF674	1.56612	3.68451	7.81013	5.35821	2.62532	6.58417	2.50795	1.32651
PNMA2	8.61655	18.2593	35.3917	26.805	13.4379	31.0983	2.31422	1.21053
F8	0.105819	0.0259473	1.58278	1.22019	0.065883	1.40149	21.2723	4.41091
PRKACB	8.34612	10.9623	21.9631	25.3677	9.65423	23.6654	2.4513	1.29355
ZNF780B	7.71563	11.4063	22.9965	15.4622	9.56096	19.2294	2.01124	1.00808
GFPT1	39.4021	46.038	81.5935	108.443	42.72	95.0185	2.22422	1.1533
SNAP25	4.40206	7.1874	14.3229	9.08951	5.79473	11.7062	2.02015	1.01446
GOLGB1	68.0471	110.88	200.176	116.842	89.4638	158.509	1.77177	0.825189
NFKBIZ	9.00371	11.4591	23.9793	223.101	10.2314	123.54	12.0746	3.5939
HBP1	5.68015	12.7094	27.1759	27.0146	9.19479	27.0953	2.94681	1.55915
ATP6AP2	53.8442	90.8326	153.038	146.943	72.3384	149.991	2.07346	1.05204
S1PR3	0.811696	1.5698	4.84023	2.86057	1.19075	3.8504	3.23359	1.69314
MXD3	63.7525	27.463	11.3354	139.576	45.6078	75.4559	1.65445	0.726354
EDEM3	25.2627	64.938	127.95	108.458	45.1004	118.204	2.6209	1.39006
ZSWIM4	11.8309	15.4337	31.293	26.0114	13.6323	28.6522	2.10179	1.07162
ASB2	0.0767939	0.0283438	2.0691	1.28518	0.0525689	1.67714	31.9037	4.99565
SPSB1	18.9729	22.1073	42.7362	35.8976	20.5401	39.3169	1.91415	0.936705
NR1D2	32.9659	43.5038	77.8306	101.953	38.2348	89.8917	2.35104	1.2333
FAM43A	15.6964	20.2273	38.9987	35.4826	17.9619	37.2407	2.07332	1.05194
SLC38A9	6.34495	11.2897	22.0418	18.8733	8.81731	20.4575	2.32015	1.21422
OSTC	63.8034	823.501	1641.02	148.231	443.652	894.625	2.0165	1.01185
NFXL1	7.02825	15.4113	29.165	27.2126	11.2198	28.1888	2.51242	1.32908
AC244669.1	4.9916	6.57577	17.9416	11.747	5.78369	14.8443	2.56659	1.35985
KCNIP3	1.01462	0.889555	4.02916	2.4766	0.952087	3.25288	3.41658	1.77255
FKBP14	14.8721	292.889	531.055	43.1529	153.881	287.104	1.86576	0.899762
EPAS1	70.0229	126.199	231.723	180.408	98.1109	206.065	2.10033	1.07062
ZSCAN31	0.789148	1.54364	4.76174	2.87977	1.16639	3.82075	3.2757	1.7118
STARD4	22.8177	49.6319	88.1968	61.6847	36.2248	74.9407	2.06877	1.04877
PCDHGA6	0.671987	19.7179	54.0582	4.02111	10.195	29.0396	2.84843	1.51017
USO1	33.3695	919.211	1756	145.755	476.29	950.88	1.99643	0.997422
COL27A1	68.9225	157.053	271.675	183.691	112.988	227.683	2.01511	1.01086
AC073957.3	0.59522	2.05179	6.71904	5.285	1.3235	6.00202	4.53495	2.18109
HES1	31.9435	26.3125	51.1368	55.7542	29.128	53.4455	1.83485	0.875663
EPHA4	2.98955	4.66598	10.7181	8.57926	3.82777	9.64867	2.52071	1.33383
ACTN2	0.758886	0.409982	2.53798	2.26242	0.584434	2.4002	4.10688	2.03804
PCDHGB2	0.518946	1.0964	3.35993	29.6877	0.807673	16.5238	20.4585	4.35463
COL6A6	0.114983	0.370936	1.60088	1.65761	0.242959	1.62925	6.70584	2.74542
SLC39A11	14.2852	10.3672	23.4605	29.0241	12.3262	26.2423	2.12899	1.09017
DSG2	35.1374	68.0202	140.706	166.01	51.5788	153.358	2.97327	1.57205
ZNF224	4.21695	7.79525	16.2177	13.2598	6.0061	14.7387	2.45396	1.29511
ATF6	69.0739	72.8722	126.376	126.605	70.9731	126.491	1.78223	0.833686
TRIM38	20.007	22.1195	40.471	38.6179	21.0632	39.5444	1.87742	0.908748
TSSK5P	0.488073	1.72481	4.95043	3.76541	1.10644	4.35792	3.93868	1.97771
JAK2	6.17545	9.46087	19.7175	193.413	7.81816	106.565	13.6305	3.76876
SH3BGRL	14.3067	24.5461	44.8888	27.5515	19.4264	36.2201	1.86448	0.898773
BBS12	1.42579	1.75706	4.62693	4.48003	1.59142	4.55348	2.86126	1.51665
BMP1	133.407	96.1268	200.394	239.817	114.767	220.105	1.91785	0.939487
PDE1C	1.21878	0.992072	3.90065	3.27042	1.10543	3.58554	3.24357	1.69758
EFEMP1	264.462	536.538	912.644	545.476	400.5	729.06	1.82037	0.864236
CDH10	0.229965	0.312367	1.99134	1.45601	0.271166	1.72367	6.35652	2.66824
EVC	14.2993	25.1812	52.0182	29.2844	19.7403	40.6513	2.05931	1.04216
BNC2	12.5558	30.5263	58.7567	35.2637	21.541	47.0102	2.18235	1.12589
PTPDC1	5.97715	123.625	221.328	20.1055	64.801	120.717	1.86289	0.89754
RNF39	1.5698	1.67027	3.97409	6.03723	1.62004	5.00566	3.08985	1.62753
PIGZ	2.47177	2.80558	7.81883	5.03692	2.63868	6.42787	2.43602	1.28453
VAV3	3.1115	6.41003	12.2968	8.25535	4.76076	10.2761	2.15849	1.11002
MMP15	11.7282	6.71987	17.6662	179.899	9.22402	98.7823	10.7093	3.42079
CREB5	7.00281	138.469	248.579	20.1902	72.7357	134.385	1.84757	0.885631
CHI3L2	1.64015	1.74774	5.45018	3.51413	1.69394	4.48215	2.64599	1.40381
SEC24D	30.4803	47.2283	85.4716	110.768	38.8543	98.1196	2.52532	1.33647
AC108449.2	0.311367	0.389045	2.06901	14.6223	0.350206	8.34565	23.8307	4.57475
ZSWIM6	17.3068	26.2959	50.3636	498.044	21.8014	274.204	12.5774	3.65276
TMEM67	5.028	9.15718	18.6545	11.5383	7.09259	15.0964	2.12847	1.08982
ZNF391	0.069302	0.275959	1.90871	1.13233	0.17263	1.52052	8.80797	3.13881
GCNA	2.1454	1.80466	4.89561	5.92386	1.97503	5.40974	2.73907	1.45369
SMG1P7	6.9071	7.65785	15.3617	12.9632	7.28248	14.1625	1.94473	0.959571
NSD1	20.9461	24.2156	45.5902	39.4544	22.5808	42.5223	1.88312	0.913121
PCDHB13	0.226751	0.405848	1.73613	2.04074	0.316299	1.88844	5.97041	2.57783
FYN	43.8682	51.8112	90.3534	68.7207	47.8397	79.5371	1.66257	0.733419
VMAC	2.07906	1.42579	6.0021	3.94363	1.75242	4.97287	2.83771	1.50473
MAN1A2	28.9186	62.7645	117.629	93.09	45.8416	105.359	2.29834	1.20059
TXNIP	16.2689	15.6325	3.92582	53.172	15.9507	28.5489	1.78982	0.839811
ZNF84	18.5352	21.2214	38.5383	37.9011	19.8783	38.2197	1.92268	0.943119
AL353740.1	0.172786	0.141719	1.87069	1.28518	0.157253	1.57794	10.0344	3.32688
ACAP2	30.2568	87.8658	155.834	107.843	59.0613	131.839	2.23223	1.15849
LARP1B	13.6742	13.2452	23.944	264.531	13.4597	144.237	10.7162	3.42172
ERMP1	17.6487	43.0531	79.3861	67.2692	30.3509	73.3277	2.416	1.27262
CCDC39	2.61038	6.99095	15.4767	10.64	4.80066	13.0583	2.72011	1.44367
DOCK11	2.36227	5.64484	11.8273	9.91019	4.00356	10.8687	2.71477	1.44083
ERLEC1	74.0947	83.8014	139.765	188.061	78.948	163.913	2.07621	1.05396
AC016710.1	0.255094	0.202924	2.00669	1.96225	0.229009	1.98447	8.66547	3.11528
CCL20	0.115503	0.229965	1.40279	1.24947	0.172734	1.32613	7.67727	2.94059
PRKAB2	12.1823	26.2082	48.6083	40.8189	19.1952	44.7136	2.32941	1.21997
HRK	0.126982	0.103789	1.68657	0.972613	0.115386	1.32959	11.523	3.52645
CICP16	0.0231007	0.390941	2.18467	1.1909	0.207021	1.68779	8.15273	3.02728
RINL	1.68635	1.9777	5.63415	4.13886	1.83203	4.88651	2.66727	1.41536
PALMD	1.76442	1.34397	3.85508	41.4298	1.55419	22.6425	14.5686	3.86479
HERC5	0.155684	0.22989	1.45008	15.9516	0.192787	8.70083	45.1319	5.49607
PIKFYVE	13.0742	46.6256	89.8499	59.344	29.8499	74.5969	2.49907	1.32139
ZDHHC1	8.38752	7.03795	21.2447	13.9957	7.71274	17.6202	2.28456	1.19191
SOX6	0.508215	0.689896	3.49548	1.60088	0.599056	2.54818	4.25366	2.0887
ANGPTL2	0.317456	0.337315	2.59473	1.23787	0.327385	1.9163	5.85334	2.54926
RASEF	0.135283	0.340124	2.30238	1.15191	0.237703	1.72714	7.26596	2.86115
SMAD1	4.90404	9.60234	19.187	218.891	7.25319	119.039	16.412	4.03668
ZBED9	1.24713	1.37537	3.99084	4.26463	1.31125	4.12773	3.14794	1.65441
WDR97	3.11344	1.67027	6.48909	6.94424	2.39186	6.71666	2.80814	1.48961
FAR2P4	4.50942	5.96525	13.9974	7.79458	5.23734	10.896	2.08045	1.05689
AC139795.2	0.423275	1.4271	4.59267	2.06901	0.925188	3.33084	3.60018	1.84807
HRAT92	8.89992	7.72785	15.6502	150.432	8.31388	83.0413	9.98827	3.32023
UGDH-AS1	0.312367	0.425603	2.26242	1.73255	0.368985	1.99748	5.41345	2.43655
KIAA1024	0.529093	1.03789	3.26936	1.83912	0.783492	2.55424	3.26007	1.7049
AC093908.1	1.01462	1.33433	4.97104	2.43821	1.17448	3.70463	3.15428	1.65731
CANX	439.91	877.459	1512.62	1297.52	658.684	1405.07	2.13314	1.09298
CTBS	8.94788	10.0408	17.8738	24.2623	9.49434	21.068	2.21901	1.14992
LINC00488	0	0.0259473	5.99382	2.47574	0.0129736	4.23478	326.414	8.35056
MIR3142HG	2.09269	2.51846	5.66165	5.98084	2.30557	5.82125	2.52486	1.3362
CFAP97	30.2145	49.9644	90.7972	88.5107	40.0894	89.654	2.23635	1.16114
CD99L2	47.2159	631.196	1160.48	96.6971	339.206	628.588	1.85312	0.889953
C11orf96	2.17512	20.161	63.8064	6.09516	11.1681	34.9508	3.12952	1.64594
ADGRE2	0.643903	0.917578	3.00653	2.44162	0.780741	2.72407	3.48909	1.80285
TUT7	12.0961	22.3153	41.304	33.207	17.2057	37.2555	2.1653	1.11457
EBLN3P	21.5215	70.4627	132.479	85.4535	45.9921	108.966	2.36924	1.24442
STT3B	206.56	271.85	465.87	590.09	239.205	527.98	2.20723	1.14223
AL031985.3	2.3915	3.32125	7.55066	4.95148	2.85638	6.25107	2.18846	1.12992
NEDD9	0.406729	7.75425	31.017	2.05288	4.08049	16.5349	4.0522	2.0187
SSR1	132.049	183.743	305.576	276.212	157.896	290.894	1.84231	0.881519
ELK4	22.1976	49.7283	88.5254	74.3842	35.963	81.4548	2.26496	1.17949
HSP90AB1	2848.54	2187.39	999.174	11400.3	2517.97	6199.73	2.4622	1.29995
DNAJC16	14.9628	27.5301	48.9625	26.349	21.2464	37.6557	1.77233	0.82565
COL6A3	1199.36	1918.43	3598.79	3961.28	1558.89	3780.03	2.42482	1.27788
WASL	24.3303	36.3907	64.289	58.6436	30.3605	61.4663	2.02455	1.0176
FAM83A	1.99395	0.50793	2.28568	1.76442	1.25094	2.02505	1.61882	0.694945
TMEM192	20.5409	30.516	54.6793	44.4983	25.5285	49.5888	1.94249	0.957908
STAT1	61.6507	71.4605	125.184	1262.61	66.5556	693.898	10.4258	3.38209
FPR3	0.0585688	0.179201	1.36641	1.22434	0.118885	1.29537	10.896	3.44573
SDAD1	15.8725	27.4849	49.7389	51.1756	21.6787	50.4572	2.3275	1.21878
SCN2A	11.4496	25.3764	47.5614	24.7574	18.413	36.1594	1.9638	0.973645
QKI	50.1935	117.578	208.008	173.833	83.8859	190.92	2.27595	1.18647
SMARCA1	22.3147	42.8739	70.9861	65.6752	32.5943	68.3307	2.0964	1.06791
ZEB2	11.3014	26.4143	47.5095	26.2075	18.8579	36.8585	1.95454	0.966829
UQCRC1	651.718	322.748	149.977	1781.7	487.233	965.841	1.9823	0.987173
LINC01139	2.07405	3.86615	8.14745	4.70391	2.9701	6.42568	2.16346	1.11334
WIPF1	15.4356	31.2065	54.3068	35.895	23.3211	45.1009	1.93391	0.951522
SEMA3G	0.787138	1.95572	5.78214	3.17914	1.37143	4.48064	3.26713	1.70802
ZXDA	0.114983	0.527119	1.85468	1.83681	0.321051	1.84575	5.74907	2.52333
PTAR1	25.0949	58.2135	108.709	60.4176	41.6542	84.5632	2.03012	1.02157
BCLAF3	6.16308	7.24301	13.9198	13.5073	6.70304	13.7136	2.04587	1.03272
SLC4A11	3.35993	36.7773	100.584	7.68244	20.0686	54.133	2.6974	1.43157
TMEM25	4.0022	5.33124	10.9761	9.72538	4.66672	10.3507	2.21799	1.14925
YIPF4	39.248	54.3178	92.5381	66.9832	46.7829	79.7606	1.70491	0.769694
MTCH1	468.323	282.924	133.16	1526.26	375.623	829.708	2.20888	1.14332
CLCN3	28.4254	63.6836	112.023	95.7061	46.0545	103.865	2.25525	1.17329
PLSCR1	32.7106	53.49	90.6524	65.4604	43.1003	78.0564	1.81104	0.85682
ZBTB10	7.79525	13.306	23.2162	20.6049	10.5506	21.9105	2.07671	1.0543
MOB1B	12.0456	25.0658	42.3811	38.0237	18.5557	40.2024	2.16658	1.11542
C6orf58	0.0224002	0.161705	1.27054	1.19582	0.0920524	1.23318	13.3965	3.74378
KLF3	13.6309	36.3935	63.0933	42.2984	25.0122	52.6958	2.10681	1.07506
ERMAP	4.55332	5.07596	10.6986	9.69927	4.81464	10.1989	2.11831	1.08292
PPP3CA	54.4983	63.7006	105.899	129.871	59.0994	117.885	1.99469	0.996165
BICRAL	5.93497	13.1489	24.8194	19.3122	9.54193	22.0658	2.31251	1.20946
OPLAH	1.86225	2.38088	6.32067	5.20838	2.12157	5.76453	2.71711	1.44207
AC138393.1	3.06641	4.47394	9.68045	5.64435	3.77017	7.6624	2.03237	1.02317
AF117829.1	3.51463	3.94574	8.25224	7.69204	3.73019	7.97214	2.13719	1.09572
SLIT3	1.20352	0.959924	3.18695	3.71304	1.08172	3.44999	3.18936	1.67327
ESRP1	0.0778419	0.0707355	0.937245	10.8559	0.0742887	5.89659	79.3741	6.3106
BTBD19	30.0948	44.8888	82.6162	42.8834	37.4918	62.7498	1.67369	0.743034
AC102953.2	18.2882	15.8387	27.7034	37.6122	17.0635	32.6578	1.9139	0.936517
PPM1K	4.56963	7.23051	13.0519	11.5903	5.90007	12.3211	2.08829	1.06232
MYLK4	0.0976146	0.134401	1.50081	1.03953	0.116008	1.27017	10.949	3.45273
ZNF621	16.7777	33.265	59.438	48.1548	25.0213	53.7964	2.15002	1.10435
ITPKB	23.5255	28.3863	48.9245	44.5763	25.9559	46.7504	1.80115	0.848915
EZH2	93.4881	79.9488	34.0061	394.58	86.7184	214.293	2.47114	1.30518
ARL15	4.11192	6.11708	11.1533	8.66818	5.1145	9.91075	1.93778	0.954401
DNAJC3-DT	1.7507	39.879	83.9674	6.83589	20.8148	45.4016	2.18122	1.12513
TNFAIP8L3	0.518583	0.784902	2.72099	2.01584	0.651742	2.36842	3.63398	1.86155
ACTBL2	0.778419	1.14945	2.56416	39.4359	0.963935	21	21.7857	4.44531
EDA	4.92126	5.31024	11.0305	9.47526	5.11575	10.2529	2.00418	1.00301
KLF15	0.423275	0.259473	1.99794	1.46776	0.341374	1.73285	5.07611	2.34372
AMT	5.3582	4.35361	10.4448	10.5953	4.8559	10.52	2.16644	1.11533
AC093724.1	3.78831	6.72035	13.1553	7.14428	5.25433	10.1498	1.9317	0.94987
GDPD1	0.863392	0.998321	2.63019	3.40126	0.930856	3.01573	3.23973	1.69587
RBPMS2	1.6931	1.84226	5.63056	3.20078	1.76768	4.41567	2.49801	1.32078
CPTP	165.751	74.6966	36.0574	398.125	120.224	217.091	1.80572	0.852577
CEACAM1	0.0585688	0.0448003	1.20961	1.20124	0.0516845	1.20542	23.3227	4.54366
ITPRID2	85.3999	152.802	267.364	258.468	119.101	262.916	2.20751	1.14242
SULT1E1	0	0.0523268	2.09307	0.998321	0.0261634	1.5457	59.0786	5.88456
FRG1DP	0.972613	27.4722	63.3633	4.40206	14.2224	33.8827	2.38235	1.25238
AL034417.2	0.104654	0.268779	1.2863	1.64394	0.186716	1.46512	7.84678	2.9721
TNC	54.7318	79.1655	140.155	115.226	66.9486	127.691	1.90729	0.931527
RASAL2	28.5287	68.6565	122.186	63.6265	48.5926	92.9062	1.91194	0.935037
MAN2B2	45.6619	52.2191	89.4894	78.7518	48.9405	84.1206	1.71883	0.781431
OTUD4	24.5549	85.3999	151.668	98.2828	54.9774	124.975	2.27321	1.18473
ACVR1	28.178	34.0965	54.3701	73.779	31.1372	64.0745	2.05781	1.04111
LINC01410	10.0316	17.7479	30.6437	17.2241	13.8898	23.9339	1.72313	0.785033
CCDC191	2.25471	3.76753	7.97983	5.1068	3.01112	6.54331	2.17305	1.11972
SULF1	0.565884	9.3051	26.3644	2.37034	4.93549	14.3674	2.91104	1.54153
IL36B	0.0261634	0.038397	1.11351	1.3605	0.0322802	1.23701	38.321	5.26006
DSE	36.4529	77.6823	132.138	94.8229	57.0676	113.481	1.98853	0.991701
PNISR	64.3108	123.404	199.451	183.237	93.8573	191.344	2.03867	1.02763
PLAG1	3.89209	5.57042	10.0091	114.098	4.73125	62.0536	13.1157	3.71322
PDE5A	4.52483	9.28647	16.4708	13.8669	6.90565	15.1689	2.19659	1.13526
ETV5	64.9423	67.9007	107.181	115.249	66.4215	111.215	1.67438	0.743627
ERVMER34-1	0.190474	0.259473	1.94605	0.972613	0.224973	1.45933	6.48668	2.69748
BCL2L11	9.08088	18.9053	34.3527	20.7659	13.9931	27.5593	1.96949	0.977823
CCNL2	204.558	228.604	401.166	353.894	216.581	377.53	1.74313	0.801683
NECTIN3	29.4776	46.3117	77.066	76.2401	37.8947	76.653	2.02279	1.01635
RFX3	4.36803	9.72538	17.3255	14.5108	7.04671	15.9182	2.25895	1.17565
HRH2	1.21878	0.811696	3.26933	2.6425	1.01524	2.95592	2.91154	1.54178
INHBA	9.38566	22.8697	40.4262	32.6321	16.1277	36.5291	2.265	1.17951
ARHGEF2	192.417	229.32	375.963	328.782	210.869	352.373	1.67105	0.740756
ZNF697	28.5704	42.3326	70.708	87.8375	35.4515	79.2727	2.23609	1.16098
LRIF1	11.3603	12.3971	20.7724	21.9073	11.8787	21.3399	1.79649	0.845177
ZNF300	10.2886	20.8097	34.1602	33.1033	15.5492	33.6318	2.16293	1.11299
AL596244.1	4.25052	4.57631	9.3136	7.34062	4.41342	8.32711	1.88677	0.91592
PCDHGA10	0.716121	1.01185	3.05854	1.83516	0.863985	2.44685	2.83205	1.50185
SHROOM4	2.10848	4.68163	9.52006	7.53082	3.39505	8.52544	2.51114	1.32834
MST1P2	2.80558	2.32323	6.28638	5.48804	2.5644	5.88721	2.29574	1.19896
SLC30A1	46.2571	70.0764	115.351	113.785	58.1667	114.568	1.96964	0.977935
ANKRA2	6.21408	9.68155	16.9025	13.3537	7.94781	15.1281	1.90343	0.928598
LINC00944	0.282942	3.5448	17.5024	1.50263	1.91387	9.50253	4.96509	2.31182
ZHX2	5.20628	8.53666	15.5684	9.08951	6.87147	12.3289	1.79422	0.843358
SH3RF3-AS1	0.54113	1.33433	4.70941	1.76626	0.937732	3.23783	3.45284	1.78778
SH3BP5	3.81425	6.40156	11.3177	131.158	5.1079	71.2376	13.9465	3.80184
RALGAPA2	6.2533	6.98513	12.0781	126.948	6.61921	69.5131	10.5017	3.39255
SMARCAD1	22.3666	31.2474	52.6449	564.952	26.807	308.799	11.5193	3.52599
IFRD1	30.8844	35.0437	53.9223	61.2868	32.964	57.6046	1.7475	0.805292
SH3BGRL2	5.90641	115.649	205.598	16.1479	60.7777	110.873	1.82424	0.867295
PRKCZ	0.298955	0.195229	1.28851	1.27681	0.247092	1.28266	5.19102	2.37602
LINC02392	0	0.0689896	1.05784	1.01519	0.0344948	1.03652	30.0485	4.90922
VPS8	27.7769	30.5062	53.8199	47.6435	29.1416	50.7317	1.74087	0.799809
STK38L	9.36326	20.0514	32.2716	31.4823	14.7073	31.877	2.16742	1.11598
NEDD4L	156.094	225.11	377.276	220.514	190.602	298.895	1.56817	0.649077
TMEM54	53.8406	21.0084	9.9737	119.858	37.4245	64.9161	1.73459	0.794592
SPCS3	124.388	146.93	233.221	233.23	135.659	233.226	1.71921	0.781742
ASAP2	18.0983	47.1674	90.3326	82.1638	32.6328	86.2482	2.64299	1.40217
SLC14A1	20.3551	17.6818	31.3703	37.5839	19.0185	34.4771	1.81282	0.858239
TMEM106B	25.8494	31.7351	51.7975	65.5026	28.7923	58.65	2.03701	1.02645
AL136164.4	3.00162	2.97999	7.23051	7.24391	2.9908	7.23721	2.41982	1.2749
AGO3	20.0444	35.0328	58.8153	35.2484	27.5386	47.0319	1.70785	0.772184
C1RL-AS1	3.87296	9.65239	19.4086	8.73583	6.76268	14.0722	2.08086	1.05718
RAB3GAP2	32.0569	47.5067	78.1933	76.2139	39.7818	77.2036	1.94068	0.95656
FAT2	0.259473	0.654303	2.13975	18.1671	0.456888	10.1534	22.223	4.47398
ZKSCAN8	17.6082	44.2142	83.0573	37.8612	30.9112	60.4592	1.9559	0.967832
FBN1	40.4227	126.571	230.645	117.138	83.4968	173.892	2.08261	1.0584
HES2	0.0778419	0.106103	0.972613	9.3051	0.0919725	5.13885	55.8738	5.8041
LDB2	0.995669	1.54561	3.49442	3.71921	1.27064	3.60682	2.83858	1.50517
VPS41	23.5202	39.6639	63.2959	53.9959	31.592	58.6459	1.85635	0.89247
UFM1	36.0163	83.7276	129.021	95.5772	59.872	112.299	1.87565	0.907393
RHOT1	14.1145	22.5596	38.3582	26.1802	18.3371	32.2692	1.75978	0.815397
BBS5	12.2471	7.74553	3.16541	37.4419	9.99633	20.3037	2.03111	1.02227
PAM	117.904	136.714	215.266	2283.07	127.309	1249.17	9.81208	3.29456
MATN1-AS1	0.577517	0.551917	2.52962	1.52279	0.564717	2.0262	3.588	1.84318
LTB4R2	0.998321	2.89107	7.02927	3.74282	1.9447	5.38604	2.76961	1.46968
MEPCE	187.832	115.635	55.881	643.159	151.734	349.52	2.30351	1.20384
NECTIN4	12.8671	13.7749	24.4453	19.4058	13.321	21.9256	1.64594	0.718911
ST3GAL6	10.0495	10.8352	19.0349	20.9217	10.4424	19.9783	1.9132	0.935986
GZF1	17.5295	19.7744	31.5047	40.56	18.652	36.0324	1.93183	0.949966
PEX1	4.90999	11.9876	20.7059	11.9543	8.44882	16.3301	1.93283	0.950714
GMDS-DT	1.18517	1.14168	3.60667	2.65258	1.16342	3.12963	2.69001	1.42761
AC019080.1	0.0672005	0.231007	1.36294	0.942859	0.149104	1.1529	7.7322	2.95088
SLC17A5	10.3455	11.4314	20.6757	19.3086	10.8884	19.9921	1.83609	0.876636
C7orf50	177.22	74.8912	35.5976	461.267	126.056	248.432	1.97082	0.978793
TMEM267	8.44646	10.5971	17.7897	20.4598	9.5218	19.1247	2.00852	1.00613
DAB2	12.4947	19.9809	34.3618	27.2357	16.2378	30.7988	1.89673	0.923516
AP005230.1	0.0784902	0.0575954	0.902329	1.33216	0.0680428	1.11724	16.4197	4.03736
C7	0	0.0523268	1.80527	0.844733	0.0261634	1.325	50.6434	5.6623
ASB1	106.374	97.9671	156.815	165.928	102.171	161.372	1.57943	0.659405
CCNL1	56.751	96.726	148.948	95.2053	76.7385	122.077	1.59081	0.669765
FAM219A	80.1252	72.8575	31.6895	332.325	76.4914	182.007	2.37945	1.25063
HIVEP1	6.06672	18.3951	34.3244	18.9847	12.2309	26.6545	2.17927	1.12385
DPYD	11.2871	14.5361	23.3604	265.86	12.9116	144.61	11.2	3.48543
RSF1	34.2393	46.9431	77.2915	71.74	40.5912	74.5157	1.83576	0.876378
KLF9	9.35705	16.7707	28.6489	16.8755	13.0639	22.7622	1.74237	0.801055
ACAP2-IT1	0.22155	0.148146	1.05819	1.06384	0.184848	1.06101	5.73992	2.52103
DLC1	57.6338	139.933	214.874	144.595	98.7836	179.735	1.81948	0.863524
DKK2	0.16931	0.337315	1.53089	1.02566	0.253312	1.27828	5.04625	2.33521
BOD1L1	41.1269	71.4292	122.814	106.59	56.278	114.702	2.03813	1.02724
CYP4V2	4.27843	5.77517	10.9959	9.01465	5.0268	10.0053	1.99039	0.99305
TNKS	20.4956	497.38	846.985	61.9886	258.938	454.487	1.7552	0.811635
NAMPT	59.3647	83.4942	128.841	177.461	71.4295	153.151	2.14408	1.10036
HSPBAP1	17.2711	18.7068	36.0531	26.0715	17.9889	31.0623	1.72675	0.788056
UGDH	18.1083	357.36	569.162	47.7242	187.734	308.443	1.64298	0.716313
HIST1H2BK	96.9391	58.7989	29.9034	330.774	77.869	180.339	2.31593	1.21159
NDUFS6	320.319	137.368	68.9317	835.465	228.844	452.198	1.97601	0.982592
NMI	8.08455	9.34102	20.2648	12.1488	8.71278	16.2068	1.86012	0.895395
CCDC30	0.766601	1.12503	3.27042	1.93905	0.945813	2.60473	2.75396	1.46151
FAM162A	121.537	73.052	35.5623	413.191	97.2946	224.376	2.30616	1.20549
DBI	163.416	84.9356	41.3626	518.648	124.176	280.005	2.25491	1.17307
SMIM19	5.24119	7.42608	15.249	12.3558	6.33363	13.8024	2.17922	1.12381
EFNA1	2.66867	1.2479	4.78042	6.15061	1.95828	5.46552	2.79097	1.48077
PREPL	21.8464	29.6617	50.2232	58.9268	25.754	54.575	2.11909	1.08344
TMED5	46.3486	90.6858	140.089	85.0771	68.5172	112.583	1.64314	0.716454
TBC1D2B	30.3298	58.7219	95.4289	75.8886	44.5259	85.6588	1.9238	0.943957
LPAL2	3.92451	3.22534	7.16103	7.90793	3.57493	7.53448	2.10759	1.07559
SLC35E2B	42.6858	56.954	93.3901	82.2577	49.8199	87.8239	1.76283	0.817892
AC009812.1	0.153588	0.396813	1.98407	1.195	0.275201	1.58953	5.7759	2.53005
CCDC148	0.622735	0.335993	1.94523	19.4964	0.479364	10.7208	22.3646	4.48315
OCLN	0.66992	1.08084	2.89757	1.93277	0.875379	2.41517	2.759	1.46414
SH3BGRL3	750.032	309.149	161.878	1836.43	529.591	999.153	1.88665	0.915827
NHS	9.72242	24.9762	41.5299	35.8522	17.3493	38.6911	2.23012	1.15712
CCR1	0.255094	0.248018	1.55575	1.09886	0.251556	1.32731	5.27638	2.39955
ANTXR1	89.8401	194.708	309.577	165.556	142.274	237.567	1.66978	0.739658
OGFRL1	32.2023	648.033	995.645	82.6867	340.118	539.166	1.58523	0.664695
ZNF805	0.946978	1.72678	4.26463	2.5342	1.33688	3.39942	2.5428	1.34642
CCNG1	83.7059	88.6669	134.008	1576.77	86.1864	855.389	9.92488	3.31105
BET1	19.7964	27.4192	45.0272	31.9655	23.6078	38.4963	1.63066	0.705458
SERINC1	57.7025	1383.36	2155.9	185.119	720.53	1170.51	1.62451	0.700008
AC091614.1	0.283438	0.15783	1.35283	1.62213	0.220634	1.48748	6.74184	2.75314
DRD2	12.3769	8.13458	2.88247	35.8911	10.2557	19.3868	1.89034	0.918645
TPM3	729.612	615.116	282.942	3332.78	672.364	1807.86	2.68881	1.42697
DDIT4	18.4432	20.3624	31.51	33.9138	19.4028	32.7119	1.68594	0.75355
ZNF605	9.69927	15.7547	26.2886	22.4906	12.727	24.3896	1.91637	0.938378
PWWP2A	11.5673	15.8526	26.0631	24.8418	13.7099	25.4524	1.8565	0.892582
AP002957.1	1.23201	2.05596	5.19765	3.3575	1.64398	4.27757	2.60196	1.3796
MST1	4.71254	5.79513	11.0613	7.78965	5.25383	9.42549	1.79402	0.843198
WDR35	12.6941	20.2453	33.5794	31.517	16.4697	32.5482	1.97625	0.982766
AC080112.1	4.21158	5.37109	11.5725	7.1266	4.79134	9.34954	1.95134	0.964468
RNF19B	33.7359	33.5209	53.5514	54.9476	33.6284	54.2495	1.6132	0.689929
TXNDC5	10.0719	27.7108	41.3938	38.7921	18.8914	40.0929	2.12229	1.08562
AC097478.1	0.8862	0.105819	0.804222	1.34926	0.496009	1.07674	2.17081	1.11823
RPS10P7	0.765283	0.54113	2.00669	2.32854	0.653207	2.16762	3.31842	1.7305
2023-03-01	2.3612	3.64288	7.37417	70.2313	3.00204	38.8027	12.9255	3.69214
CCSER2	17.1887	352.707	555.204	43.2375	184.948	299.221	1.61786	0.69409
YES1	20.8139	457.279	707.187	57.0151	239.046	382.101	1.59844	0.676664
COG5	12.98	279.374	434.459	34.8778	146.177	234.669	1.60537	0.682907
PCDHGA5	0.344948	0.527119	1.91325	1.45601	0.436034	1.68463	3.86353	1.94992
PACS2	40.846	46.6532	91.8015	51.46	43.7496	71.6308	1.63729	0.711309
ADORA2A-AS1	0.415812	0.390941	1.86272	1.22994	0.403377	1.54633	3.83347	1.93865
SERPINA5	0	0.0176839	1.5385	19.7179	0.00884193	10.6282	1202.02	10.2313
WDFY3	16.3241	44.9225	79.5367	42.0447	30.6233	60.7907	1.98511	0.98922
ATAD2B	4.30725	5.83568	10.8579	101.691	5.07146	56.2746	11.0963	3.47201
ZNF117	1.07521	1.45534	3.442	3.17352	1.26527	3.30776	2.61426	1.3864
BEND6	1.43361	2.56417	4.73564	4.59931	1.99889	4.66747	2.33503	1.22344
OSMR	82.1365	200.131	331.321	167.961	141.134	249.641	1.76882	0.822791
BTG1	41.5747	56.7584	86.9278	80.6029	49.1665	83.7654	1.70371	0.768678
ESCO1	10.2364	20.0412	31.1606	20.1968	15.1388	25.6787	1.69622	0.762324
RAB20	14.7121	8.11689	3.25383	44.31	11.4145	23.7819	2.08348	1.059
NEK9	24.0327	41.4179	64.6244	56.1577	32.7253	60.3911	1.84539	0.883929
AKAP13	33.009	68.0771	111.979	61.8575	50.543	86.9184	1.71969	0.782149
TTBK2	5.40556	10.7164	19.0871	12.1433	8.06097	15.6152	1.93714	0.953925
MYO18B	9.91019	16.0286	26.1011	17.844	12.9694	21.9725	1.69418	0.760589
FAM84B	5.11161	4.91611	9.23098	89.2846	5.01386	49.2578	9.82432	3.29636
MT2A	1629.18	660.086	347.064	4182.2	1144.63	2264.63	1.97848	0.984392
FMN1	7.29542	25.9346	46.9941	25.6811	16.615	36.3376	2.18703	1.12898
AL022322.1	0.66465	0.0211637	0.783058	1.11573	0.342907	0.949396	2.76867	1.46919
MAGI1	11.9575	29.9432	49.222	27.1978	20.9503	38.2099	1.82383	0.866973
LTN1	15.3841	47.2195	79.9461	71.2194	31.3018	75.5828	2.41465	1.27181
ISM1	4.27992	5.99753	10.4393	10.0206	5.13872	10.2299	1.99076	0.993316
DZANK1	0.995669	1.59041	4.25603	3.5575	1.29304	3.90677	3.02138	1.59521
ARHGAP36	0.402111	0.415157	2.04984	1.23787	0.408634	1.64385	4.0228	2.0082
LAMB3	1266.22	1427	2562.91	1649.94	1346.61	2106.42	1.56424	0.645461
XIAP	23.0776	37.8063	59.5381	41.8572	30.442	50.6976	1.66539	0.735857
GAB1	4.43699	5.12832	9.49624	89.7277	4.78265	49.612	10.3733	3.37481
SPRED1	27.5078	56.7844	88.0326	75.955	42.1461	81.9938	1.94547	0.960116
VEGFA	235.973	434.474	663.841	487.8	335.224	575.821	1.71772	0.780496
LINC00589	0.31831	2.6586	18.1671	1.29099	1.48845	9.72904	6.53634	2.70848
CLIC4	179.952	274.058	426.859	544.173	227.005	485.516	2.13879	1.09679
SPNS2	7.40731	11.2352	21.5881	10.4865	9.32124	16.0373	1.72052	0.782841
SDCBP	58.7458	1056.57	1579.87	141.014	557.659	860.443	1.54296	0.625698
SLC25A37	244.758	222.952	356.689	430.628	233.855	393.658	1.68334	0.751328
TNFAIP3	7.48027	145.558	248.579	19.3225	76.5193	133.951	1.75055	0.807807
ATF4	451.318	398.254	766.981	623.855	424.786	695.418	1.6371	0.711144
FBXO32	38.2663	30.6315	58.315	56.874	34.4489	57.5945	1.67188	0.741474
LINC00672	0.565884	4.65255	24.3705	1.82008	2.60922	13.0953	5.01886	2.32736
PPM1L	3.53365	6.85445	11.4689	10.095	5.19405	10.7819	2.07583	1.05368
PIK3C2A	13.2275	377.299	607.711	48.5073	195.263	328.109	1.68034	0.748754
SGK1	34.3408	65.834	98.7847	89.9078	50.0874	94.3463	1.88363	0.913516
GOLT1B	47.3342	52.3769	81.3499	89.4003	49.8555	85.3751	1.71245	0.776062
AC245100.4	0.762322	0.942859	2.80558	1.71802	0.85259	2.2618	2.65285	1.40755
RAPGEF2	15.7473	36.7994	61.6326	46.499	26.2733	54.0658	2.05782	1.04112
NLGN3	0.550257	0.830313	2.59473	1.62692	0.690285	2.11082	3.0579	1.61254
ZDHHC11	11.636	156.414	272.949	22.4547	84.0251	147.702	1.75783	0.813798
TMED10	205.813	284.854	429.626	369.968	245.334	399.797	1.62961	0.704525
MIR186	0	0.287797	1.59597	0.825535	0.143899	1.21075	8.41391	3.07278
KAZN	7.94583	12.8801	20.6081	17.9261	10.413	19.2671	1.8503	0.887762
TMTC2	3.40482	7.27671	12.2203	10.2795	5.34077	11.2499	2.10641	1.07479
TTN	7.05766	11.9012	21.9987	186.545	9.47945	104.272	10.9998	3.4594
LARS	134.005	227.765	343.842	304.167	180.885	324.004	1.79122	0.84094
PRRC1	30.9121	54.5768	84.5077	51.8551	42.7444	68.1814	1.59509	0.673642
TNFAIP6	0.0924027	0.367945	1.17282	1.15185	0.230174	1.16234	5.04983	2.33623
CCDC50	107.99	119.725	182.203	183.118	113.858	182.66	1.60429	0.681934
CDK19	8.39984	177.905	283.805	22.3701	93.1522	153.088	1.64342	0.716697
AXIN2	0.934102	1.32629	2.86479	29.4661	1.1302	16.1655	14.3032	3.83827
IL3RA	2.38087	1.47828	4.56924	4.98851	1.92958	4.77888	2.47665	1.30839
MED23	11.4293	22.6856	38.0892	35.3698	17.0575	36.7295	2.15328	1.10654
PTPRG	51.4157	91.7892	154.29	131.497	71.6025	142.893	1.99565	0.996859
SLCO2A1	0.103789	0.0530516	1.07872	6.86805	0.0784204	3.97338	50.6677	5.663
AC112721.1	3.67824	61.5909	112.769	8.38084	32.6346	60.5749	1.85616	0.892319
ATRX	18.4101	52.1476	87.8086	71.0115	35.2788	79.41	2.25093	1.17052
SLC45A1	0.444438	0.389209	2.17957	1.06103	0.416824	1.6203	3.88726	1.95875
NCSTN	106.673	158.212	244.206	204.764	132.443	224.485	1.69496	0.761253
2023-09-11	132.086	356.82	548.736	355.545	244.453	452.141	1.8496	0.887215
ESF1	6.5784	178.791	297.985	27.2377	92.6846	162.611	1.75446	0.811025
PCNX2	15.1066	26.8698	43.2481	24.3053	20.9882	33.7767	1.60932	0.686451
TNS3	69.6691	89.5571	138.958	125.977	79.6131	132.467	1.66389	0.734558
CFAP54	0.839486	1.63521	3.80803	3.07239	1.23735	3.44021	2.78031	1.47524
THEM6	45.4856	25.4824	12.6616	141.792	35.484	77.2268	2.17638	1.12193
SUMF1	42.9692	40.5397	62.726	67.9986	41.7545	65.3623	1.5654	0.646529
VGLL4	20.237	34.4775	54.8009	50.2883	27.3572	52.5446	1.92068	0.941621
SERPINB8	25.6401	23.9213	36.6499	48.1561	24.7807	42.403	1.71113	0.774949
DPY19L4	9.63764	29.6193	48.3546	30.867	19.6285	39.6108	2.01803	1.01295
TENM2	48.3192	156.622	276.776	199.497	102.471	238.137	2.32395	1.21658
CSMD1	7.45442	9.53742	16.4594	14.0759	8.49592	15.2676	1.79705	0.845635
ZNF470	0.448003	0.531316	1.84805	1.56377	0.489659	1.70591	3.48387	1.80069
PLOD2	184.57	484.291	744.536	671.606	334.431	708.071	2.11724	1.08219
AC084337.1	0.268779	0.96369	3.2312	1.30773	0.616234	2.26946	3.68279	1.8808
PLSCR4	1.72786	5.41367	10.5439	6.47102	3.57077	8.50746	2.38253	1.25249
ZNF354B	4.46555	9.08155	14.764	9.28403	6.77355	12.024	1.77514	0.827935
EEF1A1P5	63.1314	139.129	200.65	126.899	101.13	163.775	1.61944	0.695498
UVSSA	13.778	14.9075	23.8732	233.957	14.3428	128.915	8.98816	3.16803
PXDC1	25.2302	25.4831	51.0448	36.3811	25.3567	43.7129	1.72392	0.785695
NMRK1	7.16197	78.4287	179.455	14.5607	42.7953	97.008	2.26679	1.18065
MDM4	28.493	38.324	60.4083	53.053	33.4085	56.7307	1.69809	0.763913
CYTL1	0.136661	0.201601	1.25441	1.08573	0.169131	1.17007	6.91813	2.79038
SNX18	11.2242	17.6318	29.1759	26.0064	14.428	27.5912	1.91234	0.935336
FYCO1	24.3843	30.4488	50.2808	52.6912	27.4165	51.486	1.87792	0.909134
POTEKP	0.990296	13.293	33.6756	2.66663	7.14164	18.1711	2.54439	1.34732
AKNA	15.1321	21.666	36.8711	20.2127	18.399	28.5419	1.55127	0.633451
SPACA6	48.1322	20.5487	10.6103	120.966	34.3404	65.7883	1.91577	0.937922
LIMS1	75.5337	102.251	155.354	190.272	88.8924	172.813	1.94407	0.95908
IRF2	12.8577	20.3286	31.0011	27.3199	16.5931	29.1605	1.75738	0.813429
COMMD10	9.81997	19.175	30.8773	18.1967	14.4975	24.537	1.6925	0.759153
NOD2	0.156801	0.069302	1.08573	0.988852	0.113052	1.03729	9.17539	3.19777
WWC2	11.3	403.442	693.23	52.2744	207.371	372.752	1.79751	0.846001
ATP6V1FNB	1.40149	2.32419	5.78214	3.60754	1.86284	4.69484	2.52026	1.33357
LINC01085	0.441565	1.41719	3.76973	2.43509	0.929378	3.10241	3.33815	1.73905
FOXO4	4.99787	7.79525	13.4177	11.0883	6.39656	12.253	1.91556	0.937767
ZNF285	0.979123	2.18247	4.44998	3.20169	1.5808	3.82583	2.42019	1.27512
ZNF75A	6.87821	10.4049	18.5004	10.3097	8.64154	14.4051	1.66695	0.737215
TCTEX1D4	0.425157	1.01462	2.88603	2.1454	0.719888	2.51571	3.49459	1.80512
HLA-H	0.565884	4.65255	23.2627	1.58728	2.60922	12.425	4.76197	2.25156
SELENOS	39.5058	478.326	841.89	76.9725	258.916	459.431	1.77444	0.827364
DNAJB14	15.7986	28.6206	45.3518	44.7779	22.2096	45.0648	2.02907	1.02082
CD46	77.087	165.23	255.124	190.817	121.159	222.97	1.84032	0.879956
TMEM184C	17.843	433.573	681.931	52.9093	225.708	367.42	1.62785	0.702972
RNF114	152.077	114.733	58.5336	642.716	133.405	350.625	2.62827	1.39412
LYRM4-AS1	1.13375	1.08226	2.95367	3.19193	1.10801	3.0728	2.77327	1.47159
HCN3	13.6483	10.2566	4.3856	46.747	11.9525	25.5663	2.139	1.09694
MCFD2	213.313	247.521	367.17	3906.37	230.417	2136.77	9.27349	3.21311
AC104135.1	0.0896006	0.0924027	0.900926	0.965855	0.0910017	0.933391	10.2569	3.35852
CCDC120	0.486766	0.57084	1.99794	1.23787	0.528803	1.61791	3.05956	1.61332
EPSTI1	0.134401	0.138604	0.947128	1.28781	0.136502	1.11747	8.18642	3.03323
TMCC1-AS1	6.66187	9.97702	19.0754	13.3028	8.31945	16.1891	1.94593	0.960462
UHRF1BP1	10.3627	231.52	353.372	27.5552	120.941	190.464	1.57485	0.65521
WDR27	28.5755	42.9346	69.2886	43.6728	35.755	56.4807	1.57966	0.659611
ADTRP	5.39703	5.146	8.70046	96.3742	5.27152	52.5373	9.96626	3.31705
PCDHGA3	0.396813	0.338206	1.39792	1.49131	0.36751	1.44462	3.93082	1.97483
AC012181.1	0.0523268	0.0959924	0.902329	0.96369	0.0741596	0.933009	12.5811	3.65319
CENPT	64.3493	31.4596	16.3222	188.317	47.9044	102.32	2.13592	1.09485
HNRNPA0	336.744	287.593	136.838	1549.74	312.168	843.29	2.70139	1.4337
FAT4	3.19652	5.46642	10.2105	8.08646	4.33147	9.14847	2.11209	1.07867
AL591501.1	0.15698	0.0767939	0.652748	1.3605	0.116887	1.00663	8.61195	3.10634
SLC13A4	1.74721	3.62681	6.49129	6.0251	2.68701	6.25819	2.32906	1.21974
ADRB2	0.0176839	0.4431	11.0775	0.634912	0.230392	5.8562	25.4185	4.6678
INPP4B	5.96525	6.66187	10.4824	13.9735	6.31356	12.2279	1.93677	0.953655
GCC2	17.0993	24.1562	37.1715	402.113	20.6277	219.642	10.6479	3.4125
PLEKHM1P1	8.59044	17.4771	30.7943	15.0516	13.0338	22.923	1.75873	0.814536
CCNG2	11.2735	27.9425	42.6202	27.5882	19.608	35.1042	1.7903	0.840199
SVEP1	0.206969	0.117138	0.956624	0.985607	0.162053	0.971115	5.99257	2.58317
PWAR6	1.94881	3.5806	6.23718	5.81813	2.76471	6.02765	2.18021	1.12447
LINC01881	0.425157	0.811696	2.54782	1.67446	0.618426	2.11114	3.41373	1.77135
TNFSF4	0.15698	0.134389	0.787138	1.67229	0.145685	1.22971	8.4409	3.0774
INHBC	0.0530516	1.3293	9.3051	0.719567	0.691175	5.01233	7.25189	2.85836
LRBA	21.3473	42.1356	66.2296	50.2475	31.7415	58.2385	1.83478	0.875605
TENT2	26.2886	42.0377	64.2984	48.3973	34.1631	56.3478	1.64938	0.72192
NTNG1	17.3119	28.1269	44.1363	26.4197	22.7194	35.278	1.55277	0.634845
GPT	2.38715	1.36166	4.20876	34.7833	1.8744	19.496	10.4012	3.37868
GID4	18.5369	19.2101	30.9121	28.9367	18.8735	29.9244	1.58552	0.66496
GALK2	7.5258	17.6582	25.4527	20.2924	12.592	22.8726	1.81644	0.861111
TANK	12.1142	30.8948	46.5405	32.1071	21.5045	39.3238	1.82863	0.870764
AFF1	22.3066	57.6549	95.3303	46.0311	39.9807	70.6807	1.76787	0.822012
AF131215.5	0.804222	3.81425	7.75824	4.2795	2.30924	6.01887	2.60643	1.38208
ATP7A	4.13502	9.75054	15.8906	11.5966	6.94278	13.7436	1.97956	0.985177
STEAP3	214.389	266.323	454.622	257.831	240.356	356.227	1.48208	0.567624
LINC02262	0.22155	0	1.65077	1.34926	0.110775	1.50002	13.5411	3.75927
TEK	0.253798	0.582404	1.72481	1.40914	0.418101	1.56698	3.74784	1.90606
AC112721.2	5.29071	10.8641	19.5329	13.1212	8.07739	16.3271	2.02133	1.0153
ZFAND3	73.3381	91.1784	140.267	115.604	82.2582	127.935	1.55529	0.637184
TPBG	158.419	215.004	315.508	399.875	186.712	357.691	1.91574	0.937904
ELP2	52.751	76.6309	113.681	105.385	64.6909	109.533	1.69317	0.75973
TRABD2B	0.5482	11.299	27.6937	2.11637	5.92362	14.9051	2.51621	1.33125
EFR3A	25.7644	81.9136	124.883	83.1086	53.839	103.996	1.93161	0.949801
COL20A1	0.112735	0.0523268	1.12503	0.556756	0.0825311	0.840891	10.1888	3.34891
ARMCX3	17.6318	31.9978	46.8325	33.1558	24.8148	39.9941	1.6117	0.688585
HIPK3	11.8729	31.8114	51.168	26.6673	21.8421	38.9177	1.78177	0.833312
WASHC4	29.1374	52.7377	82.2744	81.3943	40.9376	81.8343	1.999	0.999281
ANKRD44	6.41924	141.349	228.418	17.5024	73.884	122.96	1.66423	0.734857
DCAF17	16.6265	24.3646	37.7769	35.6386	20.4956	36.7078	1.79101	0.840773
GXYLT2	7.10593	9.31244	13.9198	14.4033	8.20919	14.1616	1.72509	0.786671
PEX5L	0.453501	0.518583	1.75867	1.64829	0.486042	1.70348	3.50481	1.80933
MGAT4A	0.507596	1.09761	2.62082	2.26387	0.802602	2.44234	3.04303	1.60551
AC087855.2	0.0676413	0.497104	1.70062	1.03672	0.282373	1.36867	4.84703	2.2771
DNAH6	2.3449	5.67745	10.57	5.49077	4.01118	8.03039	2.002	1.00144
MEF2D	86.4823	79.8957	119.967	1207.23	83.189	663.596	7.97697	2.99584
SARAF	107.003	114.834	167.136	179.604	110.918	173.37	1.56304	0.644356
KDM4A	26.9922	43.6834	61.9098	55.9276	35.3378	58.9187	1.6673	0.737514
FRS2	7.641	23.1286	36.11	24.4411	15.3848	30.2755	1.96789	0.976649
ATF2	20.3819	39.5811	59.4948	51.399	29.9815	55.4469	1.84937	0.887034
CFAP69	1.45305	1.78607	3.87277	36.3342	1.61956	20.1035	12.4129	3.63377
ABCA4	0.85626	0.424413	1.73302	19.4964	0.640337	10.6147	16.5768	4.05109
HAVCR2	0.0850315	0.180377	1.05971	1.0727	0.132704	1.06621	8.03446	3.0062
ZNF75D	3.26936	3.96119	6.5784	68.2374	3.61527	37.4079	10.3472	3.37117
MTERF3	28.1269	21.8926	9.67307	119.637	25.0097	64.655	2.58519	1.37027
LYSMD3	11.706	21.0139	31.2052	34.274	16.3599	32.7396	2.00121	1.00087
ITGB5	425.054	665.116	1080.98	724.574	545.085	902.775	1.65621	0.727885
FCRL1	0.104654	0.0191985	0.710344	0.878658	0.061926	0.794501	12.8298	3.68143
ZNF383	3.95022	5.03624	9.58956	6.32543	4.49323	7.9575	1.771	0.824561
GPR137B	8.18914	8.31294	13.6117	16.2977	8.25104	14.9547	1.81246	0.857952
DDX43	0.0462014	0.0229965	0.758886	0.683303	0.0345989	0.721094	20.8415	4.38139
ANKEF1	3.3189	5.64484	8.96006	8.54725	4.48187	8.75366	1.95313	0.965785
KLHL25	16.4246	9.67307	4.77464	47.8548	13.0489	26.3147	2.01663	1.01195
ALDH3A2	41.1005	36.4288	16.8704	183.886	38.7646	100.378	2.58943	1.37264
MAP6D1	6.38303	4.2795	1.67997	20.161	5.33126	10.9205	2.04839	1.03449
AC104051.2	0.0707355	0.4431	8.64045	0.571421	0.256918	4.60593	17.9277	4.16412
NEGR1	9.9737	197.179	296.877	23.5764	103.577	160.227	1.54694	0.629417
DNAJC6	2.64547	6.97982	11.0795	6.64913	4.81264	8.86431	1.84188	0.881179
ARL4C	226.869	308.094	451.064	373.441	267.481	412.252	1.54124	0.62409
SH2D2A	31.2146	17.4363	8.71815	96.3742	24.3254	52.5462	2.16013	1.11112
AC017076.1	0.115191	0.113375	1.21878	0.834243	0.114283	1.02651	8.9822	3.16707
TMEM260	9.52352	12.3784	18.9396	18.5498	10.9509	18.7447	1.7117	0.775428
NR3C2	1.36294	2.23067	4.39234	2.90892	1.7968	3.65063	2.03174	1.02271
TRIM5	30.8937	627.208	904.145	77.4169	329.051	490.781	1.49151	0.576769
ZNF354A	5.29071	9.54247	14.9409	13.7218	7.41659	14.3314	1.93234	0.950347
PALM2	0.691145	1.50222	4.1382	2.02924	1.09668	3.08372	2.81186	1.49152
ZNF197	6.11708	7.16491	11.6161	11.3121	6.641	11.4641	1.72626	0.787652
MUM1L1	0.344948	0.292844	1.1909	1.50081	0.318896	1.34585	4.22035	2.07736
SCARB2	104.586	165.932	237.983	197.471	135.259	217.727	1.6097	0.686795
MACF1	194.345	251.73	386.941	3556.76	223.037	1971.85	8.8409	3.14419
LINC00355	0.172786	0.510189	1.75732	1.42047	0.341488	1.58889	4.65286	2.21812
PLIN4	1.07872	9.52665	32.5678	2.58198	5.30268	17.5749	3.31434	1.72872
GIPC1	414.404	192.135	105.502	1252.42	303.27	678.962	2.23881	1.16273
AC006480.2	0.0707355	1.99395	11.299	1.03702	1.03234	6.16803	5.9748	2.57889
CAPS	4.51483	2.49342	6.5784	73.9977	3.50413	40.288	11.4973	3.52322
AC104964.3	0.0959924	0.340126	1.50222	0.992072	0.218059	1.24715	5.71931	2.51584
BHLHB9	0.758886	0.898055	2.20609	2.06081	0.82847	2.13345	2.57517	1.36467
FCHO2	6.40156	183	285.135	23.4283	94.7009	154.281	1.62915	0.704115
RBPJL	0.22989	2.6586	14.1792	0.994696	1.44424	7.58694	5.25323	2.3932
ZNF385D	3.3345	3.29938	6.42304	6.09284	3.31694	6.25794	1.88666	0.915837
AL356234.1	0.0231007	0.0229965	0.850872	0.761394	0.0230486	0.806133	34.9754	5.12827
WHRN	7.01215	9.81127	18.0789	9.44565	8.41171	13.7623	1.63609	0.710248
KCNJ11	0.492998	0.406729	1.34397	19.0533	0.449864	10.1986	22.6705	4.50274
ISPD	0.0919862	0	0.507596	1.18721	0.0459931	0.847402	18.4245	4.20356
TLR6	3.76715	6.79819	12.5066	6.08325	5.28267	9.29492	1.75951	0.815176
TRIM66	14.8788	18.2149	27.3126	26.0962	16.5468	26.7044	1.61387	0.690521
NPBWR1	0.0672005	0.0924027	0.739222	0.873869	0.0798016	0.806545	10.1069	3.33727
ALPK1	5.53284	7.23051	12.6823	9.84252	6.38167	11.2624	1.7648	0.819507
COCH	0.551917	0.605211	1.79611	1.79201	0.578564	1.79406	3.10089	1.63268
CALD1	78.8552	118.934	168.522	169.144	98.8944	168.833	1.7072	0.771634
CGGBP1	67.0551	121.581	173.489	110.583	94.3182	142.036	1.50593	0.590652
COL8A1	3.05931	43.8669	78.4287	7.4708	23.4631	42.9497	1.83052	0.872256
MYO15B	1.29099	1.45305	4.2813	2.03364	1.37202	3.15747	2.30134	1.20247
AP003469.4	1.19031	1.38885	4.30826	2.79584	1.28958	3.55205	2.75443	1.46175
CYFIP2	68.545	94.1254	144.974	120.355	81.3352	132.664	1.63108	0.705826
AC009120.3	0.28542	0.335993	1.43239	11.0775	0.310707	6.25494	20.1313	4.33137
HERPUD2	15.8281	27.5762	39.716	25.6684	21.7021	32.6922	1.5064	0.591109
ZNF814	4.3065	3.45357	10.5177	5.95153	3.88003	8.2346	2.1223	1.08563
DGKI	15.419	17.2034	26.7409	24.4104	16.3112	25.5756	1.56798	0.648905
E2F7	39.4621	88.8098	140.097	127.905	64.1359	134.001	2.08932	1.06304
EVI5L	9.69525	9.65429	19.3609	12.8438	9.67477	16.1023	1.66436	0.734971
C20orf96	4.52627	2.45741	6.3547	8.33308	3.49184	7.34389	2.10316	1.07256
DIRC3	0.0390459	0.0448003	0.694405	0.739222	0.0419231	0.716813	17.0983	4.09578
PCDHB12	0.0672005	0.138604	0.785423	1.01185	0.102902	0.898636	8.7329	3.12646
SPARC	943.446	1351.8	1960.77	1730.98	1147.62	1845.88	1.60843	0.685655
Z97192.3	0.934102	0.671987	1.96291	22.3765	0.803045	12.1697	15.1545	3.92167
UVRAG	17.2034	28.6227	41.3381	26.7435	22.9131	34.0408	1.48565	0.571094
HLA-A	69.9488	51.7422	114.224	92.5973	60.8455	103.411	1.69956	0.76516
BRAF	15.6854	24.8133	37.5764	25.2822	20.2493	31.4293	1.55212	0.634236
ATG2B	14.416	20.9071	32.0615	36.7619	17.6616	34.4117	1.94839	0.962284
MOCS2	67.1516	56.9244	25.1111	327.008	62.038	176.059	2.83793	1.50484
USP25	18.6786	29.4465	41.6445	44.1115	24.0625	42.878	1.78194	0.833448
MIR137HG	0.485114	1.14983	2.48363	2.04991	0.817471	2.26677	2.7729	1.4714
NABP1	56.3415	71.4344	105.326	102.324	63.888	103.825	1.62511	0.700538
VANGL2	4.92803	5.77517	11.6427	7.68085	5.3516	9.66179	1.8054	0.85232
NT5DC3	40.867	30.1864	50.4874	528.84	35.5267	289.664	8.15341	3.0274
WDR48	26.751	45.1742	64.2714	39.6472	35.9626	51.9593	1.44482	0.530886
ZNF24	44.103	59.0734	87.7308	82.8856	51.5882	85.3082	1.65364	0.725643
IFT22	24.6759	14.7837	7.17965	87.7338	19.7298	47.4567	2.40533	1.26624
SLC35F5	20.3172	47.2241	70.0317	39.9832	33.7706	55.0075	1.62886	0.703859
NFKB2	68.2275	64.1788	126.866	86.4316	66.2032	106.649	1.61093	0.687897
FAM71F2	0.495148	4.20945	20.8257	1.48146	2.3523	11.1536	4.74157	2.24536
IFRD2	188.533	134.397	71.8849	807.106	161.465	439.496	2.72192	1.44463
OXTR	2.32801	3.89209	7.44687	4.08497	3.11005	5.76592	1.85396	0.890613
RAB33B	2.95646	4.64603	8.29374	10.5722	3.80125	9.43299	2.48155	1.31124
ITGB4	4.70503	4.65923	9.83367	8.89376	4.68213	9.36371	1.99988	0.999916
PHC3	11.1114	29.3206	49.0746	30.0848	20.216	39.5797	1.95784	0.969263
CCDC186	4.59961	11.3287	17.6603	11.4423	7.96418	14.5513	1.82709	0.86955
MSTO2P	3.28038	4.3332	8.14745	5.09295	3.80679	6.6202	1.73905	0.798301
EFNA3	6.97982	3.57214	1.27324	19.0533	5.27598	10.1633	1.92633	0.945853
ZG16B	0.67724	0.934102	2.69852	1.43239	0.805671	2.06546	2.56365	1.3582
ACSM3	0.268779	0.59522	2.01241	1.21754	0.431999	1.61498	3.73838	1.90241
FCGBP	1.01519	1.72481	3.94243	2.81828	1.37	3.38035	2.46741	1.303
SEC23B	52.3876	51.6369	70.8769	847.65	52.0122	459.263	8.82991	3.1424
GOLGA6L9	2.57037	6.41003	10.8055	6.3739	4.4902	8.58969	1.91299	0.935826
RAB11FIP1	4.57393	13.9359	23.7094	14.5836	9.25492	19.1465	2.0688	1.04879
ANKRD10-IT1	2.09521	9.31507	17.1512	10.0091	5.70514	13.5801	2.38033	1.25116
PDCL3	46.2381	30.3101	15.9862	187.653	38.2741	101.819	2.66027	1.41157
MTHFR	5.65072	8.6145	14.3229	8.13458	7.13261	11.2287	1.57428	0.654694
EIF2AK3	4.76359	10.4161	16.1953	14.1376	7.58983	15.1665	1.99826	0.998745
GDF6	0.16931	0.674629	1.97199	1.04335	0.42197	1.50767	3.57294	1.83711
TRIM33	25.4388	57.8105	86.1709	46.5262	41.6247	66.3486	1.59397	0.672627
DOCK6	20.6751	22.4906	37.1624	25.3212	21.5829	31.2418	1.44753	0.533593
TSPAN18	1.88161	2.10216	4.29673	3.86342	1.99189	4.08007	2.04835	1.03446
PAICS	404.855	357.815	175.106	1997.94	381.335	1086.52	2.84925	1.51058
NBR1	67.916	103.737	144.211	108.938	85.8267	126.575	1.47477	0.56049
C5orf51	20.5712	41.853	59.1079	34.2183	31.2121	46.6631	1.49503	0.580178
ZNF778	10.8933	188.317	276.494	22.1373	99.6053	149.316	1.49907	0.584072
AC104825.1	0.882208	0.707355	1.80375	21.2688	0.794781	11.5363	14.515	3.85948
C4BPAP1	0.141719	0.15783	1.01462	1.15119	0.149774	1.0829	7.23024	2.85404
RNF217-AS1	0.226751	0.202924	0.85679	1.28201	0.214837	1.0694	4.97771	2.31548
VPS13A	22.59	45.2746	72.3762	62.3735	33.9323	67.3748	1.98557	0.989551
BUB1	83.654	97.5088	37.8965	424.268	90.5814	231.082	2.5511	1.35112
HOXB9	65.5828	62.0447	106.129	79.4583	63.8138	92.7937	1.45413	0.540159
AC025470.2	0	0.229965	0.965855	0.66378	0.114983	0.814817	7.08643	2.82506
FNDC1	0.0450942	0.0261634	0.811065	0.518359	0.0356288	0.664712	18.6566	4.22161
ZNF337	0.873606	2.91069	5.79827	3.81743	1.89215	4.80785	2.54095	1.34537
GTDC1	7.93627	8.29733	12.8518	13.5788	8.1168	13.2153	1.62814	0.703228
PCNX4	39.5535	85.8374	124.321	108.527	62.6954	116.424	1.85698	0.892955
NMNAT1	4.43699	3.30688	5.85336	75.1054	3.87193	40.4794	10.4546	3.38606
WASF1	24.4205	58.5583	83.9827	55.1728	41.4894	69.5777	1.677	0.745883
SLC25A27	2.43757	2.63801	4.75744	5.75594	2.53779	5.25669	2.07137	1.05058
TM4SF19-AS1	1.32756	3.11362	5.57764	4.85114	2.22059	5.21439	2.3482	1.23156
DISC1	2.80298	6.09392	10.8557	6.44847	4.44845	8.65208	1.94496	0.959744
MOAP1	18.7366	32.3118	47.3296	29.6809	25.5242	38.5052	1.50858	0.593187
SH3BP5-AS1	2.32235	3.47973	7.06411	4.05088	2.90104	5.5575	1.91569	0.937865
BRWD3	13.8666	21.8479	33.463	37.3288	17.8572	35.3959	1.98216	0.987073
MICU3	1.88145	6.54742	11.2242	7.23762	4.21444	9.23089	2.1903	1.13113
F2RL1	37.3635	67.0151	92.1717	80.7639	52.1893	86.4678	1.65681	0.72841
AGT	0.160976	0.117138	0.956624	0.873606	0.139057	0.915115	6.58087	2.71828
C5AR1	1.34401	1.33984	3.3265	3.10453	1.34192	3.21552	2.3962	1.26075
AL390728.4	5.30029	13.145	21.555	21.7156	9.22263	21.6353	2.3459	1.23014
INTS3	29.4996	47.1659	70.0015	45.586	38.3327	57.7938	1.50769	0.592337
LPP	41.9827	100.258	156.169	82.995	71.1204	119.582	1.6814	0.749667
ZNF12	19.5432	28.4467	40.9569	29.7725	23.995	35.3647	1.47384	0.559578
OCIAD2	47.6451	39.0632	77.1563	78.6942	43.3542	77.9252	1.79741	0.845919
ZNF587	10.4049	16.3045	25.3233	247.25	13.3547	136.286	10.2051	3.35122
SCAMP1	27.6079	32.6621	47.8879	492.062	30.135	269.975	8.95885	3.16331
RGS17	8.45485	12.1192	19.0871	13.3342	10.287	16.2106	1.57584	0.656117
FUOM	30.2805	11.972	6.77292	81.3088	21.1262	44.0409	2.08465	1.05981
AC000123.3	1.78566	3.26933	6.67394	4.31696	2.52749	5.49545	2.17427	1.12053
ZNF322	3.40482	8.59345	13.6756	11.0383	5.99914	12.357	2.05979	1.0425
AC073365.1	0.0462014	0	0.781883	0.702825	0.0231007	0.742354	32.1356	5.0061
FAM111A	57.2916	49.674	25.058	255.89	53.4828	140.474	2.62653	1.39316
MFSD4B	4.96665	9.24461	14.1889	9.54671	7.10563	11.8678	1.6702	0.740017
MYSM1	16.5077	49.715	75.1174	41.5748	33.1114	58.3461	1.76212	0.81731
LINC01607	0.0778419	0.0707355	0.5482	6.6465	0.0742887	3.59735	48.4239	5.59765
TGFBR1	57.2193	77.6963	108.625	138.403	67.4578	123.514	1.83098	0.872617
VPS13B	11.0613	19.8353	29.9677	26.4098	15.4483	28.1887	1.82471	0.867669
ITSN2	17.4497	37.7003	55.0489	44.0384	27.575	49.5437	1.79669	0.845339
ZNF425	1.03717	1.3605	3.4274	1.91985	1.19883	2.67363	2.23019	1.15717
IFI44L	0.106103	1.7724	13.5145	0.719567	0.939251	7.11706	7.57737	2.9217
HMCN1	1.83681	4.13502	7.23051	5.08224	2.98592	6.15637	2.0618	1.04391
BTNL9	0.0448003	0	0.716121	0.781883	0.0224002	0.749002	33.4374	5.06339
GAB2	5.15857	6.11026	9.69525	9.23567	5.63442	9.46546	1.67994	0.748406
TRPS1	5.00453	128.942	199.173	14.4972	66.9733	106.835	1.59519	0.67373
HECA	7.74553	133.816	207.371	15.7035	70.7808	111.537	1.57581	0.656093
SNX25	15.5977	32.0449	44.9666	26.6673	23.8213	35.817	1.50357	0.588391
MAB21L3	0.141719	0	0.85679	0.523268	0.0708595	0.690029	9.73798	3.28362
RNF128	0.0846549	0.311367	1.19358	0.795774	0.198011	0.994674	5.02332	2.32864
TMUB1	261.211	97.7741	57.3665	686.362	179.493	371.864	2.07175	1.05085
ARGLU1	68.7236	120.456	169.094	111.351	94.5899	140.223	1.48243	0.567961
AKAP9	16.9569	35.0899	52.2768	40.198	26.0234	46.2374	1.77676	0.82925
CTC-338M12.4	2.59861	3.00653	5.25167	5.21924	2.80257	5.23545	1.86809	0.901563
ADD3	24.9709	42.2533	59.4116	59.4432	33.6121	59.4274	1.76804	0.822148
SAMD3	0.654085	0.652748	1.86225	2.09744	0.653416	1.97985	3.02999	1.59931
ZNF518B	0.748741	1.75732	4.42164	2.27726	1.25303	3.34945	2.67308	1.4185
ITGAM	0.340126	0.496036	1.33028	1.75295	0.418081	1.54161	3.68735	1.88259
ZNF83	9.44318	177.018	277.38	20.7828	93.2308	149.082	1.59906	0.677224
PCDHGA7	0.175706	0.268802	0.851206	1.13193	0.222254	0.991569	4.46142	2.1575
SEMA3D	0.50793	1.32331	3.63262	1.46776	0.915621	2.55019	2.7852	1.47778
CLN8	35.3917	35.5903	55.9722	51.2291	35.491	53.6007	1.51026	0.594799
UGCG	107.375	128.63	176.05	227.261	118.002	201.655	1.70891	0.773079
LCN1	0.283438	0.180377	0.924431	1.51748	0.231907	1.22095	5.26483	2.39639
HINT3	13.8318	17.722	25.14	26.2419	15.7769	25.6909	1.62839	0.703446
PCDHB7	0.105819	0.233526	1.34926	0.601251	0.169672	0.975255	5.74788	2.52303
CLCN6	17.9492	26.906	41.7387	25.7312	22.4276	33.735	1.50417	0.58897
ABCA12	0.311782	0.248018	1.28518	1.15119	0.2799	1.21819	4.35222	2.12175
AVL9	35.5822	43.8301	62.9326	73.2971	39.7062	68.1149	1.71547	0.778607
EHD2	349.51	249.785	140.498	1389.12	299.647	764.808	2.55236	1.35183
PCMTD2	19.0748	42.6986	60.2281	38.8001	30.8867	49.5141	1.60309	0.680852
MAST2	121.978	82.902	47.7995	466.584	102.44	257.192	2.51066	1.32806
AC068134.3	0.123787	1.99395	8.64045	0.804222	1.05887	4.72233	4.45979	2.15698
TAX1BP1	66.4144	99.4371	135.496	106.634	82.9258	121.065	1.45992	0.545889
SMAD4	37.2344	40.9912	55.5981	632.303	39.1128	343.951	8.79382	3.13649
ACBD3	32.5119	41.0973	56.553	630.531	36.8046	343.542	9.33421	3.22253
WNT2B	0.993329	1.58676	3.84042	2.18657	1.29005	3.0135	2.33596	1.22402
ZBED3	4.53032	6.54018	10.5619	8.55686	5.53525	9.55938	1.727	0.788269
WDR5B	17.8683	20.9481	29.2649	30.4642	19.4082	29.8645	1.53876	0.621766
DPY30	57.8624	33.1042	16.2868	232.406	45.4833	124.346	2.73389	1.45095
TES	106.014	106.302	144.872	197.726	106.158	171.299	1.61362	0.690304
DOK6	0.729542	1.6156	3.76973	2.50273	1.17257	3.13623	2.67466	1.41936
ZNF362	11.313	7.58638	13.5812	144.451	9.4497	79.0159	8.36174	3.0638
AL662795.2	4.13802	51.6211	94.6018	8.88877	27.8796	51.7453	1.85603	0.892219
NBPF11	5.65932	8.29379	13.6573	8.23615	6.97656	10.9467	1.56907	0.649911
TAPBP	173.289	196.006	359.007	188.51	184.647	273.758	1.4826	0.568131
LAMA4	52.4776	74.8837	112.337	89.1686	63.6807	100.753	1.58215	0.661891
PRAG1	47.2845	60.906	96.9927	77.0408	54.0953	87.0167	1.60858	0.68579
C5orf24	27.0818	50.4519	71.7276	60.5499	38.7668	66.1388	1.70607	0.770673
TMEM165	72.7562	77.7736	105.873	1177.54	75.2649	641.705	8.52596	3.09186
GOLGA8A	64.5433	117.305	164.517	119.851	90.9243	142.184	1.56376	0.645024
ESM1	6.17167	117.2	173.474	14.1162	61.6858	93.7949	1.52053	0.604571
RHBDD1	10.0408	18.3668	26.218	19.7062	14.2038	22.9621	1.61662	0.692978
REST	16.446	390.371	550.33	43.0259	203.408	296.678	1.45853	0.544518
ZNF568	5.15123	5.34928	8.39486	9.69927	5.25025	9.04706	1.72317	0.785062
LINGO2	0.0585688	0.0448003	0.784005	0.623718	0.0516845	0.703862	13.6184	3.76749
KIF13B	16.9015	20.7344	29.6617	36.5068	18.818	33.0842	1.75812	0.814035
TBILA	3.42649	4.95882	8.10202	7.92965	4.19265	8.01583	1.91188	0.934989
AL021368.2	0.34651	0.482928	1.56377	1.22994	0.414719	1.39685	3.3682	1.75198
FOXO1	5.18035	6.81546	10.3288	12.5563	5.99791	11.4425	1.90776	0.931878
KHDC4	83.435	92.6135	135.714	164.819	88.0243	150.267	1.70711	0.771552
TAPT1-AS1	0.54113	1.15119	2.17156	1.95825	0.84616	2.0649	2.44032	1.28707
KPNA5	4.03192	75.9916	114.32	10.476	40.0118	62.3979	1.55949	0.641073
CICP14	2.33526	5.482	9.40782	83.5243	3.90863	46.4661	11.8881	3.57144
SPEF2	2.38087	2.36141	4.22367	5.55539	2.37114	4.88953	2.0621	1.04411
KRT10	134.692	68.1006	37.8612	478.769	101.396	258.315	2.54758	1.34913
GPRC5C	0.106103	1.7724	7.9758	0.825386	0.939251	4.40059	4.68521	2.22811
RUFY3	9.79653	13.5294	21.4557	17.5841	11.663	19.5199	1.67367	0.743012
EPC2	8.7929	28.9957	42.2323	27.0565	18.8943	34.6444	1.83359	0.87467
GUCY1A1	0.202924	0.837228	2.11923	1.15191	0.520076	1.63557	3.14487	1.653
TCEA1P2	0.821971	2.05179	3.81046	3.76753	1.43688	3.78899	2.63696	1.39888
YIPF6	25.6649	37.5534	54.0419	37.7573	31.6091	45.8996	1.4521	0.538142
AC118549.1	34.6665	44.5981	62.683	77.9738	39.6323	70.3284	1.77452	0.827432
TMEM70	43.4098	35.7568	17.9668	208.478	39.5833	113.223	2.86036	1.5162
CD164	139.081	270.661	364.271	330.432	204.871	347.352	1.69546	0.76168
CASK	13.7757	279.818	398.125	30.6451	146.797	214.385	1.46042	0.546386
KLF2P4	0.934102	1.13177	2.40501	21.4903	1.03293	11.9477	11.5667	3.53191
KIAA1147	25.3192	40.6858	56.6751	53.0436	33.0025	54.8593	1.66228	0.733162
PAQR8	4.69835	6.38303	11.3909	6.08325	5.54069	8.73705	1.57689	0.657081
PDGFC	21.0815	44.033	58.9723	39.4337	32.5573	49.203	1.51128	0.595766
EVI5	9.20951	13.7269	19.5057	24.5457	11.4682	22.0257	1.92059	0.941547
LINC01435	0.0176839	0.22155	8.4189	0.550257	0.119617	4.48458	37.4912	5.22848
ST3GAL3	10.0316	11.9876	21.5362	11.8659	11.0096	16.7011	1.51695	0.601174
MBD1	113.149	118.981	165.699	164.829	116.065	165.264	1.42389	0.509842
CDC42BPA	53.6548	77.2915	109.692	98.0865	65.4732	103.889	1.58674	0.666069
LRP10	286.001	3970.84	5984.73	467.973	2128.42	3226.35	1.51584	0.60012
AC009119.1	0.259473	0.141471	1.14945	8.4189	0.200472	4.78417	23.8646	4.5768
LRIG2	11.4017	17.1638	25.8035	20.4439	14.2827	23.1237	1.619	0.695099
AC107016.1	1.55085	0.656076	1.86241	1.55684	1.10346	1.70962	1.54933	0.63164
CMTM8	6.14972	9.94567	15.3441	13.1674	8.0477	14.2557	1.77141	0.824896
AC145098.2	10.1194	6.10093	12.644	126.948	8.11019	69.796	8.60597	3.10534
LMO4	33.0022	63.4051	86.0802	65.0709	48.2037	75.5756	1.56784	0.648777
ASNSP1	0.0778419	0.0176839	0.477464	7.31115	0.0477629	3.89431	81.5342	6.34933
RYK	98.5313	114.826	150.209	201.553	106.679	175.881	1.6487	0.721327
MAGI2-AS3	11.9575	22.1071	32.2006	18.6388	17.0323	25.4197	1.49244	0.577673
TM2D1	19.562	28.0674	41.0595	39.0401	23.8147	40.0498	1.68173	0.749944
PPP1R14C	3.3862	5.57867	8.92587	5.74726	4.48243	7.33656	1.63674	0.710822
ZBTB37	9.43046	16.5863	27.5822	18.2823	13.0084	22.9322	1.76288	0.817936
CR786580.1	2.89757	3.3189	5.95449	5.64484	3.10823	5.79967	1.86591	0.899876
GABRA3	8.92587	8.09921	12.6616	126.727	8.51254	69.6941	8.18723	3.03338
CYP4A22-AS1	0.226751	0.360754	1.42047	1.12503	0.293752	1.27275	4.33272	2.11527
HNRNPD	609.58	474.989	251.482	2974.31	542.284	1612.89	2.97426	1.57253
GABRR2	0	0.0195229	0.780917	0.806405	0.00976146	0.793661	81.3056	6.34528
PRKX	21.7805	37.9892	55.6234	31.3319	29.8849	43.4776	1.45484	0.540858
SPRY2	18.7803	384.389	534.6	43.301	201.585	288.95	1.43339	0.519436
DDOST	464.872	355.817	520.348	5634.01	410.344	3077.18	7.49902	2.9067
GLS	80.1593	173.44	239.67	179.552	126.8	209.611	1.65309	0.725165
SBF2	12.6348	33.5758	49.7669	24.9696	23.1053	37.3683	1.6173	0.693591
CYS1	0.441104	0.212206	1.16714	12.4068	0.326655	6.78696	20.7772	4.37693
SLC12A6	15.6719	25.6876	38.397	41.6938	20.6797	40.0454	1.93646	0.953419
UGT8	0.198407	0.15783	0.969525	0.811065	0.178118	0.890295	4.99834	2.32145
NIPBL	22.0518	512.445	711.84	54.7083	267.248	383.274	1.43415	0.520195
BMPR2	15.3012	52.6912	79.6745	45.9961	33.9962	62.8353	1.8483	0.886202
NUS1	50.8141	113.909	148.185	95.263	82.3614	121.724	1.47793	0.563574
SLC37A3	22.1649	28.3868	40.5397	39.0619	25.2758	39.8008	1.57466	0.655039
AC079949.2	13.0519	21.0878	31.5513	21.4947	17.0699	26.523	1.55379	0.635793
CTSLP8	1.44553	1.28518	3.44971	3.45357	1.36536	3.45164	2.52801	1.338
PPP1R15B	26.7051	81.942	112.525	74.5407	54.3235	93.5328	1.72177	0.783896
B3GNT5	27.5502	49.1752	70.144	68.6789	38.3627	69.4115	1.80935	0.855469
FBXO11	9.13158	29.1983	41.6259	26.2443	19.165	33.9351	1.77069	0.824309
PRR9	0.184805	0.183972	0.758886	0.859009	0.184389	0.808948	4.38718	2.13329
GPX3	0.402111	1.11573	2.28336	1.41471	0.758922	1.84904	2.4364	1.28475
LMBRD1	13.0294	14.4373	19.832	27.7203	13.7333	23.7761	1.73128	0.791835
AC108463.2	0	0.253965	0.867713	1.01194	0.126982	0.939829	7.40125	2.88777
BBC3	59.2409	549.222	1136.33	104.295	304.232	620.312	2.03895	1.02782
ATP11B	38.7359	97.197	134.192	80.672	67.9664	107.432	1.58066	0.660529
SLC25A36	63.0795	100.797	137.07	134.065	81.9382	135.568	1.65451	0.726405
AC108463.1	0.907002	0.811696	1.89396	2.32854	0.859349	2.11125	2.4568	1.29678
MORN4	4.5978	56.9383	102.578	8.52899	30.7681	55.5533	1.80555	0.852439
LAMP2	96.1706	128.812	175.416	172.05	112.491	173.733	1.54442	0.627065
ARHGAP42	5.83443	8.92729	13.6501	15.3907	7.38086	14.5204	1.9673	0.97622
LATS1	16.7329	34.4662	50.6136	37.9443	25.5996	44.2789	1.72968	0.790502
TUFT1	13.9003	21.6161	31.069	27.5822	17.7582	29.3256	1.65138	0.723673
EIF2AK2	43.1393	59.7047	87.8886	74.2779	51.422	81.0832	1.57682	0.657018
SP110	1.73847	1.71533	3.07699	32.5678	1.7269	17.8224	10.3205	3.36744
NPFFR2	6.46087	7.63943	11.5299	118.529	7.05015	65.0295	9.22385	3.20537
DNAH14	6.11026	8.2153	14.0236	8.7929	7.16278	11.4082	1.59271	0.671484
DCHS2	0.0634912	0.0778419	0.804366	0.389045	0.0706665	0.596705	8.44396	3.07792
C6orf120	43.1244	52.5918	69.3384	788.053	47.8581	428.696	8.95764	3.16312
EEA1	18.2561	40.0566	58.4909	45.4872	29.1563	51.989	1.78311	0.834398
SLC22A5	3.29188	4.86639	8.34612	5.16439	4.07913	6.75526	1.65605	0.727748
RSRP1	46.384	59.7011	81.352	87.047	53.0426	84.1995	1.58739	0.666661
TNFRSF10B	465.377	584.15	787.052	756.069	524.764	771.561	1.4703	0.556111
DEPTOR	0.22989	3.76635	17.2809	0.952368	1.99812	9.11663	4.56261	2.18986
TET2	6.75123	18.3707	27.6339	13.8111	12.561	20.7225	1.64975	0.72225
LEPROT	41.1178	53.239	72.2934	73.9205	47.1784	73.107	1.54958	0.631881
BTG2	17.3825	26.7044	34.42	34.5868	22.0434	34.5034	1.56525	0.646389
AL353625.1	1.38885	1.5332	3.13405	2.74716	1.46102	2.9406	2.0127	1.00913
ZC3H3	55.5012	28.5241	16.1807	158.408	42.0127	87.2945	2.07781	1.05507
IFIT1	7.21334	4.33255	9.10719	90.3924	5.77295	49.7498	8.61774	3.10731
AC017067.1	0.0423275	0.0778419	0.648682	0.424413	0.0600847	0.536547	8.92986	3.15864
PCDHGB4	3.28294	14.9372	21.598	14.4527	9.11007	18.0253	1.97862	0.984493
BAZ2B	3.45795	5.61423	8.83846	8.47694	4.53609	8.6577	1.90863	0.932536
CDC37L1	12.2112	13.217	19.3082	20.1601	12.7141	19.7342	1.55215	0.634266
WBP1	8.04964	8.65809	14.385	13.4741	8.35387	13.9296	1.66744	0.737638
AC116049.1	0.22155	0.0423275	0.67724	0.752471	0.131939	0.714855	5.41809	2.43778
CDK13	28.5154	57.0818	81.7764	61.8377	42.7986	71.8071	1.67779	0.746563
AL683813.1	0.623564	0.405848	1.5332	1.38666	0.514706	1.45993	2.83644	1.50408
LINC02506	2.98263	2.84138	5.22199	6.15061	2.912	5.6863	1.95271	0.965479
EMILIN1	3.49412	4.30826	9.35346	6.42592	3.90119	7.88969	2.02238	1.01605
SYTL5	0.265258	4.431	13.293	1.07935	2.34813	7.18617	3.06038	1.61371
SKIL	34.5751	65.1844	86.151	79.9283	49.8798	83.0397	1.6648	0.735346
EIF3B	818.222	461.708	276.664	3145.34	639.965	1711	2.67359	1.41878
TMEM131	44.5021	112.327	165.159	93.097	78.4143	129.128	1.64674	0.719615
PLAT	190.491	252.929	343.461	291.343	221.71	317.402	1.43161	0.517637
TPO	5.36349	4.31966	7.75619	9.1834	4.84158	8.46979	1.74939	0.80685
ZSCAN23	0.371361	5.3172	20.6041	1.03702	2.84428	10.8206	3.80433	1.92764
CDV3	259.515	281.891	364.618	490.603	270.703	427.61	1.57963	0.659586
DENND4C	11.3092	21.9158	30.619	29.6954	16.6125	30.1572	1.81533	0.860235
NFIA-AS2	0.15783	0.0784902	0.994209	0.652748	0.11816	0.823478	6.96919	2.80099
TRAPPC2L	78.75	36.9062	21.2206	256.112	57.8281	138.666	2.3979	1.26177
EGFR	99.923	145.91	205.876	1923.05	122.916	1064.46	8.66008	3.11438
AC026250.1	4.63683	5.29005	9.10167	7.47388	4.96344	8.28777	1.66976	0.739643
CYP2J2	3.16577	2.78378	5.0876	6.91589	2.97477	6.00174	2.01755	1.0126
Z84485.1	0.184805	0.344948	1.10383	0.956624	0.264877	1.03023	3.88946	1.95957
PUS10	4.16654	4.05848	7.05724	7.35191	4.11251	7.20458	1.75187	0.808895
AC008906.1	0.313602	0.207906	1.15503	1.08084	0.260754	1.11794	4.28732	2.10008
SLC20A2	35.6607	34.5189	48.2458	60.259	35.0898	54.2524	1.5461	0.628635
BCL6	14.259	16.5875	22.8654	27.9753	15.4233	25.4204	1.64818	0.720877
LINC01133	0.0767939	0.170063	0.96369	0.563677	0.123428	0.763684	6.18726	2.6293
AC010735.1	0.449027	2.35202	4.00963	3.442	1.40052	3.72581	2.6603	1.41159
AC134978.1	13.2697	41.2302	63.6746	29.09	27.2499	46.3823	1.70211	0.767321
SEPSECS	4.93182	6.9896	10.304	11.2503	5.96071	10.7771	1.80803	0.854418
AHCYL2	5.8397	13.7881	19.3609	12.0374	9.8139	15.6992	1.59969	0.67779
AL032819.2	0.148146	0.0259473	1.06384	0.406729	0.0870467	0.735284	8.447	3.07844
ARHGAP29	77.0773	130.857	177.317	219.58	103.967	198.448	1.90876	0.932637
GALNT7	41.3288	103.895	140.445	88.4858	72.6118	114.465	1.5764	0.656636
AC018647.2	8.01771	9.08951	12.9269	136.696	8.55361	74.8116	8.7462	3.12866
RPUSD3	71.1993	33.617	20.2657	227.753	52.4082	124.009	2.36622	1.24259
AC004057.1	20.3427	10.4688	6.04788	67.5727	15.4058	36.8103	2.38939	1.25664
SP140	7.48273	5.14519	8.8313	12.8964	6.31396	10.8639	1.72061	0.782921
TTC32	3.47225	6.25305	9.78511	5.81714	4.86265	7.80112	1.60429	0.681939
FNIP2	7.57583	19.7534	28.9367	16.0115	13.6646	22.4741	1.6447	0.717822
BAZ1B	160.458	165.503	77.7736	793.813	162.981	435.793	2.6739	1.41894
FAR2P1	20.8674	21.147	41.5675	27.1094	21.0072	34.3385	1.6346	0.708939
OPN3	1.37521	3.44835	5.95946	54.9444	2.41178	30.4519	12.6263	3.65836
PCDHB10	0.287797	0.230382	1.3055	1.24713	0.25909	1.27631	4.92614	2.30046
MFAP3L	3.9784	4.86121	7.55537	7.84005	4.41981	7.69771	1.74164	0.800447
SERTAD4	8.20714	15.9073	21.4016	13.5541	12.0572	17.4779	1.44958	0.535631
HS6ST2	0.878532	2.19521	3.85283	3.4882	1.53687	3.67051	2.3883	1.25598
LONRF2	3.68611	11.4226	16.2694	10.5295	7.55433	13.3994	1.77374	0.826795
CLINT1	86.4203	140.784	184.954	186.336	113.602	185.645	1.63417	0.708554
F2RL2	3.81985	4.91481	7.23783	9.29677	4.36733	8.2673	1.89299	0.920664
AC012625.1	0.103789	0.0530516	0.371361	8.64045	0.0784204	4.5059	57.4583	5.84444
TMEM168	13.3057	24.6022	35.4826	30.1945	18.954	32.8386	1.73254	0.792892
CDYL	18.1758	33.1746	43.7923	38.9708	25.6752	41.3816	1.61173	0.688611
SENP6	47.6652	63.3967	83.4502	901.265	55.5309	492.358	8.86637	3.14834
TBX15	0.069302	0.0459931	0.482928	0.449027	0.0576476	0.465977	8.08321	3.01493
LRRTM2	0.960049	0.831142	1.92754	18.8317	0.895596	10.3796	11.5897	3.53477
RF00100	0.959924	0.736939	2.91941	2.00669	0.848432	2.46305	2.90307	1.53758
GTF2IRD2B	3.91145	3.13405	5.95243	5.78211	3.52275	5.86727	1.66554	0.735989
RNF38	10.6552	29.846	40.2766	26.9438	20.2506	33.6102	1.65971	0.730933
POLR2J4	0.134389	0.0850315	0.907002	0.744054	0.10971	0.825528	7.52461	2.91162
ZNF721	10.1454	10.7341	14.8014	163.947	10.4397	89.3742	8.56095	3.09777
SERP1	466.714	297.001	481.744	5612.52	381.857	3047.13	7.97977	2.99635
NHEJ1	0.0390459	0.112001	0.784005	0.646819	0.0755233	0.715412	9.47273	3.24378
S1PR1	1.28518	2.43319	4.2908	2.59179	1.85919	3.4413	1.85096	0.888278
CD55	34.5099	34.0945	45.0231	509.343	34.3022	277.183	8.08063	3.01447
GFPT2	185.534	305.603	448.172	294.555	245.569	371.364	1.51226	0.596708
HCG18	26.3755	34.2274	51.9684	43.7758	30.3015	47.8721	1.57986	0.659797
MAP4K3	10.54	33.0772	45.2934	29.9876	21.8086	37.6405	1.72595	0.78739
SENP7	4.04961	88.8415	132.044	11.3861	46.4456	71.7149	1.54406	0.626733
AL645608.1	0.0448003	0	0.739222	0.620907	0.0224002	0.680064	30.3598	4.92409
ATP2A2	329.554	494.165	647.981	623.003	411.859	635.492	1.54298	0.625722
SEMA3F	81.0853	62.3533	33.7054	366.222	71.7193	199.964	2.78814	1.47931
TAB3	17.2934	26.9612	37.1131	33.8914	22.1273	35.5023	1.60446	0.682084
AC005046.1	0.465602	1.34926	2.15362	1.90986	0.90743	2.03174	2.239	1.16286
PUM1	55.4405	81.8685	110.007	102.456	68.6545	106.232	1.54734	0.629786
NFKB1	33.1109	58.554	77.2805	66.4375	45.8324	71.859	1.56786	0.6488
ASAH1	31.7634	44.1916	59.5535	51.7192	37.9775	55.6364	1.46498	0.550884
AL359715.2	0.226751	0.383301	1.28518	1.0727	0.305026	1.17894	3.86506	1.95049
CDKL5	2.03841	4.31983	6.8147	5.15123	3.17912	5.98296	1.88196	0.912233
MME-AS1	0	0.069302	0.762322	0.367945	0.034651	0.565134	16.3093	4.02762
NBPF12	4.12693	7.36903	11.2871	6.2424	5.74798	8.76474	1.52484	0.608656
GUSBP2	0.563677	0.784902	2.22389	1.2095	0.67429	1.7167	2.54593	1.34819
FBXL4	16.6265	24.6379	34.4189	31.8306	20.6322	33.1248	1.60549	0.683011
SLC10A7	2.53965	5.78624	7.57661	5.74726	4.16295	6.66193	1.60029	0.678336
MFAP3	9.10486	23.9981	35.3828	41.0418	16.5515	38.2123	2.3087	1.20708
LINC00243	0.0672005	0.207906	0.900926	0.551917	0.137553	0.726422	5.28102	2.40082
MAGEA12	120.344	85.9259	46.4378	580.904	103.135	313.671	3.04137	1.60472
WDR77	83.2389	54.8023	31.2828	365.114	69.0206	198.198	2.87158	1.52185
VHL	23.2801	53.6849	72.9897	40.6906	38.4825	56.8401	1.47704	0.562707
PCBP1-AS1	10.714	8.54535	14.9938	14.3637	9.62966	14.6788	1.52433	0.608174
SPATA17	0.821971	0.744054	1.87141	2.09307	0.783013	1.98224	2.53156	1.34002
CD109	48.5439	111.378	148.399	87.929	79.9607	118.164	1.47777	0.563426
GLIS3	16.7875	28.5816	41.2324	32.6818	22.6845	36.9571	1.62918	0.704144
PTGFR	1.24547	2.86479	4.13802	50.5134	2.05513	27.3257	13.2964	3.73296
ASH1L	18.5265	62.8382	89.3397	50.7986	40.6824	70.0692	1.72235	0.784375
GCA	1.1499	2.04074	3.63671	2.5534	1.59532	3.09505	1.94008	0.956116
WDR36	36.4387	93.3362	123.976	81.5529	64.8875	102.764	1.58373	0.663329
LINC01828	0.313961	0.0959924	0.863932	1.19044	0.204977	1.02719	5.01124	2.32517
PIK3R1	8.27718	13.4221	18.0022	198.287	10.8496	108.145	9.9676	3.31725
ARID1B	32.9413	76.5017	106.72	56.7891	54.7215	81.7548	1.49401	0.579195
MYLK	176.26	311.236	434.086	4052.81	243.748	2243.45	9.20397	3.20226
EPHX4	3.71921	5.54217	8.30175	5.8764	4.63069	7.08908	1.53089	0.614371
CCDC93	35.7954	59.2301	79.1198	64.4823	47.5128	71.8011	1.51119	0.595689
CNTNAP3P2	0.538533	0.405848	1.62339	1.33433	0.47219	1.47886	3.13192	1.64705
ASXL2	25.1429	43.1133	61.7697	552.767	34.1281	307.268	9.00339	3.17047
XPC	18.222	38.9469	52.1021	29.7619	28.5844	40.932	1.43197	0.518001
AC093162.2	0.0959924	0.821971	1.53057	1.24009	0.458982	1.38533	3.01827	1.59372
PGAP1	8.86939	13.9573	19.1985	25.2827	11.4133	22.2406	1.94865	0.962473
SLC8A1	2.61634	3.35973	5.24119	6.68914	2.98804	5.96516	1.99635	0.997364
UPF3AP3	0.141719	0.270565	0.992072	0.837228	0.206142	0.91465	4.43699	2.14958
IL6	0.863932	1.53057	2.9761	2.32235	1.19725	2.64923	2.21276	1.14585
RXFP3	0	0.0225471	0.811696	0.549431	0.0112735	0.680563	60.3682	5.91572
SLC20A1	651.718	600.827	310.405	3381.07	626.272	1845.74	2.94718	1.55934
SGPP1	13.8418	28.717	37.8339	33.3574	21.2794	35.5956	1.67278	0.742244
MAN2A1	43.1696	66.158	86.8155	106.034	54.6638	96.4249	1.76396	0.81882
TMEM30A	161.527	340.673	435.49	284.771	251.1	360.13	1.43421	0.520255
COL8A2	1.97182	2.30722	5.10723	3.83471	2.13952	4.47097	2.08971	1.0633
MAP9	10.1473	18.0878	23.4241	21.2718	14.1175	22.3479	1.58299	0.662653
AC009403.1	10.4568	6.64913	3.57214	37.2204	8.55294	20.3963	2.38471	1.25381
LINC02360	0.115191	0.198407	0.907002	0.834243	0.156799	0.870622	5.55248	2.47313
PLEKHA1	11.313	16.3753	22.7061	230.855	13.8441	126.781	9.15771	3.19499
NBPF8	17.0346	28.973	39.48	38.277	23.0038	38.8785	1.69009	0.757099
NCL	1262.57	955.618	541.692	6271.41	1109.09	3406.55	3.07147	1.61893
ZBTB33	16.5554	30.397	40.5219	35.7598	23.4762	38.1409	1.62466	0.700137
MAP3K2	21.0447	41.5778	55.4447	37.484	31.3112	46.4644	1.48395	0.569444
RNF6	22.1538	47.957	61.8174	54.8698	35.0554	58.3436	1.66433	0.734938
LIN7A	0.592585	0.882208	2.02389	1.50313	0.737396	1.76351	2.39153	1.25794
PCDHB8	0.115503	0.298955	0.988852	0.761394	0.207229	0.875123	4.22297	2.07826
ANKH	86.9883	176.695	232.788	152.215	131.842	192.502	1.4601	0.546062
SLC9B2	13.3499	16.5721	22.75	21.7418	14.961	22.2459	1.48692	0.57233
AC090739.1	0.156183	0.268802	1.32161	0.646819	0.212493	0.984214	4.63176	2.21156
ZXDB	6.02928	10.3944	14.5338	10.1129	8.21186	12.3233	1.50068	0.585614
MIIP	62.533	25.7123	17.3479	187.653	44.1226	102.5	2.32308	1.21604
IL17RD	11.0276	11.0347	16.7997	146.666	11.0312	81.7329	7.40927	2.88933
AK9	2.25741	2.13975	3.32457	40.5436	2.19858	21.9341	9.97648	3.31853
EEF1A1	4597.61	8306.61	11000.4	8121.47	6452.11	9560.95	1.48183	0.567383
ZNF671	0.530516	9.52665	21.0472	1.62961	5.02858	11.3384	2.2548	1.173
NRROS	3.02619	2.25366	5.40419	4.37314	2.63993	4.88866	1.85182	0.888943
RNF170	10.8001	16.1428	23.1284	15.4548	13.4714	19.2916	1.43204	0.51807
PTPRD	11.0657	25.1797	34.4662	26.423	18.1227	30.4446	1.67992	0.748389
PDIA3P1	5.58373	5.86225	9.69525	8.94788	5.72299	9.32157	1.62879	0.703803
RREB1	15.9502	35.5266	49.7731	36.5453	25.7384	43.1592	1.67684	0.745744
LAMTOR3	28.0231	25.7477	34.4305	404.107	26.8854	219.269	8.15568	3.02781
PGM5P2	1.27681	4.75874	8.33934	5.19722	3.01777	6.76828	2.24281	1.1653
TAS2R4	0.283438	0.405848	1.195	1.15119	0.344643	1.17309	3.40379	1.76714
SLC35D2	22.0164	304.853	439.112	39.6185	163.435	239.365	1.46459	0.550501
IQSEC1	2.0237	2.53798	4.80264	3.53922	2.28084	4.17093	1.82868	0.870806
PNPLA8	10.2495	23.8114	29.9938	30.2619	17.0305	30.1278	1.76906	0.822981
ZNF229	5.75684	10.557	14.3224	11.7512	8.15692	13.0368	1.59825	0.676496
PRKN	0.038397	0.0566876	0.708595	0.496036	0.0475423	0.602316	12.6691	3.66324
AL136164.3	0.0846549	0.129736	1.01194	0.282942	0.107196	0.647443	6.03982	2.59451
DICER1-AS1	1.80527	1.3247	3.07176	3.45795	1.56498	3.26485	2.08619	1.06087
TMSB4X	22.3928	26.253	38.4611	38.3702	24.3229	38.4156	1.5794	0.659379
SGMS2	7.50889	11.3079	15.57	17.7716	9.4084	16.6708	1.7719	0.8253
UBXN7	37.4083	73.0443	98.432	76.8315	55.2263	87.6317	1.58678	0.666098
ZMYM3	66.0618	61.8405	31.6364	317.481	63.9511	174.559	2.72956	1.44867
NKIRAS1	28.1009	23.2012	12.025	143.343	25.6511	77.6839	3.02849	1.5986
AC109588.1	0.392451	0.287977	1.07511	1.3605	0.340214	1.21781	3.57954	1.83977
TATDN2	53.8666	32.4676	19.6114	221.107	43.1671	120.359	2.78822	1.47934
CXCL8	2.38088	2.54782	4.57706	4.94488	2.46435	4.76097	1.93194	0.950048
ATP13A2	89.3919	953.551	1674.47	135.067	521.471	904.771	1.73503	0.794964
RPL29P19	3.02402	2.00976	4.57393	5.26621	2.51689	4.92007	1.95482	0.967037
AC009950.1	0.15783	0.313961	1.17735	0.575954	0.235895	0.876653	3.71628	1.89386
ILKAP	65.6985	36.0928	22.3701	262.98	50.8956	142.675	2.80328	1.48712
RCAN2	0.0390459	0.0672005	0.470403	0.508215	0.0531232	0.489309	9.21084	3.20333
AL391811.1	0.069302	0.0689896	0.758886	0.449027	0.0691458	0.603957	8.73454	3.12673
RGL1	5.3582	8.27772	11.5185	10.4161	6.81796	10.9673	1.60859	0.685797
TMA7	23.7158	10.8225	5.39358	86.4045	17.2692	45.899	2.65786	1.41026
ZNF277	12.0737	15.154	21.1833	19.5011	13.6139	20.3422	1.49423	0.579399
NR4A2	2.59861	2.98701	5.21262	4.41283	2.79281	4.81273	1.72326	0.785137
INSL4	0.106103	1.55085	5.98185	0.761895	0.828476	3.37187	4.06997	2.02502
REV3L	13.062	27.3907	36.8593	33.2418	20.2264	35.0506	1.73292	0.793201
TNFSF10	0.28542	0.194523	0.618935	9.08355	0.239971	4.85124	20.2159	4.33742
ARFGEF1	27.5664	60.3236	78.4229	66.3682	43.945	72.3956	1.64741	0.720203
CTSB	479.657	5926.02	9074.68	732.837	3202.84	4903.76	1.53107	0.614538
SLC28A3	0.0462014	0.0919862	0.689896	0.566165	0.0690938	0.628031	9.08954	3.18421
AC119751.3	0.85679	1.02037	2.79948	1.2479	0.938581	2.02369	2.15612	1.10844
KLHDC7A	0.194523	3.1017	8.19735	1.07935	1.64811	4.63835	2.81434	1.4928
AC073130.3	0.321952	0.292844	0.976146	1.03041	0.307398	1.00328	3.26377	1.70654
AFF4	37.3307	88.5137	116.638	77.6817	62.9222	97.1601	1.54413	0.626795
IBTK	27.1467	62.138	79.1704	51.1448	44.6424	65.1576	1.45955	0.545519
PSMB8-AS1	0.460764	0.311782	2.04075	1.28518	0.386273	1.66297	4.30517	2.10607
TMEM249	2.35195	25.4782	47.1901	4.52904	13.9151	25.8596	1.85838	0.894048
C8orf34	0.038397	0	0.566876	0.450942	0.0191985	0.508909	26.5078	4.72834
INO80D	13.1553	13.6343	20.584	183.222	13.3948	101.903	7.60766	2.92745
MTDH	88.6977	158.78	201.203	197.771	123.739	199.487	1.61216	0.688997
CHRM3	2.58184	45.4177	74.4408	5.0793	23.9998	39.76	1.65668	0.728297
SLC2A12	1.21952	1.45008	2.49342	24.8136	1.3348	13.6535	10.2289	3.35458
FAM49A	18.3009	23.0314	31.6479	28.1248	20.6661	29.8864	1.44615	0.532217
AL035563.1	0.716121	1.10383	2.36864	1.81563	0.909978	2.09214	2.29911	1.20108
AMER1	5.75684	11.4579	16.4939	11.9122	8.60739	14.203	1.6501	0.722553
LINC02035	5.86412	6.54018	9.37101	9.38566	6.20215	9.37833	1.51211	0.596563
GABRG1	0	0.0225471	0.496036	0.758738	0.0112735	0.627387	55.6513	5.79834
ACPP	0.038397	0.0283438	0.59522	0.338206	0.0333704	0.466713	13.9859	3.8059
EIF2S3	193.866	370.964	489.838	344.452	282.415	417.145	1.47706	0.562732
GAPDHP33	0	0.0261634	0.601758	0.556756	0.0130817	0.579257	44.28	5.46858
PJA2	32.9638	114.424	144.1	101.665	73.6939	122.882	1.66747	0.737662
TMEM217	0.153588	0.198407	0.907002	0.631319	0.175997	0.76916	4.3703	2.12773
STC1	320.423	340.379	166.14	1713.91	330.401	940.025	2.8451	1.50848
ITPR3	134.831	409.965	564.779	307.633	272.398	436.206	1.60135	0.679293
SLC7A2	27.7332	34.6725	44.982	54.5052	31.2028	49.7436	1.5942	0.672834
C4A	0.344948	0.214752	1.07376	0.828806	0.27985	0.951283	3.39926	1.76522
RIC1	17.5556	28.6441	37.1107	44.6415	23.0999	40.8761	1.76954	0.823372
AMTN	0.671947	1.75732	2.83438	2.66056	1.21463	2.74747	2.26198	1.17758
MYH1	2.03172	2.88015	5.29325	2.68795	2.45593	3.9906	1.62488	0.700333
AP1S2	32.7566	32.4838	41.5263	56.2058	32.6202	48.8661	1.49803	0.583067
CITED4	0.0884193	0.4431	4.431	0.634912	0.26576	2.53295	9.531	3.25263
ITGB1	412.88	1219.42	1548.07	1359.92	816.147	1454	1.78154	0.833122
AL160006.1	6.8135	8.87046	13.9553	12.1972	7.84198	13.0762	1.66746	0.737656
TMEM268	14.3593	217.119	309.948	23.3648	115.739	166.657	1.43993	0.526002
PYHIN1	0.115503	0.0459931	0.574914	0.449027	0.0807482	0.511971	6.34033	2.66456
CRBN	15.5207	21.6161	30.0386	27.8132	18.5684	28.9259	1.5578	0.63951
AL035587.1	1.96823	3.2953	5.18946	3.14773	2.63177	4.16859	1.58395	0.663529
CCDC14	57.495	121.409	155.009	137.126	89.4519	146.067	1.63291	0.707449
AL136537.2	1.17735	0.595153	1.72786	2.5226	0.886253	2.12523	2.398	1.26183
FAM131C	1.84125	1.50494	4.12562	2.42269	1.67309	3.27415	1.95695	0.968604
THAP9-AS1	19.6784	32.0285	45.2934	34.452	25.8535	39.8727	1.54226	0.625043
CNTN3	1.79892	6.77224	9.39292	5.72957	4.28558	7.56124	1.76435	0.819133
AC021087.1	0.069302	0.252962	0.804879	0.429504	0.161132	0.617192	3.83035	1.93748
TMEM206	12.2572	14.896	19.2887	20.6753	13.5766	19.982	1.4718	0.557581
KIF27	2.29965	2.26466	4.4317	3.60642	2.28216	4.01906	1.76108	0.816462
LHFPL2	40.5889	63.6643	81.0006	75.4437	52.1266	78.2222	1.50062	0.585558
PHACTR1	2.3449	3.24426	5.33733	3.59012	2.79458	4.46372	1.59728	0.675617
AL139158.2	0.722348	0.537604	1.74721	1.89426	0.629976	1.82073	2.89016	1.53115
AC026202.2	0.340124	0.0959924	0.691145	1.19044	0.218058	0.940793	4.31441	2.10916
CRYZP1	0.0225471	0.183144	0.837228	0.441565	0.102845	0.639397	6.21707	2.63623
ZDHHC9	24.8316	23.4665	31.2828	312.828	24.149	172.056	7.12474	2.83284
RPL32P3	6.93208	192.305	266.746	17.968	99.6187	142.357	1.42902	0.515025
DDX11L2	4.61862	2.33427	1.22019	11.5206	3.47644	6.37039	1.83244	0.87377
NR3C1	73.9774	120.627	152.914	143.245	97.3022	148.079	1.52185	0.605828
AL163540.1	0	0.126982	0.529093	0.700577	0.0634912	0.614835	9.68378	3.27557
FSIP2	0.212206	2.2155	11.0775	0.67724	1.21385	5.87737	4.84191	2.27558
RAP2C-AS1	0.544893	0.335993	1.11408	10.6344	0.440443	5.87424	13.3371	3.73737
BBX	43.2323	94.4818	122.618	94.1479	68.857	108.383	1.57403	0.654464
AC079807.1	1.15119	2.72618	4.05088	4.93182	1.93869	4.49135	2.3167	1.21207
PDCL3P5	0.0896006	0.115503	0.600618	0.505924	0.102552	0.553271	5.39503	2.43163
RSL24D1	145.108	162.952	221.766	214.42	154.03	218.093	1.41591	0.501731
COL6A5	1.21754	1.43899	3.40124	1.84305	1.32826	2.62215	1.97411	0.981206
KCNIP4	1.15503	1.42579	3.03554	1.95229	1.29041	2.49392	1.93266	0.950585
ANKRD17	62.98	114.336	158.258	125.715	88.6582	141.987	1.60151	0.679429
AC005332.6	3.8831	3.06641	5.54659	5.54664	3.47475	5.54661	1.59626	0.674696
FBLIM1	148.974	102.942	163.801	202.375	125.958	183.088	1.45356	0.539592
LVRN	0.0778419	0.0530516	0.477464	4.431	0.0654467	2.45423	37.4997	5.22881
BDP1	13.7312	40.8672	54.603	30.6216	27.2992	42.6123	1.56094	0.642411
MON2	21.0092	31.8119	40.8544	49.0065	26.4105	44.9304	1.70123	0.766579
TACSTD2	0.0224002	0.0462014	0.600618	0.436934	0.0343008	0.518776	15.1243	3.9188
MELTF	265.908	152.435	263.985	2811.03	209.171	1537.5	7.35046	2.87783
ZNF608	2.66867	2.95657	5.12599	5.15857	2.81262	5.14228	1.82829	0.870497
AL590999.1	0.261634	0.230382	0.614351	1.1621	0.246008	0.888224	3.61055	1.85222
NCBP2-AS1	0.141719	0.69896	1.66849	1.67446	0.42034	1.67147	3.97648	1.99149
EIF4B	448.421	395.217	497.093	5628.48	421.819	3062.78	7.2609	2.86015
PTPN4	8.13126	11.8275	16.1243	14.4188	9.9794	15.2716	1.53031	0.613822
TK2	12.3491	10.8855	15.4356	19.4722	11.6173	17.4539	1.5024	0.58727
TMEM209	15.7249	25.0873	33.496	27.0669	20.4061	30.2815	1.48394	0.569433
JADE3	11.0686	26.596	35.6516	18.2321	18.8323	26.9418	1.43062	0.516638
L3MBTL3	6.07166	7.63943	10.4865	104.793	6.85555	57.6398	8.40776	3.07172
RWDD1	76.7261	53.1223	30.5047	379.958	64.9242	205.231	3.16109	1.66042
CAMLG	26.805	36.2882	49.9971	47.4026	31.5466	48.6999	1.54374	0.626433
EXTL2	40.8929	44.3334	54.0065	653.351	42.6132	353.679	8.29975	3.05307
PCDHB18P	0.0676413	0.104654	0.627921	0.38397	0.0861474	0.505945	5.87302	2.5541
NBEAL1	3.15053	5.83736	7.98488	6.98885	4.49394	7.48686	1.66599	0.73638
MGAM2	0.0676413	0.183144	0.863392	0.403168	0.125392	0.63328	5.05038	2.33639
LRP1B	0.198407	0.112735	0.766601	0.680248	0.155571	0.723425	4.65012	2.21727
COBLL1	8.30313	12.0781	15.438	160.624	10.1906	88.0308	8.63843	3.11077
ZNF148	28.0154	56.1572	70.2469	60.7779	42.0863	65.5124	1.55662	0.638417
AL031282.1	1.70062	2.34221	3.8205	4.5917	2.02142	4.2061	2.08077	1.05712
TNFRSF11B	0.716805	1.31674	2.51797	2.16168	1.01677	2.33982	2.30123	1.2024
ZNF251	11.9305	9.86802	14.8212	18.0267	10.8993	16.4239	1.50689	0.591571
SPARCL1	1.84226	1.48544	0.212206	6.86805	1.66385	3.54013	2.12767	1.08927
VENTXP1	0.254107	0.804879	1.44878	1.15185	0.529493	1.30032	2.45578	1.29618
AC105285.1	2.64547	4.41104	6.27924	4.01424	3.52825	5.14674	1.45872	0.544705
RPSA	3664.74	1637.84	1093.45	13131.5	2651.29	7112.47	2.68264	1.42365
GBP4	0.0959924	0.0850315	0.566876	0.631319	0.0905119	0.599098	6.61899	2.72661
TTC37	42.6816	76.3151	95.8966	92.2214	59.4984	94.059	1.58087	0.660716
HLA-C	53.5041	36.6499	54.4469	78.3423	45.077	66.3946	1.47291	0.558674
MTMR1	2.74716	3.62851	5.54836	6.83086	3.18783	6.18961	1.94164	0.957272
ALOX5AP	0.63355	1.41719	2.9761	1.78122	1.02537	2.37866	2.31981	1.214
AL359694.2	0.0225471	0.183144	0.680248	0.595153	0.102845	0.6377	6.20057	2.6324
ARG2	8.26763	10.5208	12.9974	18.3951	9.3942	15.6963	1.67085	0.740578
RAP1GDS1	35.2767	37.5035	51.1501	52.6852	36.3901	51.9176	1.4267	0.512677
JAK1	70.7621	126.407	159.487	126.918	98.5845	143.203	1.45259	0.538624
LINC-PINT	21.6141	10.8579	6.86134	77.3209	16.236	42.0911	2.59246	1.37432
GPRASP1	0.783058	1.89415	3.47694	1.76839	1.3386	2.62266	1.95925	0.970301
UHRF2	43.8095	85.9046	107.162	94.8976	64.857	101.03	1.55773	0.639448
TMEM198	7.78419	3.8374	7.7809	99.4759	5.81079	53.6284	9.2291	3.20619
AC112907.3	0.785423	2.36864	3.79443	2.26466	1.57703	3.02955	1.92104	0.941888
FAM198B	0.719567	1.4271	2.33526	1.62692	1.07333	1.98109	1.84573	0.884192
HNRNPA1P49	0.148146	0.363262	1.55684	0.45978	0.255704	1.00831	3.94326	1.97939
ADAM32	0.623564	0.518583	1.51066	1.67446	0.571074	1.59256	2.78871	1.4796
SYT17	0.265258	2.2155	11.0775	0.783058	1.24038	5.93028	4.78102	2.25732
EPRS	183.51	199.165	245.741	322.383	191.338	284.062	1.48461	0.570084
B3GALNT2	6.22031	22.505	30.4696	18.0828	14.3626	24.2762	1.69023	0.75722
PAPPA	20.3172	63.2335	87.598	38.9576	41.7754	63.2778	1.51472	0.599047
DTD1	40.9381	474.56	747.731	65.4594	257.749	406.595	1.57748	0.657626
YTHDF3-AS1	4.7743	1.43239	0.636619	9.7482	3.10335	5.19241	1.67316	0.742579
ARID4B	16.6378	26.7183	31.3179	34.5357	21.6781	32.9268	1.5189	0.603026
ZNF800	22.0975	49.1765	60.9959	41.0132	35.637	51.0045	1.43122	0.51725
MMP16	15.1792	20.3364	27.0563	256.998	17.7578	142.027	7.99801	2.99964
RNU6-26P	0.0390459	0.403203	1.05281	0.646819	0.221124	0.849813	3.84315	1.94229
HIST1H2AC	17.7149	14.0017	22.7049	22.2127	15.8583	22.4588	1.41622	0.502043
ABTB1	56.8292	41.0961	82.7466	73.313	48.9626	78.0298	1.59366	0.672344
GOLGA4	46.5027	87.6209	106.633	92.4001	67.0618	99.5164	1.48395	0.569444
CDH12	0.0959924	0.0283438	0.538533	0.563677	0.0621681	0.551105	8.86475	3.14808
GATA6-AS1	0.85626	0.618935	1.46776	20.3826	0.737598	10.9252	14.8118	3.88868
AC078795.1	1.55085	0.719567	1.4603	1.76442	1.13521	1.61236	1.42032	0.506214
SASH1	14.7823	24.2669	32.5798	35.3164	19.5246	33.9481	1.73874	0.798039
ECE1	556.491	395.093	569.969	5869.96	475.792	3219.97	6.76759	2.75864
AMY2B	0.896006	0.877826	1.84805	2.16168	0.886916	2.00486	2.26049	1.17664
AC233992.2	0.839486	0.784005	1.83681	2.28697	0.811746	2.06189	2.54007	1.34487
TSGA10	3.18789	2.92056	6.32405	3.7484	3.05423	5.03623	1.64894	0.721536
EBNA1BP2	351.326	195.513	121.594	1513.19	273.42	817.39	2.98951	1.57991
AC009902.3	0.335993	3.32325	11.7421	1.03702	1.82962	6.38958	3.4923	1.80418
EIF2B4	59.4712	32.5737	20.9731	240.825	46.0224	130.899	2.84424	1.50804
INTU	2.66867	4.24286	6.48909	7.05761	3.45576	6.77335	1.96001	0.970864
LINC00470	2.88962	4.31983	7.11501	4.89826	3.60472	6.00664	1.66632	0.736669
RRM2B	38.9678	82.9702	99.1207	94.4356	60.969	96.7781	1.58733	0.666606
FAM3C2	1.90871	4.74407	6.22781	6.72005	3.32639	6.47393	1.94623	0.960683
CACNA2D2	0.470941	0.518359	1.34389	1.3605	0.49465	1.3522	2.73365	1.45083
NOV	5.23215	8.98246	12.1857	11.0652	7.1073	11.6255	1.63571	0.709913
RNF19A	12.9996	17.8961	22.4762	238.388	15.4478	130.432	8.44338	3.07782
PLRG1	96.0458	89.5609	113.271	156.033	92.8033	134.652	1.45094	0.536986
MFSD14A	29.3723	39.8064	47.1098	540.139	34.5894	293.624	8.48886	3.08557
TGFBR3	12.9697	22.3615	28.8989	22.8126	17.6656	25.8558	1.46362	0.549545
HIST1H2BD	8.83846	8.39845	15.2533	9.92561	8.61845	12.5894	1.46075	0.546712
CEP135	8.55472	14.4274	19.0739	17.8753	11.4911	18.4746	1.60773	0.68503
SPTLC1	22.9378	54.4021	66.5992	57.9513	38.6699	62.2753	1.61043	0.687448
KIAA1614	2.15743	39.6574	60.2616	4.21158	20.9074	32.2366	1.54187	0.624683
PI4K2B	19.2788	17.3302	7.99311	103.464	18.3045	55.7285	3.04452	1.60621
OSTM1	31.4905	58.7108	72.7109	68.1932	45.1006	70.452	1.56211	0.643494
PTK2B	2.71359	2.5575	4.45123	3.83043	2.63555	4.14083	1.57114	0.651816
MATN2	6.68914	6.56121	9.58252	9.34033	6.62517	9.46142	1.4281	0.514099
AC024560.2	0.648682	0.389045	1.37934	10.8559	0.518864	6.11764	11.7905	3.55955
TRNT1	16.2213	19.0257	24.4589	32.2553	17.6235	28.3571	1.60905	0.686208
NCDN	214.688	137.987	86.4034	904.367	176.338	495.385	2.8093	1.49021
CCNT2	16.3784	35.1387	43.0495	31.9005	25.7586	37.475	1.45486	0.540877
LINC01173	0.113375	0.0676413	0.563677	0.680248	0.0905083	0.621963	6.87189	2.78071
DDX50P1	0.134401	0.300309	0.924027	0.59791	0.217355	0.760969	3.50104	1.80778
RPS6KC1	28.6199	32.1493	40.3546	442.435	30.3846	241.395	7.94466	2.98998
AC109992.2	0	0.0784902	0.601758	0.326374	0.0392451	0.464066	11.8248	3.56375
SP140L	21.9103	301.086	428.256	35.3858	161.498	231.821	1.43544	0.521491
USP46	18.3667	25.2844	32.3302	39.8514	21.8255	36.0908	1.6536	0.725614
LY96	0.0176839	0.66465	4.20945	0.402111	0.341167	2.30578	6.75851	2.75671
NOCT	8.30474	10.7775	14.8134	14.259	9.54113	14.5362	1.52354	0.607423
GSDME	49.4937	82.3955	112.383	79.2981	65.9446	95.8407	1.45335	0.539384
AC068946.1	0.364771	0.680252	1.30382	1.48811	0.522511	1.39596	2.67164	1.41773
CCDC126	4.50463	7.03694	9.40559	7.08682	5.77079	8.24621	1.42896	0.514962
AGO4	6.56324	12.1741	15.7778	13.338	9.36865	14.5579	1.55389	0.635887
TRMT13	12.6509	23.2066	29.7698	25.3876	17.9287	27.5787	1.53824	0.621284
MATN3	0.0707355	2.43705	7.9758	0.571421	1.25389	4.27361	3.40827	1.76904
ANKRD28	65.5947	78.2157	97.1905	1026.22	71.9052	561.705	7.81174	2.96564
LINC02432	0.0211637	0.0259473	0.467051	0.31831	0.0235555	0.39268	16.6704	4.05922
CD74	3.68983	2.26242	4.90563	6.56059	2.97612	5.73311	1.92637	0.945884
VWDE	0.424413	12.8499	23.4843	1.96823	6.63715	12.7263	1.91743	0.939172
IGSF9	1.67997	20.3826	38.5497	2.98409	11.0313	20.7669	1.88255	0.912685
PCDHGA12	0.0884193	8.4189	15.0654	1.10051	4.25366	8.08295	1.90024	0.926179
AC002480.1	1.24547	1.0964	1.90986	24.8136	1.17093	13.3617	11.4112	3.51237
NMRAL2P	2.75041	1.83912	3.81971	35.6695	2.29477	19.7446	8.6042	3.10504
KCNK12	0.172786	0.453501	1.33216	0.69896	0.313144	1.01556	3.24311	1.69738
TNFSF8	0.103789	0.0707355	0.353677	6.42495	0.0872623	3.38931	38.8405	5.27949
SPP1	5.82137	6.43903	9.29061	8.512	6.1302	8.9013	1.45204	0.538082
TM4SF19	6.48909	7.48277	14.9655	10.8001	6.98593	12.8828	1.84411	0.882922
TRIP11	17.7394	45.7753	57.6513	37.7213	31.7573	47.6863	1.50158	0.586486
HOXB13	0.473489	0.418614	1.62213	0.921527	0.446052	1.27183	2.8513	1.51162
SMPDL3A	2.45763	5.36349	7.45656	4.79962	3.91056	6.12809	1.56706	0.648061
RASA2	18.8494	43.6667	53.8181	36.0931	31.258	44.9556	1.43821	0.524274
SVIL2P	0.141471	4.431	9.52665	0.931204	2.28623	5.22892	2.28713	1.19354
MCF2L2	3.00162	3.00309	5.82137	4.23137	3.00235	5.02637	1.67414	0.743422
PPM1E	1.76961	3.23409	4.64324	3.79443	2.50185	4.21883	1.68628	0.753847
MIGA1	11.2001	23.4241	28.3214	25.5262	17.3121	26.9238	1.5552	0.637103
MLANA	0.179201	0.392711	1.38604	0.574914	0.285956	0.980477	3.42876	1.77769
CACNG8	48.4436	33.4932	21.7158	204.269	40.9684	112.992	2.75804	1.46364
TENM3	44.1623	54.2364	68.3128	653.351	49.1993	360.832	7.33408	2.87462
AC004918.3	1.54364	1.36309	2.86057	2.69266	1.45337	2.77662	1.91047	0.933931
BBS7	11.852	13.7845	18.0658	23.5537	12.8183	20.8097	1.62344	0.699058
CCDC22	38.3501	18.9217	12.7678	138.247	28.6359	75.5074	2.63681	1.39879
AC005618.1	0.134389	0.226751	0.96369	0.631319	0.18057	0.797504	4.41659	2.14293
C2orf42	10.6747	8.8505	12.6518	17.4881	9.76258	15.07	1.54365	0.626342
KDM6A	10.4161	21.6684	26.1962	21.5708	16.0423	23.8835	1.48879	0.574135
CTHRC1	6.74583	4.89272	8.9512	8.92171	5.81927	8.93646	1.53567	0.618864
PFN1P6	0.113375	0.270565	0.766601	0.706411	0.19197	0.736506	3.83657	1.93982
TET3	13.0593	31.8096	42.2742	29.2056	22.4345	35.7399	1.59308	0.67182
CLSTN2	1.1909	1.47841	2.80002	2.35627	1.33465	2.57814	1.93169	0.949867
AC009404.1	2.34221	3.03279	6.15061	3.78791	2.6875	4.96926	1.84903	0.886766
MYO6	19.6401	37.2067	46.9955	39.6177	28.4234	43.3066	1.52363	0.607509
BX664727.3	1.38881	1.77875	3.2572	2.71359	1.58378	2.98539	1.88498	0.914549
FGF5	4.41283	6.39889	8.73206	7.86482	5.40586	8.29844	1.53508	0.618316
MAP3K1	4.16926	9.93781	13.2072	6.96744	7.05353	10.0873	1.43011	0.516123
LINC01126	0.392451	0.614351	1.17111	1.50222	0.503401	1.33666	2.65527	1.40886
USP36	54.5621	97.7295	132.139	83.3792	76.1458	107.759	1.41517	0.500973
TMCC1	16.9277	19.6784	24.9004	30.2145	18.3031	27.5575	1.50562	0.590357
CLK4	7.48273	8.46653	10.8663	13.9735	7.97463	12.4199	1.55743	0.639167
AC073869.1	42.9428	28.9839	17.4186	194.299	35.9633	105.859	2.94353	1.55755
PEX19	41.4897	28.3826	18.4266	180.12	34.9362	99.2733	2.84156	1.50669
FAM206A	15.4626	16.3763	21.0031	26.3598	15.9194	23.6814	1.48758	0.572968
ZNF678	3.72027	5.44198	8.05832	4.95321	4.58113	6.50577	1.42012	0.506016
CTPS2	10.4827	9.44318	4.73928	50.5134	9.96294	27.6263	2.77291	1.4714
BMS1P10	0.282942	6.2034	13.293	0.994696	3.24317	7.14384	2.20274	1.1393
PALM2-AKAP2	0.134401	0.184805	0.924027	0.413938	0.159603	0.668982	4.19154	2.06748
ATP11C	21.3178	31.8419	37.7964	38.7075	26.5798	38.2519	1.43913	0.5252
PHF3	28.6825	86.6187	108.443	68.2952	57.6506	88.3693	1.53284	0.616209
ZNF767P	10.1682	129.607	190.09	15.8516	69.8875	102.971	1.47338	0.559129
GCHFR	0.492998	0.530516	1.04335	12.6283	0.511757	6.83585	13.3576	3.73959
RBL2	12.8353	39.6177	50.5443	40.4279	26.2265	45.4861	1.73436	0.794402
AC105206.2	0.313602	0.554416	1.08573	1.03484	0.434009	1.06029	2.44301	1.28866
PDS5A	73.6809	113.174	134.064	131.265	93.4277	132.664	1.41997	0.50586
AC112493.1	0.212206	4.20945	10.8559	1.01586	2.21083	5.9359	2.68492	1.42488
DNAAF2	23.5994	27.2042	32.7526	45.1517	25.4018	38.9522	1.53344	0.616772
AC108062.1	0.780917	1.12001	2.32962	1.98666	0.950462	2.15814	2.27062	1.18308
KMT2C	20.6305	49.1582	64.6357	44.1304	34.8944	54.383	1.5585	0.640162
MAGI3	9.85997	13.0861	5.34053	54.0582	11.473	29.6994	2.58863	1.37219
TMEM51-AS1	0	0.0231007	0.462014	0.344948	0.0115503	0.403481	34.9324	5.12649
PPP4R3B	38.8577	96.1139	117.06	78.261	67.4858	97.6605	1.44713	0.533191
FLYWCH1	78.0035	873.571	1371.17	118.348	475.787	744.76	1.56532	0.646458
ZBTB38	106.877	328.493	402.365	218.184	217.685	310.274	1.42534	0.511303
CEP85L	7.95681	12.4947	15.0522	15.5009	10.2257	15.2765	1.49393	0.579113
LINC00882	0.161705	0.160976	0.758886	0.644257	0.16134	0.701571	4.3484	2.12048
CGREF1	0.201601	0.138604	0.69302	0.781883	0.170103	0.737451	4.33533	2.11614
CAPZB	465.494	278.415	183.682	2067.28	371.955	1125.48	3.02586	1.59735
PBX1	3.21746	2.35195	1.02566	11.5206	2.78471	6.27313	2.25271	1.17166
AL355864.2	0.0390459	0.246402	0.604804	0.947128	0.142724	0.775966	5.43684	2.44277
MBNL3	3.42649	5.09548	6.91112	6.33924	4.26099	6.62518	1.55485	0.636773
FOXJ3	38.1858	100.479	121.113	79.1403	69.3323	100.127	1.44416	0.530227
CAP2	15.4077	23.447	27.3321	29.4786	19.4274	28.4054	1.46213	0.548073
BMP3	0.0462014	0.114983	0.551917	0.33189	0.080592	0.441903	5.48321	2.45502
ARSB	13.9573	31.2349	40.56	24.9822	22.5961	32.7711	1.4503	0.536351
RN7SL219P	0.0224002	0.0231007	0.485114	0.344948	0.0227504	0.415031	18.2428	4.18926
AC022497.1	0.214752	0.380803	1.12001	0.831624	0.297777	0.975816	3.277	1.71237
ENPP2	0.896006	1.03953	2.14836	1.86272	0.967768	2.00554	2.07234	1.05126
SGTB	9.15718	11.9223	15.1668	18.6219	10.5397	16.8943	1.60292	0.680704
AHSA2P	25.9655	35.885	48.0707	43.8451	30.9253	45.9579	1.4861	0.571527
DPPA4	0.758738	0.652748	1.19031	2.09744	0.705743	1.64387	2.32928	1.21988
AC007878.1	0.0259473	0.0707355	0.371361	3.5448	0.0483414	1.95808	40.5053	5.34004
RAB11FIP1P1	0.135283	0.732575	1.8576	0.710344	0.433929	1.28397	2.95895	1.56508
AC002480.2	0.0261634	0.0575954	0.441565	0.481845	0.0418794	0.461705	11.0246	3.46266
TRAF6	7.01395	10.1129	12.3971	12.3425	8.56341	12.3698	1.44449	0.530561
AC010335.1	0.198407	0.338206	0.946978	1.02037	0.268307	0.983675	3.66624	1.8743
AASDH	8.04165	10.3491	14.5765	11.8662	9.19538	13.2214	1.43783	0.523891
GAB3	4.82928	4.60741	7.24301	7.05605	4.71834	7.14953	1.51526	0.599567
TMEM140	2.95657	10.0621	14.3987	7.7562	6.50931	11.0774	1.70178	0.767047
C1QTNF3	0.261634	0.191985	0.691145	0.935346	0.226809	0.813246	3.58559	1.84221
AC023043.2	0	0.0225471	0.405848	0.418614	0.0112735	0.412231	36.5662	5.19244
PCDHGA9	0	0.270565	0.811696	0.627921	0.135283	0.719808	5.32078	2.41164
FSTL1	211.211	221.862	261.509	2909.84	216.536	1585.67	7.32289	2.87241
STX17	3.7821	11.9327	16.6945	9.3345	7.85742	13.0145	1.65633	0.727992
BAALC-AS1	0.49916	1.33216	2.26751	1.78122	0.91566	2.02436	2.21082	1.14458
AC234782.3	0.0261634	0.115191	0.441565	0.765283	0.0706771	0.603424	8.53776	3.09386
AC009237.9	0.4431	0.0211637	0.380947	0.363262	0.232132	0.372105	1.60299	0.680764
AC138393.3	0.129736	0.194523	0.689671	3.9879	0.162129	2.33878	14.4254	3.85054
AC004492.1	0.0784902	0.0767939	0.422367	0.510189	0.077642	0.466278	6.00548	2.58628
LYPLA1	51.946	89.7692	105.316	98.4942	70.8576	101.905	1.43817	0.524232
EIF4HP2	0.601758	0.345573	1.07511	1.89904	0.473665	1.48708	3.13951	1.65054
RYBP	15.3841	29.6354	35.6834	31.6248	22.5097	33.6541	1.49509	0.580235
PCDHB11	0.4431	0.0634912	0.634912	0.492998	0.253295	0.563955	2.22647	1.15476
TBX18	6.07166	8.59436	10.5042	112.99	7.33301	61.7473	8.42046	3.0739
PRRG1	9.23723	13.3867	16.11	170.372	11.312	93.2409	8.24269	3.04311
DIRC2	21.2508	21.0615	26.4197	278.267	21.1562	152.343	7.20089	2.84818
MAN1A1	16.6955	34.1651	41.9743	38.7299	25.4303	40.3521	1.58677	0.666094
RN7SKP296	0.0225471	0.104654	0.497104	0.422367	0.0636003	0.459735	7.22851	2.8537
GORAB	4.74202	12.0178	15.3623	10.304	8.3799	12.8332	1.53142	0.614874
POLK	9.70428	14.713	18.2674	180.342	12.2086	99.3045	8.13396	3.02396
LCE1B	0.114983	0.0195229	0.546642	0.492803	0.0672528	0.519723	7.72789	2.95007
LINC02405	0.708595	1.195	2.07433	1.80527	0.951796	1.9398	2.03805	1.02719
ACSM5	0	0.0459931	0.551917	0.175706	0.0229965	0.363812	15.8203	3.9837
AC104083.1	0.0518946	0.0530516	0.265258	4.8741	0.0524731	2.56968	48.9714	5.61387
SEMA4G	5.08224	4.66598	7.04778	7.16805	4.87411	7.10791	1.4583	0.544288
RNVU1-3	0.0450942	0.0261634	0.601758	0.24958	0.0356288	0.425669	11.9473	3.57862
CEP170	41.382	75.5102	93.0519	82.3623	58.4461	87.7071	1.50065	0.585587
UBA6	43.139	111.164	132.026	91.2707	77.1517	111.648	1.44712	0.533188
HEY2	1.77659	1.61281	3.62882	3.21099	1.6947	3.41991	2.018	1.01293
AC092881.1	0.0566876	0.0901884	0.789148	0.287797	0.073438	0.538473	7.33234	2.87427
XKR8	47.8468	27.9051	18.4266	200.06	37.876	109.243	2.88423	1.52819
AC009468.1	0	0.0634912	0.50793	0.311367	0.0317456	0.409649	12.9041	3.68976
NEXN-AS1	1.94605	1.11408	0.442097	5.09565	1.53006	2.76887	1.80964	0.855706
CERS6	14.9975	23.6433	29.0723	272.728	19.3204	150.9	7.81039	2.96539
ZNF281	15.9335	25.8028	31.2167	38.4626	20.8681	34.8396	1.66951	0.739429
ZSCAN21	2.88015	2.70563	3.85508	42.316	2.79289	23.0856	8.26583	3.04716
CALN1	6.15399	88.3984	129.164	9.73532	47.2762	69.4495	1.46902	0.554849
GGPS1	21.4584	17.79	22.7415	262.758	19.6242	142.75	7.27418	2.86278
ANKRD20A17P	0.28542	0.371361	0.919561	7.75425	0.328391	4.3369	13.2065	3.72318
ARFGEF3	14.6538	24.9145	33.505	25.7971	19.7841	29.651	1.49873	0.583738
PCDHB3	0.0919862	0.0976146	0.507596	0.448003	0.0948004	0.4778	5.04006	2.33344
AC021078.1	6.30105	10.3862	12.5337	12.5889	8.34363	12.5613	1.5055	0.59024
ZDBF2	5.28644	14.8999	17.9261	15.3617	10.0932	16.6439	1.64902	0.721613
VNN1	0.184805	0.321952	0.781883	0.722348	0.253379	0.752116	2.96835	1.56966
CYP27A1	0.113375	0.135283	0.766601	0.497104	0.124329	0.631853	5.08211	2.34543
AC096677.1	1.09761	0.646819	2.33317	2.09269	0.872213	2.21293	2.53714	1.3432
KEL	0.115503	0.137979	0.620907	0.507596	0.126741	0.564251	4.45199	2.15445
ZCWPW1	1.55575	1.41282	3.4274	1.95825	1.48429	2.69282	1.81422	0.859351
DISP1	1.86225	3.79807	5.55539	3.69772	2.83016	4.62656	1.63473	0.709054
LINC00894	1.14241	3.09549	4.82804	3.03554	2.11895	3.93179	1.85554	0.891838
ZNRD1ASP	2.03504	5.4987	8.21971	4.05848	3.76687	6.13909	1.62976	0.704659
PGM5	0.129736	0.0530516	0.406729	4.431	0.091394	2.41886	26.4663	4.72609
AC017007.2	0.22155	0.232801	0.656076	0.648682	0.227175	0.652379	2.8717	1.5219
RASSF6	0	0.0211637	0.253965	0.467051	0.0105819	0.360508	34.0685	5.09036
ARSJ	7.12264	26.5298	32.9922	20.8786	16.8262	26.9354	1.6008	0.678792
ZNF192P1	1.31674	2.16168	3.24251	2.36227	1.73921	2.80239	1.61131	0.68823
ACVR2B-AS1	0.846549	1.24547	2.59473	1.18482	1.04601	1.88977	1.80665	0.853317
AC112656.1	0.0523268	0	0.38397	0.453501	0.0261634	0.418735	16.0046	4.00042
UFL1	10.3472	26.3202	31.7186	28.2059	18.3337	29.9623	1.63428	0.708652
AL353763.2	5.47036	4.75744	7.59837	7.01179	5.1139	7.30508	1.42848	0.514477
GRIK2	0.425603	0.762322	1.59395	1.12683	0.593963	1.36039	2.29036	1.19558
EFNB1	35.2292	53.8249	81.205	48.1381	44.5271	64.6715	1.45241	0.538449
SH3D19	16.5683	44.925	53.7966	34.7676	30.7466	44.2821	1.44023	0.526296
FRK	0.0353677	1.10775	4.65255	0.359784	0.571559	2.50617	4.38479	2.13251
PPM1M	5.73444	5.61346	8.82446	8.48573	5.67395	8.65509	1.52541	0.609195
FOXA1	1.48374	3.58402	4.52483	4.18122	2.53388	4.35303	1.71793	0.780669
BIRC6	57.577	86.0674	105.714	978.364	71.8222	542.039	7.54696	2.9159
AL391422.4	4.07372	2.65258	4.5978	50.2918	3.36315	27.4448	8.16045	3.02865
UBR5	44.3075	108.619	131.743	102.634	76.4634	117.188	1.53261	0.615987
AL050343.1	0.0462014	0.275959	1.10383	0.370936	0.16108	0.737385	4.57776	2.19464
TFAP2E	0.392451	0.211183	0.671947	1.19044	0.301817	0.931194	3.08529	1.62541
PDGFRL	2.35202	1.87115	3.62681	3.44948	2.11159	3.53814	1.67559	0.744666
AC096921.2	0.985607	0.947128	1.98666	1.9777	0.966367	1.98218	2.05117	1.03645
TESK2	1.09328	2.08321	3.27042	2.63348	1.58825	2.95195	1.85862	0.894231
USP9X	59.4769	166.662	200.192	122.837	113.069	161.514	1.42846	0.514457
USP46-AS1	1.13177	17.5024	30.7954	2.13754	9.3171	16.4665	1.76734	0.821579
AP001469.2	0.0707355	3.1017	6.86805	0.656076	1.58622	3.76206	2.37172	1.24593
ATP8A1	1.07707	1.1499	2.25471	1.88376	1.11348	2.06924	1.85835	0.894018
AC016738.1	0.804222	1.60873	2.51689	1.69765	1.20648	2.10727	1.74663	0.804574
ZBTB5	10.2105	18.0321	22.3778	19.0812	14.1213	20.7295	1.46796	0.553809
HHLA3	5.4987	2.52528	6.15536	7.03795	4.01199	6.59665	1.64424	0.717417
FIG4	13.9712	11.9415	16.5683	21.3996	12.9564	18.9839	1.46522	0.55112
ZNF595	10.8055	16.4915	20.4464	23.4403	13.6485	21.9434	1.60775	0.685043
COL22A1	4.51483	2.8471	4.58012	59.3754	3.68096	31.9777	8.68733	3.11891
HP1BP3	118.109	299.736	367.336	235.843	208.922	301.589	1.44355	0.529617
SRI	104.438	60.5849	39.6472	482.979	82.5114	261.313	3.16699	1.66311
ST3GAL6-AS1	0.259473	0.31831	0.725038	10.4128	0.288891	5.56894	19.277	4.26881
SNRPD1	180.334	96.9783	65.4303	791.155	138.656	428.292	3.08889	1.62709
ERICH2	0.153588	0.198407	0.935346	0.676413	0.175997	0.805879	4.57893	2.19501
AL772337.2	0.825386	0.908155	2.43904	1.18482	0.86677	1.81193	2.09044	1.06381
VPS50	11.5359	16.2339	19.165	20.4859	13.8849	19.8255	1.42784	0.513837
FAM91A1	54.858	112.177	131.605	109.119	83.5174	120.362	1.44116	0.527226
NADK2-AS1	0.4431	0.275129	0.698403	0.596788	0.359114	0.647595	1.80331	0.85065
SLC9C1	0.15698	0.307176	0.940726	0.708595	0.232078	0.824661	3.55338	1.82919
GEMIN8P4	2.17957	1.43239	0.565884	7.0896	1.80598	3.82774	2.11948	1.08371
AC025917.1	0.0225471	0.130817	0.523268	0.345573	0.076682	0.43442	5.66522	2.50213
ZNF10	0.656076	1.16763	2.49094	1.36166	0.911852	1.9263	2.11251	1.07896
BMP8B	0.255094	0.202924	0.653866	0.706411	0.229009	0.680139	2.96992	1.57042
LNX1	2.46591	2.81839	4.44178	4.08149	2.64215	4.26163	1.61294	0.689694
FCRL2	0.0229965	0	0.273321	0.336002	0.0114983	0.304662	26.4963	4.72772
SNX13	11.4423	35.2881	43.9329	27.4849	23.3652	35.7089	1.5283	0.611925
PTP4A3	0.413938	0.507596	1.13233	0.985607	0.460767	1.05897	2.29827	1.20055
NBPF15	19.3089	41.2809	50.5905	40.244	30.2949	45.4172	1.49917	0.584164
AC008957.1	0.155684	0.106103	0.530516	4.65255	0.130893	2.59153	19.7988	4.30734
GPR75	0.449027	2.21762	3.40482	2.65658	1.33332	3.0307	2.27305	1.18463
FLG2	0.180377	0.549431	1.64829	0.537557	0.364904	1.09293	2.9951	1.58261
ASIC3	7.36965	5.08215	10.8573	9.40559	6.2259	10.1315	1.62731	0.702487
ODR4	18.7599	18.462	21.5389	263.644	18.6109	142.592	7.66172	2.93767
NR2C2	30.0356	61.4735	75.4116	82.6222	45.7546	79.0169	1.72697	0.788247
AC090181.3	0.161705	0.183972	0.827876	0.429504	0.172839	0.62869	3.63744	1.86292
MTHFD2L	9.13344	6.08325	9.51392	113.434	7.60835	61.4737	8.07978	3.01432
LINC02051	0.0448003	0.0231007	0.438913	0.252962	0.0339505	0.345937	10.1895	3.34901
ZNF573	0.698403	2.54283	4.25535	1.71533	1.62062	2.98534	1.8421	0.881353
HIST2H2BC	7.59614	12.2205	15.4222	14.1282	9.90834	14.7752	1.49119	0.576465
SLC26A2	25.3882	43.9852	49.9592	50.8259	34.6867	50.3926	1.45279	0.538829
MST1L	1.69765	14.1792	35.6695	3.21689	7.93842	19.4432	2.44925	1.29234
TRPA1	0.148146	0.181631	0.804366	0.406729	0.164889	0.605547	3.67246	1.87675
SLC7A11-AS1	0	0.141719	0.708595	0.270565	0.0708595	0.48958	6.90917	2.78851
SPINK1	0.134389	0.0850315	0.708595	0.631319	0.10971	0.669957	6.1066	2.61037
AC068481.1	0	0.0676413	0.496036	0.340124	0.0338206	0.41808	12.3617	3.6278
CHSY3	9.66524	16.3466	19.1199	19.2824	13.0059	19.2012	1.47634	0.562024
AGPAT4-IT1	0.156183	0.470403	1.29921	0.716121	0.313293	1.00766	3.21636	1.68543
RRAGB	3.92411	6.00324	7.97445	8.17764	4.96367	8.07605	1.62703	0.702241
HS3ST1	0.6669	0.390459	1.15185	1.07521	0.528679	1.11353	2.10625	1.07468
ZNF776	6.04752	16.7795	20.6343	13.7086	11.4135	17.1715	1.50448	0.589268
SH3BP5L	126.285	86.032	55.2267	618.567	106.159	336.897	3.17352	1.66608
MASP2	0.224002	1.20124	1.94046	1.3568	0.712618	1.64863	2.31348	1.21006
LAT2	11.4946	7.37417	11.4238	131.601	9.43441	71.5122	7.57993	2.92219
EEF1A1P14	0.0283438	0.0225471	0.270565	0.549431	0.0254455	0.409998	16.1128	4.01014
AC006378.2	0	0.0459931	0.482928	0.253798	0.0229965	0.368363	16.0182	4.00164
NAAA	2.39682	2.26387	4.27362	3.84042	2.33034	4.05702	1.74096	0.799881
AL031282.2	0.413938	0.429504	0.956624	0.985607	0.421721	0.971115	2.30274	1.20335
PLXDC1	0.344948	0.351413	0.956624	1.07521	0.34818	1.01592	2.91778	1.54487
AF131215.4	0.0462014	0.0459931	0.528921	0.195229	0.0460972	0.362075	7.85459	2.97354
GNPDA1	60.7441	755.264	1086.7	90.5808	408.004	588.642	1.44274	0.528807
BTC	0.0566876	0.202924	0.631319	0.549431	0.129806	0.590375	4.54814	2.18528
AC009962.1	0.224002	0.438913	1.03953	0.942859	0.331457	0.991194	2.99041	1.58035
ARTN	2.6446	1.4447	3.4946	3.51682	2.04465	3.50571	1.71458	0.777854
KLRC2	0.0676413	0.0784902	0.680248	0.24958	0.0730657	0.464914	6.36296	2.6697
AGGF1P1	0.0423275	0.103789	0.518946	0.194523	0.0730583	0.356734	4.88287	2.28773
AC093616.1	1.63993	2.73282	4.21123	3.23409	2.18637	3.72266	1.70267	0.767795
PSD3	21.4167	60.9732	75.3541	55.5571	41.1949	65.4556	1.58892	0.66805
GGTLC4P	0	0.4431	4.431	0.253965	0.22155	2.34248	10.5732	3.40233
TRPM8	0.396813	0.405848	1.01462	0.994209	0.401331	1.00441	2.50271	1.32349
LRRC39	0.479962	1.10541	2.01241	1.42047	0.792685	1.71644	2.16535	1.1146
RSPH3	9.17687	12.1028	19.2738	13.3704	10.6398	16.3221	1.53406	0.617351
TNN	0.0566876	0.0450942	0.518583	0.340124	0.0508909	0.429354	8.43674	3.07669
AC112198.2	0.0462014	0.0229965	0.436934	0.175706	0.0345989	0.30632	8.85346	3.14624
KDM7A-DT	1.7507	20.6041	37.4419	3.34387	11.1774	20.3929	1.82447	0.86748
ESYT2	110.354	117.103	135.706	1434.76	113.728	785.232	6.90446	2.78753
NPHP3	8.26763	8.12096	9.81042	14.8805	8.19429	12.3455	1.50659	0.59129
GDNF-AS1	1.02038	1.30773	2.32235	2.1454	1.16405	2.23387	1.91905	0.940389
AC016586.1	0.0846549	0.492998	1.16763	0.5482	0.288827	0.857914	2.97034	1.57063
SCX	2.05288	1.76442	3.32125	3.04162	1.90865	3.18144	1.66685	0.737128
SLC23A3	0.672005	0.785423	1.61705	1.65575	0.728714	1.6364	2.2456	1.1671
SMCP	0.0585688	0.0672005	0.425603	0.462014	0.0628846	0.443808	7.0575	2.81916
PHF20L1	29.6954	44.8477	50.8568	64.4822	37.2715	57.6695	1.54728	0.629733
CFHR3	0.287977	0.510189	1.38885	0.969525	0.399083	1.17919	2.95474	1.56303
SYDE2	1.3338	2.61607	3.47508	3.33762	1.97494	3.40635	1.72479	0.786422
TGM4	0.15698	0.307176	0.691145	0.793627	0.232078	0.742386	3.19886	1.67756
SEC24B	27.6809	42.2367	48.6873	59.5787	34.9588	54.133	1.54848	0.630855
HEATR1	61.521	101.046	120.569	1127.02	81.2833	623.796	7.67435	2.94004
AL606534.1	0	0.0778419	0.311367	0.282942	0.0389209	0.297155	7.63483	2.9326
LRFN2	0.0231007	0.0229965	0.229965	0.253798	0.0230486	0.241882	10.4944	3.39155
DMTN	1.97121	1.66325	3.16479	2.89757	1.81723	3.03118	1.66802	0.738137
ENC1	78.9057	80.4793	43.0248	485.859	79.6925	264.442	3.31828	1.73044
AC234775.3	0.0784902	0.0575954	0.422367	0.59522	0.0680428	0.508793	7.47755	2.90257
NRXN3	0.554416	0.804879	1.67875	1.15185	0.679648	1.4153	2.0824	1.05825
ASPH	418.562	633.742	708.29	916.441	526.152	812.365	1.54397	0.626649
CSNK1A1	67.7743	95.9527	107.96	1173.11	81.8635	640.533	7.82441	2.96798
C3orf18	0.403168	0.96369	1.47388	1.46556	0.683429	1.46972	2.15051	1.10468
JAKMIP2	0.370936	0.492803	1.45601	0.970228	0.43187	1.21312	2.80899	1.49005
SWT1	2.23147	2.67026	3.74898	38.7712	2.45086	21.2601	8.67453	3.11679
AC004771.5	0.23547	0.422367	0.940726	0.96369	0.328919	0.952208	2.89497	1.53355
PHLDB2	64.8141	204.132	222.074	163.963	134.473	193.018	1.43537	0.521419
DDO	0.425157	0.69896	1.51066	1.22968	0.562059	1.37017	2.43777	1.28556
GMPS	220.033	188.404	114.379	1235.14	204.218	674.76	3.30411	1.72426
CPVL	0.423275	0.415157	1.16763	0.795774	0.419216	0.981701	2.34176	1.22759
GZMA	0.254107	0.183972	0.804879	0.585688	0.21904	0.695284	3.17423	1.66641
AC079209.1	0.155684	0.0707355	0.335993	5.09565	0.11321	2.71582	23.9893	4.58432
PABPC1	1146.77	1443.36	1617.03	17488.9	1295.06	9552.98	7.37647	2.88293
AC005070.3	0.268779	0.821971	1.70063	0.992072	0.545375	1.34635	2.46867	1.30373
LTF	0.784902	0.403168	1.09431	1.55891	0.594035	1.32661	2.23322	1.15913
MAP3K5	8.70723	17.3825	19.7121	17.5103	13.0449	18.6112	1.42671	0.51269
EFR3B	5.86409	4.65086	2.47574	27.9153	5.25747	15.1955	2.89027	1.5312
MPDZ	15.7066	36.7031	43.2433	38.1251	26.2049	40.6842	1.55254	0.634632
ZBED6	0.268802	2.81828	12.1741	8.04879	1.54354	10.1114	6.55079	2.71167
ARHGEF6	6.54085	7.69859	10.0216	11.5643	7.11972	10.7929	1.51592	0.600196
INTS10	63.8822	47.4281	30.6108	337.42	55.6552	184.016	3.30635	1.72524
EPHB6	27.5114	36.9887	53.7682	38.7134	32.2501	46.2408	1.43382	0.519865
ENY2	111.833	64.6522	43.4669	530.169	88.2425	286.818	3.25034	1.70059
PCDHB9	0.0390459	0.0672005	0.492803	0.277208	0.0531232	0.385006	7.24742	2.85747
ST3GAL1P1	0.0850315	0.112735	0.586225	0.340124	0.0988835	0.463174	4.68404	2.22775
IQSEC2	16.3208	10.0268	16.0216	162.175	13.1738	89.0981	6.76328	2.75772
SMKR1	0.156183	0.134401	0.560004	0.69302	0.145292	0.626512	4.31208	2.10839
FUNDC1	15.257	11.7598	6.86134	82.195	13.5084	44.5282	3.29634	1.72086
AC116366.2	0.873869	0.66378	1.40565	1.20961	0.768824	1.30763	1.70082	0.766228
ANKRD18CP	0.0229965	0.0195229	0.292844	0.246402	0.0212597	0.269623	12.6823	3.66475
WDFY1	32.8571	68.4549	78.7589	69.533	50.656	74.146	1.46372	0.549636
SHARPIN	110.328	48.4007	36.1989	409.646	79.3643	222.922	2.80885	1.48998
LINC01094	0.317456	0.622735	1.37521	0.689671	0.470095	1.03244	2.19623	1.13503
PPA2	38.3241	30.3455	38.5155	440.663	34.3348	239.589	6.97802	2.80282
ZNF654	9.05253	13.2086	14.8596	19.4722	11.1305	17.1659	1.54224	0.625023
AL596325.2	0.183144	0.63355	1.34389	1.10541	0.408347	1.22465	2.99905	1.5845
SAMD12	0.725038	13.9576	26.3644	1.67194	7.34134	14.0182	1.90949	0.933184
ILF3-DT	55.8386	31.4065	21.9457	249.244	43.6225	135.595	3.10836	1.63615
FAM192A	134.173	83.2556	55.7042	642.495	108.715	349.099	3.21116	1.68309
PIM2	3.2181	1.84305	3.37893	4.70507	2.53058	4.042	1.59727	0.675605
IGFL4	0	0.0211637	0.232801	0.415157	0.0105819	0.323979	30.6164	4.93623
AC005674.2	4.13381	4.56924	6.89225	7.65283	4.35153	7.27254	1.67126	0.740938
DTWD2	3.83471	8.37074	9.77353	7.67251	6.10273	8.72302	1.42936	0.515374
POGZ	56.9802	58.4452	69.2323	684.146	57.7127	376.689	6.52697	2.70641
TENM1	0.653866	1.51748	2.59018	1.07511	1.08567	1.83265	1.68803	0.75534
NPL	1.57428	2.77769	4.27992	2.90858	2.17598	3.59425	1.65178	0.724021
AC241377.3	1.65107	2.29585	3.93979	3.29188	1.97346	3.61583	1.83223	0.873602
LMBR1	43.2219	54.1589	63.067	76.3299	48.6904	69.6985	1.43146	0.517489
PHIP	27.4263	39.5411	45.6951	448.86	33.4837	247.278	7.38501	2.8846
NALCN-AS1	0.115503	0.0689896	0.551917	0.234275	0.0922465	0.393096	4.26137	2.09132
TLR2	0.183972	0.234275	0.605211	0.761605	0.209124	0.683408	3.26796	1.70839
ZNF462	12.8851	25.3794	31.2706	23.5396	19.1323	27.4051	1.4324	0.518438
LINC01772	0.57084	0.618935	1.07872	10.4128	0.594888	5.74578	9.6586	3.27181
ANKRD55	0.537557	0.765283	1.70063	1.17245	0.65142	1.43654	2.20524	1.14094
HS3ST5	0.527119	0.627204	1.54561	1.29364	0.577162	1.41962	2.45966	1.29846
CEP120	11.8662	20.3234	23.0761	23.341	16.0948	23.2085	1.44199	0.528061
SEC24A	23.4335	39.3582	45.2541	43.8371	31.3959	44.5456	1.41884	0.50471
ALPK3	0.470403	0.854725	1.54775	1.05784	0.662564	1.30279	1.96629	0.975476
LHX4	1.56183	4.25603	6.58564	4.34293	2.90893	5.46429	1.87845	0.909544
DLX1	20.5762	18.9041	10.4512	118.086	19.7401	64.2686	3.25574	1.70298
CLDN1	0.22155	0.0211637	0.253965	0.28542	0.121357	0.269692	2.22231	1.15206
BHLHA15	0	0.0575954	0.326374	0.283438	0.0287977	0.304906	10.5879	3.40434
FAM86HP	1.78546	3.37291	5.52704	3.42716	2.57919	4.4771	1.73586	0.795649
OR51B3P	0.0211637	0.207578	0.596788	0.247574	0.114371	0.422181	3.69133	1.88414
AL359541.1	0.179201	0.0231007	0.739222	0.390941	0.101151	0.565081	5.58652	2.48195
TRIM52	7.92751	10.8663	13.247	16.7512	9.39692	14.9991	1.59617	0.674613
HRG	0.0530516	0.4431	3.5448	0.380947	0.248076	1.96287	7.91239	2.98411
SVBP	9.83402	4.61549	2.65258	36.1126	7.22475	19.3826	2.6828	1.42374
PDLIM1P4	0.104654	0.0767939	0.403168	0.36847	0.0907237	0.385819	4.25268	2.08837
AC099677.1	0	0.0850315	0.510189	0.338206	0.0425157	0.424198	9.97743	3.31867
PJVK	0.515204	0.831624	1.40914	1.60976	0.673414	1.50945	2.24149	1.16446
LGR6	0.0585688	0.224002	0.672005	0.392711	0.141285	0.532358	3.76797	1.91379
AC096586.2	0.184805	0.275959	0.850872	0.702825	0.230382	0.776849	3.372	1.75361
AC114490.1	2.24002	1.94046	4.15812	2.98955	2.09024	3.57384	1.70978	0.773808
ZC3H12B	0.450942	0.758738	1.83144	0.902329	0.60484	1.36688	2.25991	1.17626
BTN2A3P	2.66432	3.13405	4.12612	4.65708	2.89918	4.3916	1.51477	0.599101
AC241585.2	2.1454	1.34389	2.36141	3.65635	1.74465	3.00888	1.72464	0.786294
TSC22D3	7.20396	8.96006	11.8049	12.1279	8.08201	11.9664	1.48062	0.566199
RPSAP44	0	0.0229965	0.298955	0.273321	0.0114983	0.286138	24.8853	4.63722
IAH1	6.75787	9.26843	14.1436	10.6197	8.01315	12.3816	1.54516	0.62776
MAP3K7	53.0048	104.004	119.46	103.052	78.5043	111.256	1.4172	0.50304
SH2D5	31.4419	377.521	545.456	43.2798	204.481	294.368	1.43958	0.52565
PPM1AP1	0.112001	0.0231007	0.577517	0.275959	0.0675507	0.426738	6.31729	2.65931
AC093495.1	1.19044	2.36745	3.15659	2.87797	1.77894	3.01728	1.69611	0.76223
FYB2	0	0.0176839	0.265258	3.76635	0.00884193	2.0158	227.982	7.83278
ANKRD20A1	0.22989	13.293	26.3644	1.14284	6.76144	13.7536	2.03413	1.02441
AC245297.3	0.940806	1.22434	1.96356	2.13868	1.08257	2.05112	1.89467	0.921949
ERVW-1	0.0283438	0	0.338206	0.287797	0.0141719	0.313002	22.0861	4.46507
AC092167.1	0.105819	0.155684	0.648682	0.335993	0.130751	0.492338	3.76546	1.91282
NBPF9	17.5706	38.5731	44.3523	37.0766	28.0718	40.7144	1.45037	0.536417
MAGEC1	0.390941	0.409982	0.80044	1.09761	0.400461	0.949024	2.36983	1.24478
LYNX1	1.01752	1.47388	2.94776	1.9165	1.2457	2.43213	1.95242	0.965265
AC116366.1	0.0884193	3.5448	7.31115	0.550257	1.81661	3.9307	2.16376	1.11354
FRS3	11.6763	6.96744	4.03192	45.1962	9.32186	24.614	2.64047	1.40079
SH3D21	2.3449	7.7182	10.3607	5.20279	5.03155	7.78174	1.54659	0.629091
NOL11	86.5601	84.4228	45.0939	547.45	85.4915	296.272	3.46551	1.79307
AC010894.2	1.71252	0.707355	0.31831	3.9879	1.20994	2.1531	1.77952	0.831485
C1orf56	12.3769	6.61377	4.79233	42.5376	9.49531	23.665	2.49228	1.31747
GK-AS1	0.0450942	0.0523268	0.497104	0.191985	0.0487105	0.344545	7.07331	2.82239
FKTN	19.3048	24.1562	28.8247	273.614	21.7305	151.219	6.95887	2.79885
AL358472.4	1.50494	1.06103	0.406729	4.65255	1.28299	2.52964	1.97168	0.979424
PSMG3-AS1	2.18247	1.87141	2.95367	3.27042	2.02694	3.11205	1.53534	0.618559
CLDN14	0.0707355	3.9879	8.19735	0.761895	2.02932	4.47962	2.20745	1.14238
AC013403.2	0.212206	2.43705	7.31115	0.634912	1.32463	3.97303	2.99936	1.58465
FAM72A	5.57867	6.77292	2.95321	30.7954	6.17579	16.8743	2.73233	1.45013
RNF223	0.0778419	0.0530516	0.565884	0.8862	0.0654467	0.726042	11.0936	3.47166
HSD3BP4	0	0.0229965	0.344948	0.214752	0.0114983	0.27985	24.3385	4.60517
FBLN7	0.126982	0.233526	0.57084	0.442097	0.180254	0.506468	2.80975	1.49044
ZNF879	0.425603	0.438913	0.785423	1.14983	0.432258	0.967625	2.23854	1.16256
AC108865.2	2.41901	1.55891	5.30029	4.14867	1.98896	4.72448	2.37535	1.24814
FBXW12	0.0283438	0.0901884	0.450942	0.366287	0.0592661	0.408615	6.89458	2.78546
DOCK2	3.55478	3.1831	1.52081	12.8499	3.36894	7.18535	2.13283	1.09277
IL20RB	3.17451	2.00669	4.03593	4.05532	2.5906	4.04563	1.56166	0.643077
ZNF718	0.345573	0.566876	1.27547	0.946978	0.456225	1.11122	2.4357	1.28434
C17orf58	23.3526	20.6724	11.5652	140.02	22.0125	75.7924	3.44315	1.78373
AC119751.6	0.896006	1.75565	2.63348	1.83972	1.32583	2.2366	1.68695	0.754413
LINC01776	0.418614	0.556756	1.09431	1.27547	0.487685	1.18489	2.42963	1.28073
AL359265.1	0.130817	0.0767939	0.38397	0.396813	0.103805	0.390392	3.7608	1.91104
AL390195.2	0.190474	0.415157	0.985997	0.5482	0.302815	0.767098	2.53322	1.34097
LAMC1-AS1	0.117138	0.291202	0.851206	0.369611	0.20417	0.610408	2.98971	1.58001
LINC01287	0	0.22155	1.99395	0.359784	0.110775	1.17687	10.6239	3.40925
GNB1L	18.7599	7.90469	6.29546	65.5788	13.3323	35.9371	2.69549	1.43055
KIF17	0.965855	0.722348	1.79611	1.18721	0.844102	1.49166	1.76716	0.821429
C17orf102	0.0224002	0.0231007	0.34651	0.160976	0.0227504	0.253743	11.1533	3.4794
AC000120.1	0.0518946	0.106103	0.371361	2.6586	0.0789989	1.51498	19.1772	4.26132
LINC01397	0	0.0211637	0.317456	0.207578	0.0105819	0.262517	24.8082	4.63275
RPL36A	5.89003	5.53505	7.40954	86.4045	5.71254	46.907	8.21123	3.0376
PLEKHA8	11.1476	24.125	26.8354	23.1469	17.6363	24.9911	1.41703	0.50287
CLDN18	0.479962	1.1621	2.15413	0.992072	0.821029	1.5731	1.91601	0.938106
RAPGEF4	0.106103	4.20945	8.64045	0.634912	2.15778	4.63768	2.14929	1.10386
AC108010.1	0.0959924	0.481845	1.02038	0.428395	0.288919	0.724386	2.50723	1.3261
ACER2	0.575594	2.11183	2.63019	3.4296	1.34371	3.0299	2.25487	1.17304
HIST1H2BF	0.0423275	0.259473	0.674629	0.406729	0.1509	0.540679	3.58303	1.84118
KCTD18	10.0416	9.47855	12.025	132.708	9.76008	72.3667	7.41456	2.89036
WDR63	0.0211637	0.389209	0.648682	0.565884	0.205186	0.607283	2.95966	1.56543
HELQ	7.57125	9.81779	13.6063	11.7052	8.69452	12.6558	1.4556	0.541617
C2orf66	0	0.0176839	0.212206	1.99395	0.00884193	1.10308	124.755	6.96296
TBC1D14	7.68325	21.7839	25.2952	18.1673	14.7336	21.7313	1.47495	0.560662
AC024558.1	0.170063	0.360754	0.586225	0.863392	0.265408	0.724808	2.73092	1.44939
AL139260.1	0.287797	0.191985	0.537557	0.907002	0.239891	0.72228	3.01087	1.59018
MKLN1-AS	2.80604	3.1115	4.39668	4.05532	2.95877	4.226	1.4283	0.514297
AC018638.6	0.0976146	0.0672005	0.492803	0.415812	0.0824076	0.454308	5.51294	2.46282
TMEM44	66.0358	47.2336	61.0447	682.817	56.6347	371.931	6.56719	2.71528
COX5B	300.833	129.499	96.5539	1216.75	215.166	656.653	3.05185	1.60968
AL354702.1	0.135283	0.0261634	0.392451	0.422367	0.080723	0.407409	5.047	2.33543
CCDC110	0.0585688	0.358402	0.672005	0.508215	0.208486	0.59011	2.83046	1.50104
MEF2C	0.460764	1.07707	1.89904	1.195	0.768914	1.54702	2.01195	1.00859
LCE1C	0.0518946	0.0176839	0.176839	1.99395	0.0347892	1.08539	31.1991	4.96343
NTRK1	0.298955	0.117138	0.527119	0.627204	0.208046	0.577162	2.7742	1.47207
ZFYVE9	22.133	25.5532	29.1607	299.092	23.8431	164.127	6.8836	2.78316
ZFPM2	2.5534	6.91589	8.04964	5.90734	4.73464	6.97849	1.47392	0.559659
RRAGC	22.2887	13.7404	19.9828	231.298	18.0145	125.64	6.97439	2.80207
CLDN15	25.0732	30.7814	48.3829	33.8657	27.9273	41.1243	1.47255	0.558316
MYRIP	0.22155	0.0211637	0.296292	0.233526	0.121357	0.264909	2.18289	1.12624
BX005019.1	0	0.0518946	0.28542	0.212206	0.0259473	0.248813	9.58918	3.26141
ZNF669	1.86272	2.8113	3.37747	3.62882	2.33701	3.50315	1.49899	0.583986
PI3	0.0566876	0.0901884	0.360754	0.340124	0.073438	0.350439	4.7719	2.25456
TANC1	29.6954	47.0363	51.7399	59.8621	38.3659	55.801	1.45444	0.540469
UBXN4	40.0515	92.4027	100.696	87.8698	66.2271	94.2828	1.42363	0.509574
AC027309.2	3.06178	1.85681	1.02566	12.4068	2.45929	6.71623	2.73096	1.44941
LY75	0.0224002	0.161705	0.508215	0.505924	0.0920524	0.507069	5.50848	2.46166
AL606763.1	0.156801	0.462014	0.831624	0.827876	0.309407	0.82975	2.68174	1.42317
AC005699.1	0.0976146	0.156801	0.649604	0.577517	0.127208	0.613561	4.82329	2.27002
RSPO3	0.36847	0.428395	1.05971	1.02037	0.398432	1.04004	2.61034	1.38424
CALCR	0	0.0259473	0.259473	0.194523	0.0129736	0.226998	17.4968	4.12902
MAST1	1.3338	1.38613	2.22561	2.03841	1.35996	2.13201	1.5677	0.648648
TMIE	0.0231007	0	0.252962	0.195229	0.0115503	0.224096	19.4017	4.27811
CLDN2	0.0919862	0	0.214752	0.291202	0.0459931	0.252977	5.50033	2.45952
AC093520.1	0.934102	0.760406	0.194523	2.43705	0.847254	1.31579	1.553	0.635058
ANKRD50	13.7521	19.24	22.2463	209.365	16.4961	115.805	7.02019	2.81151
FOXN2	10.0353	24.325	28.8296	20.3749	17.1801	24.6023	1.43202	0.518051
RNU6-431P	0	0.0448003	0.336002	0.254107	0.0224002	0.295055	13.172	3.7194
SPDYE3	10.5865	7.53333	4.5978	47.6332	9.05991	26.1155	2.88254	1.52734
GABPA	16.7116	34.205	37.0275	35.113	25.4583	36.0702	1.41683	0.502671
SLC4A7	23.4413	103.823	110.314	75.3299	63.6324	92.822	1.45872	0.544706
SNX16	7.60255	7.60406	8.85962	98.5897	7.60331	53.7247	7.06596	2.82089
ZBED3-AS1	0.722348	0.604804	1.32161	1.36294	0.663576	1.34227	2.02279	1.01635
HEYL	0.0229965	0.0390459	0.370936	0.179201	0.0310212	0.275068	8.86711	3.14846
AR	14.79	14.6422	18.3028	163.061	14.7161	90.6818	6.16208	2.62342
PRSS51	0.0195229	0.0224002	0.313602	0.254107	0.0209615	0.283855	13.5417	3.75934
ZFPM1	32.9012	15.4911	27.3923	322.355	24.1961	174.874	7.22735	2.85347
PXDNL	0	0.0530516	0.282942	2.88015	0.0265258	1.58155	59.6229	5.89779
SNX18P9	0.0231007	0.183972	0.643903	0.195229	0.103537	0.419566	4.05235	2.01876
AC023043.3	0.0846549	0.0778419	0.674629	0.159155	0.0812484	0.416892	5.13108	2.35926
TTC21A	2.02924	2.11923	3.68904	2.72618	2.07424	3.20761	1.54641	0.628919
IRF6	0.0896006	0.069302	0.369611	0.367945	0.0794513	0.368778	4.64156	2.21461
PRSS37	0.0353677	0.4431	2.43705	0.211637	0.239234	1.32434	5.53577	2.46878
DLEU2L	0	0.0523268	0.313961	0.172786	0.0261634	0.243373	9.30206	3.21755
AL355482.1	0.0283438	0	0.338206	0.183144	0.0141719	0.260675	18.3938	4.20115
FNBP1P1	0.359784	1.06384	1.66063	0.866509	0.711811	1.26357	1.77514	0.827937
NF1P8	0.380803	0.438913	0.993329	0.988852	0.409858	0.99109	2.41813	1.27389
AL080250.1	0.882208	0.848826	0.247574	3.32325	0.865517	1.78541	2.06283	1.04462
KANSL1L	7.60255	10.1152	11.2646	123.403	8.85886	67.334	7.60075	2.92614
GPX8	53.7109	44.3511	52.4327	593.532	49.031	322.982	6.58731	2.71969
AC108704.2	0.038397	0.651908	1.47388	0.54113	0.345152	1.0075	2.91901	1.54548
VWA5B2	1.87115	1.08084	2.98955	1.83516	1.476	2.41235	1.63439	0.708752
C8orf76	7.6285	3.71361	2.67026	28.5799	5.67106	15.6251	2.75524	1.46218
NEURL3	0.0523268	0	0.172786	0.396813	0.0261634	0.2848	10.8854	3.44433
ZCCHC18	2.10173	1.92754	2.52879	31.017	2.01464	16.7729	8.32552	3.05754
POTEG	0.126982	0.363262	0.622735	0.389045	0.245122	0.50589	2.06383	1.04532
AC139712.1	0.207578	0.0353677	0.194523	4.431	0.121473	2.31276	19.0393	4.25091
SLC19A2	6.48161	14.0897	16.3073	13.6294	10.2857	14.9684	1.45527	0.541282
AC022364.1	0.656076	1.479	2.72446	1.00798	1.06754	1.86622	1.74816	0.805837
IL1R2	0.273321	0.515204	1.03041	1.06263	0.394262	1.04652	2.65437	1.40837
AC034231.1	1.5698	1.2095	2.39981	2.12579	1.38965	2.2628	1.62832	0.703383
POMK	1.25441	4.82804	5.19765	4.30035	3.04122	4.749	1.56154	0.642972
MRPL33	118.709	68.7372	48.0824	596.855	93.723	322.469	3.44066	1.78269
GIGYF2	47.6652	58.7458	65.7309	643.159	53.2055	354.445	6.66182	2.73592
AL078604.2	0.0959924	0.0850315	0.566876	0.473489	0.0905119	0.520183	5.74712	2.52284
AL049844.2	0.183144	0.441565	0.767939	1.04872	0.312354	0.90833	2.90801	1.54003
AC139795.1	0.161705	0.459931	0.827876	0.546642	0.310818	0.687259	2.21113	1.14478
XK	0.246402	0.369611	0.808524	0.689896	0.308006	0.74921	2.43245	1.28241
XKR6	7.12264	10.9124	15.3057	10.2589	9.0175	12.7823	1.4175	0.503347
RFX3-AS1	0	0.298955	0.781883	0.370936	0.149478	0.576409	3.85616	1.94716
BOD1	59.2376	45.1469	55.5097	636.513	52.1923	346.011	6.62955	2.72891
CHRM3-AS2	0.0390459	0.0224002	0.246402	0.34651	0.030723	0.296456	9.64931	3.27043
CACNB2	0.969525	1.8576	3.03495	1.67027	1.41356	2.35261	1.66431	0.734926
LINC01012	0.0778419	0.0707355	0.247574	2.43705	0.0742887	1.34231	18.0689	4.17543
STX12	23.5342	24.1031	26.349	305.96	23.8186	166.155	6.97582	2.80236
SULT1B1	0.126982	0.233526	0.700577	0.389045	0.180254	0.544811	3.02246	1.59572
LBX2	1.88572	1.83516	2.88939	2.53122	1.86044	2.71031	1.45681	0.542815
FRG1JP	3.85889	8.16302	10.1187	7.62092	6.01096	8.86983	1.47561	0.561312
PSMC1P1	6.07166	3.99655	1.98059	28.8015	5.03411	15.391	3.05735	1.61228
GNG5	173.276	92.2567	66.509	802.675	132.766	434.592	3.27336	1.71077
MATR3	0.360754	1.96225	2.48552	1.78546	1.1615	2.13549	1.83856	0.878573
AFAP1-AS1	0.0462014	0.114983	0.436934	0.253798	0.080592	0.345366	4.28536	2.09942
OR2H2	0.261634	0.115191	0.537557	0.708595	0.188412	0.623076	3.30698	1.72552
POU3F2	5.7603	5.94178	7.86932	68.2374	5.85104	38.0533	6.50369	2.70126
SMAP1	3.24454	16.4961	17.4881	11.7245	9.87032	14.6063	1.47982	0.565423
AC105250.1	0.117138	0.156801	0.246402	0.854725	0.136969	0.550563	4.01961	2.00706
YWHAZP4	0.103789	0.212206	0.353677	4.65255	0.157998	2.50311	15.8427	3.98575
NKRF	21.9255	17.7369	10.8933	128.056	19.8312	69.4745	3.5033	1.80871
AC007390.2	0.287797	0.345573	0.767939	0.850315	0.316685	0.809127	2.55499	1.35332
TMEM33	100.675	99.9846	108.544	1220.52	100.33	664.531	6.62345	2.72758
IL15	2.57561	3.12367	4.21695	4.30083	2.84964	4.25889	1.49454	0.579698
ARPC5	267.309	220.677	138.907	1629.5	243.993	884.203	3.62389	1.85754
AC090192.2	0.115191	0.453501	0.935346	0.473489	0.284346	0.704418	2.47733	1.30878
AL513478.2	0.115191	0.538533	0.96369	0.766601	0.326862	0.865146	2.64682	1.40426
AL138756.1	0.0959924	0.283438	0.59522	0.518583	0.189715	0.556902	2.93546	1.55359
AL360270.1	0.415157	0.159155	0.583568	7.9758	0.287156	4.27968	14.9037	3.8976
SPATC1	0	0.22155	2.2155	0.211637	0.110775	1.21357	10.9553	3.45355
SLC35E2A	1.2025	21.7119	35.2264	2.07405	11.4572	18.6502	1.62782	0.70294
SPANXN3	0.4431	0.126982	0.423275	0.467051	0.285041	0.445163	1.56175	0.643163
AC092368.3	3.61055	2.87977	4.22367	5.44201	3.24516	4.83284	1.48925	0.574582
AL031728.1	0.130817	0.24958	0.479962	0.765283	0.190199	0.622623	3.27354	1.71085
CASD1	4.93401	15.9009	17.9416	12.4009	10.4174	15.1713	1.45633	0.54234
ZNF354C	2.66432	4.71234	5.72696	5.33733	3.68833	5.53215	1.49991	0.584871
SNCAIP	1.32161	1.66325	2.84138	2.18467	1.49243	2.51303	1.68385	0.751764
HESX1	0.183144	0.172786	0.441565	0.708595	0.177965	0.57508	3.23142	1.69217
ETV5-AS1	0	0.22155	2.6586	0.16931	0.110775	1.41395	12.7642	3.67403
GTF2IRD2	1.27142	0.654303	1.29092	16.8378	0.96286	9.06436	9.41399	3.23481
AC004130.1	0.180377	0.0523268	0.287797	0.518359	0.116352	0.403078	3.46431	1.79257
AC004594.1	0.0850315	0	0.248018	0.313961	0.0425157	0.280989	6.60907	2.72445
ATXN1L	19.3347	29.3161	31.4471	37.9807	24.3254	34.7139	1.42706	0.51305
RIMKLBP2	0.123787	2.2155	7.5327	0.529093	1.16964	4.03089	3.44626	1.78503
AC112484.1	0.73589	0.488073	1.38613	1.03041	0.611981	1.20827	1.97435	0.98138
TTK	40.8929	47.0568	24.2446	278.045	43.9748	151.145	3.43708	1.78118
VDAC1P8	2.12801	2.42557	3.74231	2.85157	2.27679	3.29694	1.44806	0.534125
LINC02475	0.261634	0.191985	0.479962	0.96369	0.226809	0.721826	3.18252	1.67017
AC078785.1	0.0423275	0.155684	0.337315	0.31831	0.0990056	0.327812	3.31105	1.72729
AL603839.3	1.29736	0.654303	0.22989	3.5448	0.975834	1.88734	1.93408	0.951651
AC093838.1	0.0191985	0.0283438	0.510189	0.135283	0.0237711	0.322736	13.5768	3.76307
AL139011.1	0.0462014	0.137979	0.59791	0.234275	0.0920903	0.416093	4.51831	2.17578
AC011290.2	0.265258	4.8741	8.64045	0.888877	2.56968	4.76466	1.85419	0.890786
AC069281.2	6.14951	1.90986	1.67997	16.8378	4.02968	9.25888	2.29767	1.20017
SHC1	211.989	192.047	222.622	2247.18	202.018	1234.9	6.11283	2.61184
LCA5	0.608772	2.32854	3.13961	1.65107	1.46866	2.39534	1.63097	0.705732
GHR	0.742722	17.2809	24.1489	1.77775	9.01181	12.9633	1.43848	0.52455
AL359551.1	0	0.0689896	0.459931	0.0780917	0.0344948	0.269011	7.7986	2.96322
ALG13-AS1	0	0.0976146	0.429504	0.0896006	0.0488073	0.259553	5.3179	2.41086
SPATA12	1.24744	1.17282	2.11568	1.75706	1.21013	1.93637	1.60014	0.678195
HIBCH	18.7858	15.2612	9.19561	105.679	17.0235	57.4375	3.37401	1.75446
PCDHGB9P	0.0195229	0.0224002	0.224002	0.184805	0.0209615	0.204403	9.75136	3.2856
IKZF2	0.601251	12.8499	20.3826	1.26982	6.72557	10.8262	1.60971	0.686799
PER2	4.13886	9.20646	11.4913	7.76183	6.67266	9.62655	1.44269	0.528757
NCOA2	7.14565	19.4046	21.8301	16.2356	13.2751	19.0329	1.43372	0.519768
SLC9A9	1.1621	1.44301	2.14197	1.98842	1.30256	2.0652	1.5855	0.664934
AC000123.1	0.784005	1.59395	2.58728	1.70174	1.18898	2.14451	1.80366	0.850929
Z68871.1	0.298955	0.527119	1.21042	0.604804	0.413037	0.907613	2.19741	1.13581
ICE1	55.2571	87.6603	93.4198	111.646	71.4587	102.533	1.43486	0.520908
COL24A1	0.117138	0.0672005	0.403203	0.462014	0.092169	0.432608	4.69364	2.23071
PTCH2	0.277208	0.252962	0.850872	0.585688	0.265085	0.71828	2.70962	1.43809
AL354718.1	0.138604	0.183972	0.574914	0.351413	0.161288	0.463163	2.87165	1.52188
SDCBP2	0.345573	0.708595	1.50222	0.789148	0.527084	1.14569	2.17363	1.12011
ZNF502	0.582404	0.970228	1.22434	1.56377	0.776316	1.39405	1.79573	0.844567
LBR	93.1248	111.32	58.4275	624.106	102.222	341.267	3.33847	1.73919
ANKRD36BP2	0	0.0462014	0.184805	0.183972	0.0231007	0.184389	7.98197	2.99674
STAG3	0.179201	0.66992	1.13193	0.6669	0.42456	0.899417	2.11847	1.08302
C7orf57	0.0959924	0.396813	0.566876	0.744054	0.246403	0.655465	2.66014	1.4115
SNORD19	0.0767939	0.141719	0.708595	0.360754	0.109257	0.534675	4.89375	2.29094
Z83843.1	2.56878	3.20078	3.8374	42.0945	2.88478	22.9659	7.96107	2.99296
AL445309.1	0.0283438	0.0225471	0.405848	0.130817	0.0254455	0.268332	10.5454	3.39854
THRB	0.537557	1.21878	1.89904	1.08226	0.878171	1.49065	1.69745	0.763366
PTPN14	234.823	295.374	329.857	2976.08	265.098	1652.97	6.2353	2.64046
SPRY3	0.671987	13.293	21.4903	1.4603	6.98249	11.4753	1.64344	0.716721
RAB3GAP1	52.0762	55.0499	60.8855	636.07	53.563	348.478	6.50594	2.70176
ANO7L1	0.0530516	0.8862	2.88015	0.33862	0.469626	1.60938	3.42695	1.77693
RPL23AP53	0.69302	1.08084	1.81673	1.22994	0.886929	1.52334	1.71754	0.780344
ABCB4	0.038397	0.0850315	0.340126	0.315659	0.0617142	0.327893	5.31308	2.40955
FAM78B	11.5984	7.83395	5.25211	52.0642	9.71619	28.6582	2.94953	1.56048
B3GALT6	121.148	64.2278	47.9586	540.803	92.6878	294.381	3.17605	1.66723
PRSS35	0.6669	0.976146	1.32756	1.29921	0.821523	1.31338	1.59872	0.676916
HMGN3-AS1	0.884193	13.293	18.3886	1.79892	7.08859	10.0938	1.42395	0.509895
FAM89A	13.8299	10.4335	12.8739	155.306	12.1317	84.0902	6.93145	2.79316
LINC-PINT	4.54884	7.59365	8.64646	9.03236	6.07125	8.83941	1.45595	0.541957
AC079298.3	0	0.0231007	0.254107	0.114983	0.0115503	0.184545	15.9775	3.99797
FGF21	0.0211637	0.0259473	0.28542	0.106103	0.0235555	0.195762	8.31065	3.05496
TMEM182	2.48642	3.92711	4.75874	4.36934	3.20677	4.56404	1.42325	0.509193
SLC7A5P1	0.273321	0.896006	1.27681	0.900926	0.584664	1.08887	1.86238	0.89715
FRMPD4	0.371361	6.42495	11.299	0.952368	3.39815	6.12571	1.80266	0.850125
ARSI	0.680248	0.38397	0.979123	1.24713	0.532109	1.11313	2.09191	1.06482
PKD1L1	0.0229965	0.0780917	0.253798	0.268802	0.0505441	0.2613	5.16974	2.37009
AC087667.1	0.156801	0.0924027	0.415812	0.505924	0.124602	0.460868	3.69873	1.88703
CRYM	0.0450942	0.0261634	0.23547	0.287977	0.0356288	0.261724	7.34585	2.87693
NBPF26	3.81985	6.89225	8.14016	9.3818	5.35605	8.76098	1.63572	0.709922
ZNF501	0.793627	1.195	1.35283	1.77911	0.994312	1.56597	1.57493	0.655285
FAM32A	183.421	110.648	78.6048	915.887	147.035	497.246	3.38183	1.7578
LINC00607	0.112001	0.115503	0.485114	0.275959	0.113752	0.380536	3.34531	1.74214
AC018682.1	0.183144	0.115191	0.479962	0.59522	0.149167	0.537591	3.60395	1.84958
LINCR-0001	0.0689896	0.0390459	0.546642	0.112001	0.0540178	0.329321	6.09654	2.60799
AC106038.1	0.184805	0.321952	0.712893	0.429504	0.253379	0.571199	2.25433	1.1727
AC068057.1	0.069302	0	0.206969	0.175706	0.034651	0.191338	5.52185	2.46515
SH3TC2-DT	0.453501	0.69896	1.51066	1.04654	0.576231	1.2786	2.2189	1.14984
AC096720.1	0	0.0211637	0.232801	0.181631	0.0105819	0.207216	19.5822	4.29147
CORIN	1.195	1.93609	3.08728	1.90065	1.56554	2.49396	1.59303	0.671777
HIST1H2BE	0.130817	0.38397	0.556756	0.765283	0.257393	0.66102	2.56813	1.36072
GUCA1B	0.156801	0.277208	0.577517	0.59791	0.217005	0.587714	2.7083	1.43739
AC103810.3	1.29364	1.14983	2.52962	1.69849	1.22173	2.11406	1.73038	0.791086
AC005264.1	0.367945	0.292844	0.624734	0.739205	0.330394	0.681969	2.06411	1.04552
TAS2R5	0.207906	0.942859	1.58676	0.780917	0.575382	1.18384	2.05748	1.04088
CR769775.1	0.069302	0.0229965	0.252962	0.292844	0.0461493	0.272903	5.91348	2.56401
BDNF-AS	0.104654	0.24958	0.710344	0.708595	0.177117	0.70947	4.00566	2.00204
AC113607.1	0	0.0225471	0.248018	0.130817	0.0112735	0.189418	16.8019	4.07056
RBMY2EP	0.765283	0.992072	1.46556	1.5698	0.878678	1.51768	1.72723	0.788464
AC099560.1	0	0.0390459	0.156183	0.224002	0.0195229	0.190092	9.73688	3.28346
ATG9A	167.983	107.677	78.2511	837.015	137.83	457.633	3.32028	1.7313
FYB1	0.544893	0.300626	0.654303	8.19735	0.422759	4.42582	10.4689	3.38804
CD160	0.22155	0.232801	0.529093	0.363262	0.227175	0.446178	1.96402	0.973811
AC004980.2	0	0.0523268	0.183144	0.211183	0.0261634	0.197163	7.53586	2.91377
GIMAP8	0	0.0924027	0.207906	0.298955	0.0462014	0.253431	5.48535	2.45558
RN7SL81P	0	0.137979	0.643903	0.175706	0.0689896	0.409805	5.94009	2.57049
AP001542.1	0.184805	0.252962	0.344948	0.624734	0.218884	0.484841	2.21506	1.14735
FGF10-AS1	0.0225471	0	0.0784902	0.191985	0.0112735	0.135237	11.996	3.58448
AC016727.1	0.405848	1.28201	1.80527	1.17111	0.843927	1.48819	1.76341	0.818369
CLHC1	6.54085	5.49077	7.75619	9.92034	6.01581	8.83826	1.46917	0.555005
AC026254.2	0.190474	0.207578	0.622735	0.424413	0.199026	0.523574	2.63068	1.39544
RMDN2	2.61634	2.34221	3.49412	4.05317	2.47928	3.77364	1.52207	0.606039
LINC02055	5.36881	6.65285	10.1249	7.55392	6.01083	8.83939	1.47058	0.556384
AC116614.1	0.0211637	0	0.207578	0.141471	0.0105819	0.174525	16.4928	4.04376
CREB1	31.007	37.6489	41.3272	417.843	34.328	229.585	6.68799	2.74157
CLEC5A	0	0.0259473	0.129736	0.212206	0.0129736	0.170971	13.1784	3.7201
CYR61	373.563	364.571	387.931	4353.01	369.067	2370.47	6.42288	2.68322
MRPS24	1.81631	0.954929	0.583568	4.20945	1.38562	2.39651	1.72956	0.790403
USP2-AS1	1.19031	1.98407	3.20285	1.84886	1.58719	2.52586	1.59141	0.670301
WDPCP	2.26466	4.59203	5.15204	4.80494	3.42835	4.97849	1.45215	0.538195
LINC00638	0.596788	0.601251	1.00798	9.7482	0.599019	5.37809	8.97815	3.16642
RPL10P9	15.75	5.146	4.45633	50.9565	10.448	27.7064	2.65184	1.40699
TGIF2LX	0.141471	5.3172	11.0775	0.656076	2.72933	5.86679	2.14953	1.10402
RNA5SP175	0.0191985	0.0283438	0.283438	0.0901884	0.0237711	0.186813	7.85882	2.97431
PADI4	0.389209	0.265258	0.45978	7.5327	0.327234	3.99624	12.2122	3.61025
RABL2A	4.2795	45.8608	72.8899	6.07399	25.0702	39.482	1.57486	0.655222
SMPX	0.0767939	0.0283438	0.566876	0.202924	0.0525689	0.3849	7.32183	2.8722
SLC18B1	5.54451	7.30245	8.64646	10.0488	6.42348	9.34763	1.45523	0.541245
LINC02163	0.115503	0.298955	0.643903	0.527119	0.207229	0.585511	2.82543	1.49847
SLC44A3	0.495148	3.76635	13.0714	0.761895	2.13075	6.91667	3.24612	1.69872
RF00019	0.0176839	0.4431	2.6586	0.190474	0.230392	1.42454	6.1831	2.62833
AP002490.1	0.226751	0.180377	0.608772	0.732575	0.203564	0.670673	3.29466	1.72013
CCDC3	0.444778	0.364771	0.88313	1.07707	0.404774	0.980098	2.42134	1.27581
LRRC69	0.736939	0.879337	1.42047	1.46515	0.808138	1.44281	1.78535	0.836206
HGFAC	0.231007	0.183972	0.459931	0.624734	0.20749	0.542332	2.61378	1.38614
PLGLB2	0.0191985	0	0.396813	0.0676413	0.00959924	0.232227	24.1923	4.59647
PFN1P2	0.0672005	0.808524	1.27054	0.827876	0.437862	1.04921	2.3962	1.26075
AC016999.1	0.16931	0.181631	0.57084	0.335993	0.17547	0.453417	2.58401	1.36961
FUT9	1.12683	1.54231	2.26466	1.94881	1.33457	2.10674	1.57859	0.658634
IGIP	2.12579	2.61546	3.29188	3.7152	2.37062	3.50354	1.4779	0.563545
AL109613.1	0.0634912	0.389209	0.674629	0.353677	0.22635	0.514153	2.27149	1.18364
COBL	0.135283	0.313961	0.549431	0.364771	0.224622	0.457101	2.03498	1.02502
AL031717.1	0.207906	0.390941	0.873869	0.351413	0.299424	0.612641	2.04607	1.03285
LRRTM4	0.0566876	0.0225471	0.270565	0.23547	0.0396174	0.253018	6.38654	2.67503
ESR1	0.153588	0.340126	0.793627	0.428395	0.246857	0.611011	2.47516	1.30752
KCTD16	0.296292	0.700577	1.03789	0.583568	0.498434	0.810729	1.62655	0.701817
PLEK	0.613748	1.03789	1.63468	1.0964	0.82582	1.36554	1.65356	0.725572
ADAM28	0.0884193	1.10775	4.20945	0.296292	0.598084	2.25287	3.76681	1.91334
LINC00106	0.66378	2.24002	2.86722	1.91736	1.4519	2.39229	1.6477	0.720451
AC007382.1	0.915718	2.13103	2.38061	2.74935	1.52337	2.56498	1.68375	0.751677
SLC2A9	0.253965	0.311367	1.01194	0.353677	0.282666	0.682811	2.41561	1.27239
STAB2	0.604804	1.01643	1.57085	1.3108	0.810617	1.44082	1.77744	0.829803
AGGF1	35.3143	36.6233	38.4447	436.453	35.9688	237.449	6.60153	2.7228
MGAT5	144.371	155.989	89.0029	837.237	150.18	463.12	3.08377	1.62469
CNN2P10	0.0523268	0.0191985	0.211183	0.36847	0.0357626	0.289826	8.10417	3.01866
AC012358.1	0.141471	5.3172	9.3051	0.592585	2.72933	4.94884	1.8132	0.858541
ZNF204P	0.0846549	0.0518946	0.57084	0.159155	0.0682748	0.364998	5.34601	2.41846
Z97989.1	0.275129	0.363262	0.908155	0.512832	0.319195	0.710494	2.22589	1.15438
CNTN1	0.246402	0.34651	0.716121	0.620907	0.296456	0.668514	2.25502	1.17314
AL353743.1	0.571421	1.60873	1.94605	1.43239	1.09008	1.68922	1.54963	0.631928
NEK10	1.54077	2.26466	3.10415	2.64322	1.90271	2.87368	1.51031	0.594841
PCOLCE	3.39699	2.21762	4.88323	4.82804	2.8073	4.85564	1.72965	0.790476
AC233280.19	0.038397	0.311782	0.736939	0.450942	0.175089	0.593941	3.39221	1.76223
RANBP9	29.2945	30.5224	32.8743	356.252	29.9084	194.563	6.5053	2.70162
ZNF658B	0.254107	0.620907	0.804879	0.859009	0.437507	0.831944	1.90156	0.92718
RGS5	0.785423	1.42579	1.90871	1.46422	1.1056	1.68647	1.52538	0.609168
AOC3	1.45305	0.954929	1.39703	18.3886	1.20399	9.89283	8.21672	3.03856
ZNF660	0.293112	0.104654	0.811065	0.479962	0.198883	0.645513	3.2457	1.69853
AL008729.1	0.392451	0.422367	0.652748	0.878658	0.407409	0.765703	1.87945	0.910309
AL358115.1	0.226751	0.338206	0.744054	0.601758	0.282479	0.672906	2.38215	1.25226
SNX25P1	0.0390459	0.134401	0.336002	0.392711	0.0867234	0.364357	4.20137	2.07086
TRHR	0	0.0259473	0.181631	0.123787	0.0129736	0.152709	11.7707	3.55713
CDK18	3.2953	1.34397	3.20078	28.8015	2.31964	16.0011	6.89811	2.7862
AC244033.1	0.0259473	0	0.123787	1.99395	0.0129736	1.05887	81.6169	6.3508
SLITRK4	0.0448003	0.0462014	0.277208	0.275959	0.0455008	0.276583	6.07864	2.60375
LINC01870	0.0450942	0.0261634	0.209307	0.153588	0.0356288	0.181447	5.09272	2.34844
BLACAT1	0.253965	0.259473	0.934102	0.406729	0.256719	0.670416	2.61148	1.38487
SLC1A1	0.340126	0.744054	0.992072	1.25584	0.54209	1.12396	2.07338	1.05198
FAM228B	1.53089	1.00798	1.78607	18.8317	1.26944	10.3089	8.12086	3.02163
MRPL23-AS1	0	0.0566876	0.36847	0.0901884	0.0283438	0.229329	8.09097	3.01631
FZD9	0.15783	0.0784902	0.444778	0.230382	0.11816	0.33758	2.85697	1.51449
GTF2H2B	1.25584	2.20783	2.4766	2.89107	1.73183	2.68384	1.54971	0.631996
AL691432.1	0.16931	0.622735	0.934102	0.45978	0.396022	0.696941	1.75985	0.815455
TAS2R6P	0	0.233526	0.415157	0.371361	0.116763	0.393259	3.36802	1.7519
AL589935.1	0.0689896	0.273321	0.390459	0.515204	0.171155	0.452831	2.64573	1.40367
AC245060.5	0.57084	0.813458	1.23787	11.299	0.692149	6.26846	9.05651	3.17896
AC113383.1	0.383301	0.680248	1.04654	0.863932	0.531774	0.955234	1.79631	0.845039
TIPARP-AS1	1.1499	0.968045	2.25005	1.2479	1.05897	1.74898	1.65158	0.723844
AOAH	1.67875	1.8742	2.32323	2.84482	1.77647	2.58402	1.45458	0.540602
CDCA4P1	0	0.0850315	0.255094	0.225471	0.0425157	0.240283	5.65162	2.49866
AL157902.2	0.0283438	0	0.202924	0.130817	0.0141719	0.16687	11.7747	3.55762
SYNPO2	0.0884193	3.76635	6.42495	0.550257	1.92738	3.4876	1.8095	0.855592
MCRIP2P1	0.618935	5.09565	12.8499	0.952368	2.85729	6.90113	2.41527	1.27218
AC083964.2	0.255094	0.0901884	0.338206	0.444778	0.172641	0.391492	2.26766	1.1812
ANKRD31	0.172786	0.36847	0.793627	0.496036	0.270628	0.644832	2.38272	1.25261
RAD1P2	0	0.0191985	0.211183	0.141719	0.00959924	0.176451	18.3818	4.20021
ALOX5	0.211637	0.389209	0.518946	0.601251	0.300423	0.560099	1.86436	0.898684
RUVBL1-AS1	0	0.0191985	0.191985	0.113375	0.00959924	0.15268	15.9054	3.99145
SRFBP1	9.31507	12.025	12.5025	134.481	10.6701	73.4916	6.88766	2.78401
EIF4BP7	0.317456	0.778419	1.29736	0.618935	0.547937	0.95815	1.74865	0.80624
SNORD63	0.0224002	0.115503	0.300309	0.367945	0.0689518	0.334127	4.8458	2.27674
NOL8	45.5894	43.7322	47.994	517.319	44.6608	282.657	6.32896	2.66197
ATAT1	27.9971	17.7192	13.1568	138.469	22.8582	75.8127	3.31666	1.72973
HIST2H2BB	0	0.0261634	0.209307	0.0575954	0.0130817	0.133451	10.2014	3.35069
HTN3	0.0191985	0.0283438	0.255094	0.225471	0.0237711	0.240283	10.1082	3.33745
PCDHB5	0.917578	1.36641	2.03841	1.68635	1.14199	1.86238	1.63082	0.705594
IL17RB	0.691145	1.53057	2.49426	1.42047	1.11086	1.95736	1.76203	0.817239
AC140134.1	0.184805	0.413938	0.574914	0.566165	0.299372	0.570539	1.90579	0.930389
LRAT	0.0566876	0.0225471	0.180377	0.261634	0.0396174	0.221005	5.5785	2.47988
GTF2I	16.2977	47.89	49.6938	44.1638	32.0939	46.9288	1.46224	0.548176
AC009468.2	0.0191985	0.0283438	0.311782	0.15783	0.0237711	0.234806	9.87777	3.30418
MYRFL	0	0.0191985	0.0767939	0.255094	0.00959924	0.165944	17.2872	4.11163
AC008467.1	0.390459	0.358402	1.05281	0.508215	0.374431	0.780511	2.08453	1.05972
TRBV5-4	0	0.0211637	0.105819	0.28542	0.0105819	0.195619	18.4863	4.20838
ST7L	12.7401	10.5042	12.3787	136.032	11.6222	74.2052	6.3848	2.67464
AC080162.1	0.0672005	0.0231007	0.323409	0.229965	0.0451506	0.276687	6.12811	2.61544
DENND6B	3.13962	2.17512	3.7313	31.2385	2.65737	17.4849	6.57979	2.71804
ARHGEF5	0.85679	1.04654	1.8576	0.979123	0.951663	1.41836	1.4904	0.575703
CFTR	0.0224002	0.0462014	0.115503	0.321952	0.0343008	0.218728	6.37676	2.67282
LINC00240	0.574914	0.253798	0.722348	0.806405	0.414356	0.764377	1.84474	0.883414
RF00019	0	0.0195229	0.175706	0.0448003	0.00976146	0.110253	11.2948	3.49758
POTEE	0.275129	0.960049	2.02389	0.45978	0.617589	1.24183	2.01078	1.00775
AC102953.1	0	0.0390459	0.195229	0.134401	0.0195229	0.164815	8.44213	3.07761
TMEM59	166.478	120.056	144.902	1673.59	143.267	909.245	6.34652	2.66596
PRSS55	0.22155	0	0.190474	0.129736	0.110775	0.160105	1.44532	0.531387
AC245100.1	0.0229965	0.0195229	0.234275	0.112001	0.0212597	0.173138	8.14394	3.02573
FOXQ1	0	0.0689896	0.183972	0.175706	0.0344948	0.179839	5.21352	2.38226
AC009955.2	0.138604	0.0919862	0.321952	0.273321	0.115295	0.297636	2.58152	1.36822
RUVBL1	378.182	221.933	167.82	1951.85	300.057	1059.84	3.53212	1.82053
ODF3B	1.46515	1.45908	1.80466	2.89107	1.46212	2.34786	1.6058	0.68329
GALT	13.6742	6.04788	4.96917	53.6151	9.86105	29.2921	2.97049	1.5707
OXCT2P1	0.0448003	0	0.207906	0.183972	0.0224002	0.195939	8.74723	3.12883
FAM183A	0.0450942	0.0261634	0.313961	0.191985	0.0356288	0.252973	7.10023	2.82787
RNA5SP187	0	0.0566876	0.340126	0.135283	0.0283438	0.237704	8.38646	3.06806
DIRC3-AS1	0.0261634	0.0767939	0.287977	0.283438	0.0514787	0.285708	5.55002	2.47249
DCAF4L1	0.988852	0.898055	1.36661	1.61281	0.943453	1.48971	1.579	0.659007
AC008957.3	0.0689896	1.13233	3.35794	3.22562	0.60066	3.29178	5.48028	2.45425
RN7SKP23	0.0225471	0.0784902	0.392451	0.134389	0.0505186	0.26342	5.21432	2.38248
LINC00304	0.0231007	0	0.137979	0.0585688	0.0115503	0.098274	8.50833	3.08888
LAMC3	0.282942	2.6586	10.1913	0.33862	1.47077	5.26496	3.57973	1.83985
CYCSP6	0.0896006	0.115503	0.277208	0.367945	0.102552	0.322576	3.14549	1.65329
TRGV7	0	0.0896006	0.224002	0.207906	0.0448003	0.215954	4.82036	2.26914
AL390066.1	2.05424	2.46591	4.44998	2.38999	2.26007	3.41999	1.51322	0.59762
SPAG17	0	0.0211637	0.148146	0.233526	0.0105819	0.190836	18.0342	4.17267
RPL6P27	36.7673	16.0393	13.4751	167.492	26.4033	90.4834	3.42698	1.77694
PKN2-AS1	0.0261634	0.0191985	0.172786	0.283438	0.0226809	0.228112	10.0574	3.33019
ARHGEF37	0.194523	0.8862	3.9879	0.486766	0.540361	2.23733	4.14044	2.04978
GAL3ST4	0.38397	0.821971	1.47388	0.924431	0.60297	1.19915	1.98875	0.991859
MIR30C2	0.0850315	0.0676413	0.180377	0.392451	0.0763364	0.286414	3.752	1.90766
SMG7-AS1	0.736939	0.969525	1.5783	1.25584	0.853232	1.41707	1.66083	0.7319
GNRHR	0.135283	0.15698	0.601758	0.172786	0.146131	0.387272	2.65016	1.40608
PLA2G5	0	0.0224002	0.201601	0.161705	0.0112001	0.181653	16.2189	4.01961
AC244669.2	0	0.22155	1.99395	0.105819	0.110775	1.04988	9.47763	3.24453
AC009502.1	0.960049	0.954929	0.495148	2.43705	0.957489	1.4661	1.53119	0.614654
OCLNP1	0.137979	0.0780917	0.33189	0.358402	0.108036	0.345146	3.19475	1.6757
ASIC5	0.0784902	0.038397	0.211183	0.283438	0.0584436	0.247311	4.23162	2.08121
PCDHB16	0.259473	0.141471	0.5482	3.5448	0.200472	2.0465	10.2084	3.35169
AL359834.1	0.0390459	0.201601	0.425603	0.323409	0.120324	0.374506	3.11249	1.63807
IL1R1	2.82218	2.59614	7.99296	5.65932	2.70916	6.82614	2.51965	1.33322
LINC01704	0.878658	0.518583	1.08226	1.30817	0.698621	1.19522	1.71082	0.774689
RNU6-1053P	0.0283438	0.0901884	0.315659	0.104654	0.0592661	0.210156	3.54598	1.82618
CEP170P1	0.0224002	0.277208	0.438913	0.367945	0.149804	0.403429	2.69304	1.42924
AL157700.1	0	0.4431	1.99395	0.105819	0.22155	1.04988	4.73881	2.24453
AP001350.1	0	0.4431	1.99395	0.105819	0.22155	1.04988	4.73881	2.24453
LINC01450	0.0390459	0	0.291202	0.138604	0.0195229	0.214903	11.0077	3.46044
LRRC37A15P	0.0283438	0.428395	0.721507	0.418614	0.228369	0.570061	2.49622	1.31975
AC099329.2	0	0.0225471	0.15783	0.287797	0.0112735	0.222813	19.7643	4.30482
CSNK2A3	0.234275	0.425603	0.716805	0.716121	0.329939	0.716463	2.1715	1.11869
AC120053.1	0.710344	0.935346	1.814	1.44301	0.822845	1.62851	1.97912	0.98486
PTCD1	6.33114	2.6349	1.87449	23.2627	4.48302	12.5686	2.80361	1.48728
DCDC2B	0	0.283438	0.538533	0.248018	0.141719	0.393275	2.77503	1.47251
FCGR2A	0.620907	0.527119	0.780917	1.29921	0.574013	1.04006	1.81192	0.857516
ZNF662	0	0.0195229	0.253798	0.0448003	0.00976146	0.149299	15.2948	3.93496
B3GNT7	0	0.0225471	0.225471	0.209307	0.0112735	0.217389	19.2831	4.26927
OPN5	0	0.0566876	0.425157	0.112735	0.0283438	0.268946	9.48871	3.24621
TLR1	0.198407	0.450942	0.586225	0.811065	0.324674	0.698645	2.15183	1.10557
NLRC4	0.931204	1.29736	1.9201	1.30861	1.11428	1.61435	1.44878	0.534838
ARIH2OS	0.889555	0.652748	1.05592	1.41719	0.771152	1.23655	1.60352	0.681238
FBXO36	0.624734	0.896006	1.47841	1.20124	0.76037	1.33982	1.76207	0.817269
SPRY1	0.28542	0.247574	0.601251	4.65255	0.266497	2.6269	9.85714	3.30117
AC008267.2	0.161705	0.344948	0.758886	0.527119	0.253326	0.643003	2.53824	1.34383
HMGB1P44	0	0.0229965	0.160976	0.156183	0.0114983	0.15858	13.7916	3.78572
MIR641	0	0.103789	0.233526	0.212206	0.0518946	0.222866	4.29459	2.10252
AC017104.1	0.112001	0.115503	0.300309	0.551917	0.113752	0.426113	3.74598	1.90534
CRHR2	0.104654	0.287977	0.537557	0.510189	0.196315	0.523873	2.66853	1.41604
AC079322.1	0.114983	0.156183	0.312367	0.492803	0.135583	0.402585	2.96929	1.57012
CICP3	0	0.0283438	0.255094	0.0450942	0.0141719	0.150094	10.591	3.40476
CATSPERE	0.172786	0.170063	0.59522	0.518583	0.171425	0.556902	3.24867	1.69985
AHDC1	74.6763	69.7275	42.2821	438.004	72.2019	240.143	3.326	1.73379
ETV7	0.0523268	0.038397	0.287977	0.255094	0.0453619	0.271536	5.98599	2.58159
AC010733.1	0	0.0924027	0.161705	0.298955	0.0462014	0.23033	4.98535	2.31769
PPP3CC	14.6862	12.3257	7.81627	89.5062	13.5059	48.6612	3.60296	1.84918
TRPC4	0.129736	0.106103	0.247574	3.1017	0.11792	1.67464	14.2015	3.82797
GNB5	35.8851	26.5965	18.6565	199.395	31.2408	109.026	3.48985	1.80316
AC083837.1	0.0191985	0.141719	0.651908	0.15783	0.0804588	0.404869	5.032	2.33113
FAM166B	1.01194	0.5482	0.265258	2.88015	0.780072	1.5727	2.0161	1.01157
AC097662.1	0.207906	0.321952	0.620907	0.46855	0.264929	0.544729	2.05613	1.03993
RFTN1	66.5807	52.1497	59.7184	640.501	59.3652	350.11	5.89755	2.56012
AC138956.2	0.0767939	0.708595	0.907002	0.676413	0.392695	0.791708	2.01609	1.01156
SENP3-EIF4A1	0.181631	0.247574	0.371361	5.09565	0.214603	2.7335	12.7375	3.67101
AL391834.2	0.496036	0.732575	1.22968	0.729542	0.614305	0.979611	1.59466	0.673252
TSPAN13	1.58278	1.46776	0.512832	7.5327	1.52527	4.02276	2.63741	1.39912
NBEAP1	0.700577	1.39703	1.37934	18.8317	1.0488	10.1055	9.63533	3.26833
SPOCD1	147.069	84.7411	68.4719	716.492	115.905	392.482	3.38624	1.75968
C1QL2	0	0.0462014	0.254107	0.229965	0.0231007	0.242036	10.4775	3.38922
FAM200B	33.472	25.6239	29.8504	344.067	29.548	186.959	6.3273	2.66159
GAS1	1.14168	1.48544	1.66228	18.6102	1.31356	10.1362	7.7166	2.94797
HDAC2-AS2	1.90993	1.63187	2.38061	2.86273	1.7709	2.62167	1.48042	0.566003
AC004540.1	0.283438	0.112735	0.360754	0.601758	0.198087	0.481256	2.42952	1.28067
AC004837.2	0.0566876	0.112735	0.405848	0.261634	0.0847116	0.333741	3.93973	1.9781
TBC1D9	25.9473	31.8486	31.6364	339.858	28.898	185.747	6.42768	2.6843
AC245100.7	0.0390459	0.0224002	0.134401	0.161705	0.030723	0.148053	4.81896	2.26872
DESI1	129.607	83.627	64.3693	661.548	106.617	362.959	3.40433	1.76737
BOLA3-AS1	10.1454	8.29373	5.25211	60.4831	9.21956	32.8676	3.56499	1.8339
PHEX	1.73847	1.48544	2.24585	23.4843	1.61196	12.8651	7.98103	2.99657
LINC01301	0.0634912	0.233526	0.415157	0.300626	0.148508	0.357891	2.40991	1.26898
WDR17	1.58725	2.84093	3.83301	3.03495	2.21409	3.43398	1.55096	0.633165
ZNF23	0.390459	1.94881	2.32962	1.82495	1.16964	2.07728	1.77601	0.828639
AC000078.1	0.0195229	0.134401	0.358402	0.254107	0.0769619	0.306255	3.9793	1.99252
AC002064.2	0.0261634	0.038397	0.307176	0.170063	0.0322802	0.238619	7.39213	2.88599
AC008267.3	0.291202	0.277208	0.947128	0.551917	0.284205	0.749522	2.63726	1.39904
IKBKG	14.9975	12.4671	8.16995	92.1648	13.7323	50.1674	3.65323	1.86917
DAAM2	5.18946	5.00453	5.49968	58.4892	5.097	31.9944	6.27712	2.6501
AC068282.1	2.38715	1.46776	2.42269	25.4782	1.92746	13.9505	7.23776	2.85554
AC008393.1	0.758738	0.940726	1.2287	1.70063	0.849732	1.46467	1.72368	0.785492
AL359643.2	0.0634912	0.311367	0.518946	0.22989	0.187429	0.374418	1.99765	0.998303
FRRS1	0.863392	2.99496	3.01416	3.6847	1.92918	3.34943	1.7362	0.795929
ZMYND15	0.0784902	0.0191985	0.172786	0.340126	0.0488443	0.256456	5.25048	2.39245
AL683807.2	0.0225471	0.209307	0.575594	0.172786	0.115927	0.37419	3.22781	1.69055
C1QTNF9B	1.08573	0.804879	1.70174	1.15185	0.945305	1.4268	1.50935	0.593929
AL603750.1	1.27142	0.901877	0.282942	5.7603	1.08665	3.02162	2.78068	1.47544
BEX4	1.06263	0.6669	1.3338	1.32756	0.864765	1.33068	1.53877	0.621782
AL023581.2	0	0.0211637	0.232801	0.155684	0.0105819	0.194242	18.3562	4.19819
TG	0.115191	0.36847	0.651908	0.563677	0.24183	0.607793	2.5133	1.32958
AL355601.1	0.0195229	0	0.246402	0.115503	0.00976146	0.180953	18.5374	4.21237
AL354733.2	0.0259473	0.0707355	0.31831	1.3293	0.0483414	0.823804	17.0414	4.09097
HES4	33.4623	21.5041	40.5219	43.36	27.4832	41.9409	1.52606	0.609807
AC009242.1	0	0.261634	0.575594	0.268779	0.130817	0.422187	3.22731	1.69033
FAM220CP	0.0225471	0	0.15698	0.134389	0.0112735	0.145685	12.9227	3.69184
AC138761.1	0.0231007	0	0.114983	0.117138	0.0115503	0.11606	10.0482	3.32887
AL513548.1	0.0423275	0.0518946	0.259473	0.159155	0.047111	0.209314	4.44299	2.15153
AF121898.1	0.0191985	0	0.198407	0.112735	0.00959924	0.155571	16.2066	4.01851
ZNF510	4.2813	4.47402	5.18137	53.3935	4.37766	29.2874	6.69021	2.74205
LINC00663	0.413938	0.449027	0.819963	0.851206	0.431483	0.835584	1.93654	0.953483
GRAMD4P8	0.0224002	0.161705	0.485114	0.160976	0.0920524	0.323045	3.50936	1.81121
PHF13	57.0581	47.4635	32.0078	349.163	52.2608	190.585	3.64681	1.86664
KCNV1	0.0566876	0.0450942	0.135283	0.261634	0.0508909	0.198458	3.89968	1.96336
LRRC34	0.224002	0.392711	0.66992	0.574914	0.308357	0.622417	2.0185	1.01328
UBE2D3	269.255	243.701	255.939	3021.72	256.478	1638.83	6.38974	2.67576
AC019080.5	0.112735	0.0784902	0.444778	0.134389	0.0956128	0.289583	3.02871	1.5987
FAM172BP	0.340126	0.518583	0.631319	0.941882	0.429355	0.7866	1.83205	0.873461
ANKRD45	0.0846549	0.103789	0.363262	0.194523	0.094222	0.278892	2.95995	1.56557
AC026348.1	0	0.0448003	0.179201	0.184805	0.0224002	0.182003	8.12509	3.02238
UNC5C	0.515204	0.762322	1.01643	1.05784	0.638763	1.03714	1.62366	0.699252
AC008937.3	0.15698	0.0959924	0.268779	0.36847	0.126486	0.318624	2.51904	1.33287
MAGED1	148.081	95.1922	70.3641	801.568	121.637	435.966	3.58416	1.84164
SYPL2	0.202924	0.209307	0.706411	0.230382	0.206115	0.468397	2.2725	1.18428
SAT1	35.5737	24.7044	29.0723	387.269	30.139	208.171	6.90701	2.78806
CENPS-CORT	0.0353677	1.3293	3.1017	0.253965	0.682334	1.67783	2.45896	1.29805
IL33	0.0518946	0.0176839	0.123787	2.43705	0.0347892	1.28042	36.805	5.20183
AC107398.2	0	0.0229965	0.275959	0.0390459	0.0114983	0.157502	13.6979	3.77588
GRM7	0.340124	0.422367	0.63355	0.935346	0.381245	0.784448	2.05759	1.04096
MIR221	0.449027	1.25441	1.70241	1.13193	0.851718	1.41717	1.6639	0.734568
SLC38A3	0.106103	1.99395	3.76635	0.317456	1.05003	2.0419	1.94462	0.959489
LRRFIP1	119.539	152.117	150.507	1575.66	135.828	863.085	6.35426	2.66772
AC099850.3	7.42092	11.2823	4.84538	62.2555	9.35161	33.5504	3.58766	1.84304
AC026403.1	42.2941	12.025	11.972	143.786	27.1596	77.8789	2.86746	1.51977
ZDHHC18	52.3097	35.9159	25.1995	281.811	44.1128	153.505	3.47984	1.79902
STEAP3-AS1	0.323409	0.850872	1.24181	0.605211	0.587141	0.923512	1.5729	0.653424
HTR1B	0	0.0283438	0.283438	0.0676413	0.0141719	0.17554	12.3865	3.63069
TRMT2B	23.1709	22.989	14.1471	146.888	23.08	80.5173	3.48862	1.80266
GPR35	0.207578	0.141471	0.300626	3.76635	0.174525	2.03349	11.6516	3.54245
MIPEPP3	0.850315	1.12735	1.46556	1.59597	0.988835	1.53076	1.54805	0.63045
AC018752.1	0	0.0530516	0.247574	1.10775	0.0265258	0.677662	25.5473	4.6751
HNRNPH1P1	0.0672005	0.069302	0.369611	0.160976	0.0682512	0.265293	3.88701	1.95866
AC138956.1	0.0390459	0.134401	0.358402	0.323409	0.0867234	0.340906	3.93096	1.97488
AL158163.2	0	0.0283438	0.255094	0.180377	0.0141719	0.217736	15.3639	3.94147
TENT5C	0.834243	1.15119	1.70062	1.15191	0.992716	1.42626	1.43673	0.522789
DOCK3	10.9757	10.7341	6.50766	65.8003	10.8549	36.154	3.33066	1.73581
AL133247.1	0.0176839	0	1.10775	0.148146	0.00884193	0.627948	71.0193	6.15014
TMPRSS11CP	0	0.0585688	0.214752	0.156801	0.0292844	0.185777	6.34388	2.66537
LINC01235	0	0.0224002	0.134401	0.184805	0.0112001	0.159603	14.2502	3.83291
AL589880.1	1.75732	1.71358	2.59292	2.53785	1.73545	2.56538	1.47822	0.563866
CDHR2	0.0707355	0.8862	2.88015	0.253965	0.478468	1.56706	3.27516	1.71156
LINC00326	0.233526	0.0353677	0.176839	3.5448	0.134447	1.86082	13.8406	3.79083
POPDC2	0.214752	0.246402	0.336002	0.716121	0.230577	0.526062	2.2815	1.18998
GRHL3	0.038397	0.170063	0.36847	0.315659	0.10423	0.342065	3.28183	1.7145
RPL4P5	0.804366	0.424413	0.866509	10.1913	0.614389	5.5289	8.99902	3.16977
PPM1J	0.651908	0.450942	0.69896	1.22968	0.551425	0.96432	1.74878	0.806347
HAGLR	0.246402	0.462014	0.808524	0.59791	0.354208	0.703217	1.98532	0.989375
NANOS1	0.551917	0.566165	0.995669	0.985607	0.559041	0.990638	1.77203	0.825404
AC027117.2	0.0229965	0	0.0780917	0.0896006	0.0114983	0.0838462	7.29206	2.86633
AP000866.2	0.46855	0.806405	1.23201	0.924027	0.637478	1.07802	1.69107	0.757934
IMPDH1P8	1.07521	1.24744	1.68635	1.60976	1.16132	1.64805	1.41912	0.504995
2023-03-03	16.3987	12.98	14.766	163.947	14.6893	89.3565	6.08309	2.6048
PCDHA10	0	0.0259473	0.207578	0.0530516	0.0129736	0.130315	10.0446	3.32835
AL354872.2	0.183972	0.0780917	0.33189	0.425603	0.131032	0.378746	2.89049	1.53131
AC068338.3	0.59791	0.351413	0.917578	0.873606	0.474662	0.895592	1.8868	0.915942
SCD5	31.9411	30.2217	32.2907	340.522	31.0814	186.406	5.99736	2.58433
UNC5A	0.104654	0.230382	0.326374	0.59522	0.167518	0.460797	2.75074	1.45982
SAMMSON	0.0448003	0.069302	0.277208	0.137979	0.0570512	0.207594	3.63873	1.86343
AL133260.1	0.392451	0.0959924	0.49916	0.651908	0.244222	0.575534	2.35661	1.23671
ANKRD37	12.5066	8.61204	6.11862	67.5727	10.5593	36.8457	3.4894	1.80298
LRRC29	7.44687	3.25383	2.38732	33.6756	5.35035	18.0315	3.37014	1.75281
AC109587.1	0.767939	1.10541	1.6156	1.35283	0.936674	1.48421	1.58456	0.664078
FAHD2CP	0.28542	0.176839	0.477464	4.65255	0.231129	2.56501	11.0977	3.47219
AL450998.2	0.254107	0.73589	0.896865	0.741871	0.494999	0.819368	1.65529	0.727088
ADGRB3	0.315659	0.287797	0.732575	0.403168	0.301728	0.567871	1.88206	0.912314
AL451064.2	0.104654	0.038397	0.24958	0.340126	0.0715253	0.294853	4.12236	2.04347
ASPRV1	0.291202	0.34651	0.554416	0.73589	0.318856	0.645153	2.02334	1.01674
SNRK-AS1	0.0259473	0.0353677	0.265258	1.3293	0.0306575	0.797279	26.006	4.70077
LINC01359	0.0924027	0.0689896	0.390941	0.234275	0.0806962	0.312608	3.87389	1.95378
AL162431.3	0	0.0423275	0.211637	0.129736	0.0211637	0.170687	8.06506	3.01169
HMGA1P2	0.16931	0.337315	0.674629	0.371361	0.253312	0.522995	2.06463	1.04588
GNMT	0.946978	0.994209	2.17156	0.806336	0.970593	1.48895	1.53406	0.617355
GRM1	0.0195229	0.134401	0.380803	0.184805	0.0769619	0.282804	3.6746	1.87759
IMPG1	0.0224002	0.207906	0.415812	0.252962	0.115153	0.334387	2.90385	1.53797
AC092045.1	0.0784902	0	0.211183	0.226751	0.0392451	0.218967	5.57947	2.48013
AC119044.1	0.0523268	0.0191985	0.172786	0.311782	0.0357626	0.242284	6.77479	2.76018
CBWD3	1.65761	2.56417	3.18789	2.96655	2.11089	3.07722	1.45778	0.543776
GOLGA8R	0.141719	0.0901884	0.315659	0.418614	0.115954	0.367137	3.16623	1.66277
SLAIN2	36.6635	47.0391	45.536	504.912	41.8513	275.224	6.57624	2.71726
HUS1B	1.16763	0.601251	0.123787	4.65255	0.88444	2.38817	2.7002	1.43307
DUSP6	0.689896	0.66378	1.05424	1.07521	0.676838	1.06472	1.57308	0.653595
AL590762.1	0	0.0778419	0.129736	0.22989	0.0389209	0.179813	4.61997	2.20788
C9orf72	5.47488	7.887	7.65711	91.7217	6.68094	49.6894	7.43748	2.89481
AURKAP1	0.0261634	0.0191985	0.134389	0.141719	0.0226809	0.138054	6.0868	2.60568
RAB17	0.253965	0.129736	0.622735	0.22989	0.191851	0.426313	2.22211	1.15193
BX255923.2	0.0450942	0.0784902	0.183144	0.268779	0.0617922	0.225961	3.65679	1.87058
MSR1	0.0231007	0.0229965	0.114983	0.195229	0.0230486	0.155106	6.72952	2.7505
RNF207	1.55508	1.70063	3.2312	2.11943	1.62785	2.67531	1.64346	0.716736
CEBPZOS	43.1763	32.7152	23.2012	271.177	37.9457	147.189	3.87894	1.95566
AC117503.2	0.0211637	0.648682	1.01194	0.495148	0.334923	0.753546	2.24991	1.16987
ROR1-AS1	0.0689896	0.0585688	0.273321	0.224002	0.0637792	0.248661	3.89878	1.96302
AL353622.1	1.21882	0.878532	1.8742	1.50081	1.04867	1.68751	1.60918	0.686325
Z94721.2	0.0259473	0.0707355	0.106103	2.6586	0.0483414	1.38235	28.5956	4.83772
PLEKHM3	1.06384	2.59953	2.77637	20.8257	1.83168	11.801	6.44272	2.68767
ZNF804A	0.66992	0.942859	1.26481	1.07376	0.806389	1.16929	1.45003	0.536079
UPK3B	0.312367	0.134401	0.784005	0.392711	0.223384	0.588358	2.63384	1.39717
TRIM74	0.0896006	0.115503	0.254107	0.344948	0.102552	0.299528	2.92074	1.54633
F5	0.156801	0.138604	0.323409	0.459931	0.147703	0.39167	2.65175	1.40694
AC211433.1	0.0211637	0.0259473	0.155684	0.0707355	0.0235555	0.11321	4.80608	2.26486
CERS4	0.36847	0.338206	0.721507	0.497104	0.353338	0.609306	1.72443	0.786117
FGG	0.0448003	0.0231007	0.161705	0.160976	0.0339505	0.16134	4.75222	2.2486
AC112496.1	0.069302	0.183972	0.321952	0.253798	0.126637	0.287875	2.27323	1.18474
NCF1	0.338206	0.287797	0.470941	0.614351	0.313002	0.542646	1.73368	0.793841
AC104964.2	0.0259473	0.0530516	0.194523	1.7724	0.0394994	0.983461	24.8981	4.63796
AL512604.2	0.22155	0.0634912	0.105819	0.337315	0.142521	0.221567	1.55463	0.636571
GRIP1	0.229965	0.312367	0.390459	0.537604	0.271166	0.464031	1.71124	0.775044
PRELP	0.389209	0.389045	0	1.99395	0.389127	0.996975	2.56208	1.35732
LINC01134	1.75732	1.5783	2.23216	2.6425	1.66781	2.43733	1.4614	0.547351
LMOD3	0.231007	0.252962	0.689896	0.351413	0.241984	0.520655	2.1516	1.10541
CD48	0.0523268	0.0575954	0.0767939	0.340126	0.0549611	0.20846	3.79286	1.92329
LRRC3B	0.0462014	0.229965	0.413938	0.292844	0.138083	0.353391	2.55926	1.35572
EEF1A1P4	0.141719	0.180377	0.360754	0.392451	0.161048	0.376602	2.33845	1.22555
TFPI	0.259473	0.265258	0.5482	5.7603	0.262365	3.15425	12.0223	3.58765
IMPG2	0.15698	0.211183	0.479962	0.396813	0.184082	0.438388	2.38148	1.25186
TM4SF1-AS1	0.22989	1.55085	6.2034	0.50793	0.89037	3.35566	3.76884	1.91412
AC074134.1	0	0.0390459	0.136661	0.0896006	0.0195229	0.113131	5.79475	2.53475
KRT8P46	0.0423275	0.57084	0.752471	0.335993	0.306584	0.544232	1.77515	0.827941
AC138150.1	0	0.0462014	0.069302	0.252962	0.0231007	0.161132	6.97521	2.80224
LINC02499	0.0195229	0	0.112001	0.0462014	0.00976146	0.0791011	8.1034	3.01853
AC008280.3	0.069302	0	0.160976	0.214752	0.034651	0.187864	5.4216	2.43872
GRAMD1C	0.691145	1.55891	1.78566	1.60084	1.12503	1.69325	1.50508	0.589836
C17orf107	0.497104	0.518359	0.998321	0.878658	0.507732	0.93849	1.8484	0.886275
AC004877.2	0.170063	0.0901884	0.383301	0.261634	0.130126	0.322467	2.47812	1.30925
RNU6-531P	0	0.0523268	0.340124	0.0959924	0.0261634	0.218058	8.33448	3.05909
AC124312.5	0.172786	0.311782	0.680252	0.338206	0.242284	0.509229	2.10178	1.07161
KCP	2.58184	20.3826	43.4238	3.32271	11.4822	23.3732	2.0356	1.02546
ACADL	0.038397	0	0.198407	0.15783	0.0191985	0.178118	9.27772	3.21377
OCLM	0.0784902	0.191985	0.364771	0.311782	0.135237	0.338277	2.50135	1.32271
B3GALT1	1.07707	1.21754	1.84886	1.43899	1.1473	1.64392	1.43286	0.518896
GRAMD2B	4.80025	4.72159	2.52879	33.2325	4.76092	17.8806	3.75571	1.90909
LINC02005	0	0.112001	0.201601	0.207906	0.0560004	0.204754	3.65629	1.87038
AC005154.2	0.0423275	0.155684	0.467051	0.141471	0.0990056	0.304261	3.07317	1.61973
KIF9-AS1	1.3568	0.80044	1.40565	1.83681	1.07862	1.62123	1.50306	0.587906
MED14OS	0.198407	0.405848	0.721507	0.497104	0.302127	0.609306	2.01672	1.01201
RNA5SP474	0	0.0231007	0.138604	0.137979	0.0115503	0.138292	11.973	3.58171
AC092614.1	0.651908	1.39792	1.84886	1.54364	1.02491	1.69625	1.65502	0.726847
AVPR2	0.537604	0.485114	1.24744	0.804879	0.511359	1.02616	2.00673	1.00484
AC092999.1	0	0.0259473	0.28542	0.0530516	0.0129736	0.169236	13.0446	3.70538
C11orf87	0.0530516	0.66465	2.88015	0.232801	0.358851	1.55647	4.33739	2.11683
PCDH11X	0.0176839	0.4431	1.55085	0.126982	0.230392	0.838916	3.64126	1.86444
AL845472.2	0.0585688	0.224002	0.291202	0.34651	0.141285	0.318856	2.25683	1.1743
ARMC12	0.0846549	0.129736	0.363262	0.212206	0.107196	0.287734	2.6842	1.42449
AC007099.1	0.172786	0.396813	0.680252	0.676413	0.2848	0.678332	2.38179	1.25204
SLC22A14	0.172786	0.198407	0.481845	0.338206	0.185597	0.410026	2.20923	1.14354
GRM8	0.0211637	0.0778419	0.233526	0.123787	0.0495028	0.178656	3.60901	1.8516
USF3	13.0515	18.179	18.5857	169.929	15.6152	94.2573	6.03623	2.59365
AC104791.2	0	0.0259473	0.233526	0.0176839	0.0129736	0.125605	9.68153	3.27524
DNASE1L3	0	0.0195229	0.136661	0.134401	0.00976146	0.135531	13.8843	3.79538
LINC02044	0.114983	0.0585688	0.253798	0.268802	0.0867758	0.2613	3.01121	1.59034
CCL28	0	0.0231007	0.161705	0.0689896	0.0115503	0.115347	9.98648	3.31998
GCSAM	3.60667	4.2795	5.00453	41.8729	3.94308	23.4387	5.94426	2.5715
AL359313.1	0.0225471	0.0523268	0.23547	0.134389	0.0374369	0.18493	4.93977	2.30444
PCDHGA11	0.0518946	0.194523	0.176839	4.65255	0.123209	2.41469	19.5984	4.29267
LINC01422	0	0.113375	0.255094	0.270565	0.0566876	0.26283	4.63646	2.21302
LINC01822	0.175706	0.627204	1.20961	0.531316	0.401455	0.870462	2.16827	1.11654
AC091435.2	0.0283438	0	0.15783	0.15698	0.0141719	0.157405	11.1068	3.47338
AC092645.1	0	0.0229965	0.183972	0.0585688	0.0114983	0.121271	10.5469	3.39874
AC104532.2	0.0450942	0.130817	0.313961	0.24958	0.0879556	0.28177	3.20355	1.67967
AC090114.3	0.106103	2.43705	4.8741	0.253965	1.27158	2.56403	2.01642	1.0118
AL031429.1	0.0224002	0	0.069302	0.229965	0.0112001	0.149634	13.3601	3.73986
EGFL8	0.671947	1.10541	1.95572	0.992072	0.888678	1.4739	1.65853	0.729904
UBLCP1	44.1882	43.5377	45.0939	516.211	43.8629	280.653	6.3984	2.67771
STARD4-AS1	0.960049	2.2989	2.15743	25.2567	1.62948	13.7071	8.41194	3.07244
ZNF451	27.2706	27.2685	27.1801	295.769	27.2696	161.475	5.92142	2.56594
IRGM	0.159155	1.99395	4.431	0.380947	1.07655	2.40597	2.23489	1.1602
AL117332.1	2.51168	1.47828	2.03504	3.65635	1.99498	2.8457	1.42643	0.512404
ANK1	0.605211	1.00801	1.36641	1.03953	0.806609	1.20297	1.49139	0.576659
POTEF	0.141471	18.3886	54.7228	1.4603	9.26506	28.0916	3.03199	1.60027
AL136368.1	0.155684	0.389045	0.583568	5.53875	0.272364	3.06116	11.2392	3.49047
MYO5C	0.403168	0.793627	1.814	0.834243	0.598397	1.32412	2.21278	1.14586
LINC01524	0.112001	0.0231007	0.392711	0.137979	0.0675507	0.265345	3.92809	1.97383
EFL1P2	0	0.0676413	0.112735	0.209307	0.0338206	0.161021	4.76103	2.25128
RNU2-51P	0.0176839	0	0.22155	0.190474	0.00884193	0.206012	23.2994	4.54222
AC098851.1	0.0211637	0	0.181631	0.123787	0.0105819	0.152709	14.4312	3.85112
GRIP2	0.0176839	0.66465	2.6586	0.126982	0.341167	1.39279	4.08243	2.02943
LSM14A	85.3147	90.5237	87.9772	980.137	87.9192	534.057	6.07441	2.60274
AC005532.1	0.0901884	0.0784902	0.340124	0.153588	0.0843393	0.246856	2.92694	1.54939
SNHG18	11.5122	117.643	173.474	13.4178	64.5776	93.4457	1.44703	0.533094
ATF6B	116.166	88.0126	99.7193	1048.37	102.089	574.047	5.62299	2.49134
C3orf20	0.16931	0.259473	0.934102	0.371361	0.214391	0.652732	3.04458	1.60624
AF131216.1	0.0224002	0.34651	0.438913	0.505924	0.184455	0.472418	2.56116	1.3568
MEF2C-AS1	0	0.0423275	0.190474	0.103789	0.0211637	0.147131	6.95205	2.79744
AC011379.2	0.0423275	0.0778419	0.259473	0.141471	0.0600847	0.200472	3.33649	1.73833
AC139887.4	0.0259473	0.0884193	0.194523	2.43705	0.0571833	1.31579	23.01	4.52419
CD96	0.275129	0.233526	0.648682	0.406729	0.254327	0.527705	2.07491	1.05305
AC093797.1	0.198407	0.450942	0.766601	0.418614	0.324674	0.592608	1.82524	0.868084
TNFRSF18	0	0.0259473	0.103789	0.123787	0.0129736	0.113788	8.77071	3.13269
AKAP2	0.0634912	1.08979	1.21952	0.654303	0.576639	0.936913	1.62478	0.700247
AC007389.1	0.15783	0.104654	0.470941	0.24958	0.131242	0.360261	2.74502	1.45682
SRPK3	5.08567	3.11236	2.24585	26.8075	4.09901	14.5267	3.54395	1.82536
AC007126.1	0	0.22155	1.55085	0.0211637	0.110775	0.786006	7.09553	2.82691
SEPT14P4	0.0225471	0.104654	0.261634	0.153588	0.0636003	0.207611	3.26431	1.70678
HM13	580.674	295.073	254.453	2776.68	437.874	1515.57	3.4612	1.79127
FBXW11P1	0.0211637	0.103789	0.259473	0.141471	0.0624764	0.200472	3.20876	1.68202
AC239798.2	0.0259473	0	0.0707355	1.10775	0.0129736	0.589242	45.4184	5.50521
TTLL11-IT1	1.08979	1.43239	0.512832	5.7603	1.26109	3.13656	2.48719	1.31451
MIR3150BHG	0.117138	0.156801	0.313602	0.34651	0.136969	0.330056	2.40971	1.26886
CETN4P	0.337315	0.22989	0.0530516	1.10775	0.283602	0.580401	2.04653	1.03318
RORC	0.0261634	0.0191985	0.172786	0.0566876	0.0226809	0.114737	5.05874	2.33878
GTF2IP5	0.0353677	0	1.7724	0.126982	0.0176839	0.949691	53.7038	5.74695
COL4A3	0.105819	0.207578	0.311367	0.31831	0.156698	0.314838	2.0092	1.00662
REG3G	0.0259473	0.0353677	0.194523	1.7724	0.0306575	0.983461	32.079	5.00356
SHC3	0.778419	0.530516	0.212206	3.32325	0.654467	1.76773	2.70102	1.4335
AC016747.3	0.0672005	0.161705	0.34651	0.183972	0.114453	0.265241	2.31748	1.21256
GBP1P1	0.0259473	0.0176839	0.176839	1.55085	0.0218156	0.863844	39.5976	5.30734
RF00019	0	0.0191985	0.134389	0.113375	0.00959924	0.123882	12.9054	3.68991
SPATA31E1	0.363262	0.919561	1.30861	5.7603	0.641411	3.53445	5.51043	2.46216
FLJ31104	0.601758	0.287977	0.614351	0.96369	0.444868	0.789021	1.77361	0.826687
AC099552.4	0.28542	0.335993	0.0884193	0.8862	0.310707	0.487309	1.56839	0.649284
STAG3L5P-PVRIG2P-PILRB	0.0390459	0.201601	0.336002	0.277208	0.120324	0.306605	2.54817	1.34946
LINC00624	0.207578	0.406729	0.636619	4.20945	0.307154	2.42303	7.88867	2.97978
PCDHGC4	0.0211637	0.129736	0.259473	0.106103	0.0754501	0.182788	2.42264	1.27658
AC068189.1	0.0191985	0.0283438	0.141719	0.202924	0.0237711	0.172321	7.24919	2.85782
ABHD16A	0.486766	0.830313	1.4271	0.565884	0.65854	0.996492	1.51319	0.597588
ZNF648	0.0224002	0.254107	0.438913	0.275959	0.138254	0.357436	2.58536	1.37036
TPRXL	0.0176839	0.66465	2.2155	0.148146	0.341167	1.18182	3.46406	1.79246
HDGFL1	0.0261634	0.038397	0.115191	0.141719	0.0322802	0.128455	3.97938	1.99254
ZNF223	0.321952	0.449027	0.761394	0.649604	0.38549	0.705499	1.83014	0.871953
AC087620.1	0.0459931	0	0.175706	0.112001	0.0229965	0.143854	6.25544	2.64511
H3F3AP6	0.0846549	0.259473	0.181631	0.389045	0.172064	0.285338	1.65833	0.729728
AC009498.1	0.934102	0.848826	1.25555	11.7421	0.891464	6.49885	7.29009	2.86594
AL109615.2	0.0390459	0.0448003	0.224002	0.138604	0.0419231	0.181303	4.32465	2.11258
ACTR3B	11.832	8.24068	9.95602	113.655	10.0363	61.8056	6.15819	2.62251
SMILR	0.0919862	0.175706	0.351413	0.358402	0.133846	0.354908	2.65161	1.40687
OR6L1P	0	0.22155	1.3293	0.0423275	0.110775	0.685813	6.19105	2.63018
MEIOB	0	0.0231007	0.138604	0.0459931	0.0115503	0.0922986	7.99099	2.99837
GPA33	0.254107	0.298955	0.413938	0.488073	0.276531	0.451006	1.63094	0.705703
AC139887.1	0.261634	0.172786	0.422367	0.481845	0.21721	0.452106	2.08142	1.05757
MCTP2	5.7084	7.21502	7.42722	72.4468	6.46171	39.937	6.18057	2.62774
MNDA	1.13375	1.1499	1.05971	2.74716	1.14183	1.90343	1.66701	0.73726
KCNMB3	0.183144	0.038397	0.268779	0.170063	0.11077	0.219421	1.98086	0.986129
RER1	293.075	195.513	148.598	1721.22	244.294	934.909	3.82699	1.93621
AC005261.5	0.0176839	2.2155	3.9879	0.275129	1.11659	2.13151	1.90895	0.932777
AC073136.1	0.0566876	0.0450942	0.135283	0.340124	0.0508909	0.237703	4.67084	2.22368
MEGF10	0.940806	1.40914	1.87115	1.49478	1.17497	1.68297	1.43234	0.518377
REEP2	8.51071	4.08497	3.25383	38.5497	6.29784	20.9018	3.31888	1.73069
ACTA2-AS1	0.0423275	0.129736	0.389209	0.159155	0.0860319	0.274182	3.18698	1.67219
AL121987.2	0.287977	1.13375	1.44553	0.744054	0.710865	1.09479	1.54009	0.623013
AC022272.1	0.0176839	1.10775	2.88015	0.105819	0.562717	1.49298	2.65317	1.40772
HTR1F	0.0231007	0	0.183972	0.0780917	0.0115503	0.131032	11.3444	3.50391
AL049870.3	0.0283438	0	0.180377	0.0784902	0.0141719	0.129433	9.1331	3.1911
WDR86	0.363262	0.212206	0.371361	5.7603	0.287734	3.06583	10.6551	3.41347
RYR3	2.23147	3.25383	3.55446	32.7894	2.74265	18.1719	6.62568	2.72807
IL18RAP	0.233526	0.176839	0.335993	4.20945	0.205182	2.27272	11.0766	3.46944
AL589993.1	0.103789	0.212206	0.300626	3.76635	0.157998	2.03349	12.8704	3.68598
AL606760.1	0.392451	0.441565	0.556756	0.765283	0.417008	0.66102	1.58515	0.664618
CMAHP	1.10541	1.33028	1.73613	2.04074	1.21784	1.88844	1.55064	0.632862
AC012358.3	0.226751	0.135283	0.450942	0.209307	0.181017	0.330125	1.82373	0.866889
AC096733.2	0.566165	0.649604	1.16481	1.08573	0.607885	1.12527	1.85112	0.888401
TRPM6	0.0195229	0.0448003	0.156801	0.254107	0.0321616	0.205454	6.38818	2.67541
MKRN2	33.4979	33.5109	34.3067	370.653	33.5044	202.48	6.04337	2.59535
TRIM35	22.8855	25.1995	25.005	263.866	24.0425	144.435	6.0075	2.58677
FAM53A	0.0896006	0.069302	0.34651	0.206969	0.0794513	0.27674	3.48313	1.80039
TMEM42	8.27718	4.66854	6.45461	75.9916	6.47286	41.2231	6.36861	2.67098
ARHGEF33	0.0672005	0.0462014	0.300309	0.206969	0.0567009	0.253639	4.47328	2.16133
ANKRD61	0.259473	0.477464	0.742722	4.65255	0.368469	2.69764	7.32121	2.87208
AC026785.3	0.0518946	0	0.141471	0.4431	0.0259473	0.292285	11.2646	3.49372
HEPHL1	0.0518946	0.0884193	0.282942	1.99395	0.0701569	1.13845	16.2271	4.02034
FRG1	41.5935	26.349	19.0809	250.351	33.9712	134.716	3.9656	1.98754
AC016866.1	0	0.0225471	0.0901884	0.130817	0.0112735	0.110503	9.80194	3.29307
AC148477.1	0.441104	0.31831	0.0884193	1.99395	0.379707	1.04118	2.74207	1.45527
XPR1	33.8093	43.2017	40.8144	439.555	38.5055	240.185	6.23767	2.64101
GNG12-AS1	0.418614	1.07511	1.2287	1.38885	0.746865	1.30877	1.75236	0.809299
S100A11	542.039	257.442	223.789	2656.6	399.74	1440.2	3.60283	1.84913
ZNF777	63.3633	32.9097	27.746	296.212	48.1365	161.979	3.365	1.75061
PPIAP11	0.596788	0.300626	0.141471	1.55085	0.448707	0.84616	1.88578	0.915158
AC027117.1	0	0.0191985	0.0767939	0.198407	0.00959924	0.1376	14.3345	3.84142
AC008897.1	0.0225471	0.313961	0.444778	0.24958	0.168254	0.347179	2.06342	1.04504
HPCA	0.0450942	0.0261634	0.183144	0.0575954	0.0356288	0.12037	3.37844	1.75636
EEF1GP1	0.0211637	0.0259473	0.103789	0.106103	0.0235555	0.104946	4.45527	2.15551
SH3RF1	23.6639	29.3906	29.0015	289.566	26.5273	159.284	6.00453	2.58605
TMPRSS7	0.529093	0.363262	1.01194	0.689671	0.446178	0.850807	1.90688	0.931214
ARMC8	34.7434	34.8195	34.9787	387.491	34.7815	211.235	6.0732	2.60246
AL390208.1	0.0224002	0.0231007	0.231007	0.137979	0.0227504	0.184493	8.10944	3.0196
IL23R	0.0231007	0	0.0459931	0.0976146	0.0115503	0.0718039	6.2166	2.63613
AL139289.1	0.674629	0.760406	0.884193	10.4128	0.717518	5.64852	7.87231	2.97679
PRL	0.0229965	0	0.117138	0.0896006	0.0114983	0.103369	8.98997	3.16832
HNF4A	0.0195229	0	0.134401	0.0924027	0.00976146	0.113402	11.6173	3.5382
BTBD8	0.321952	0.234275	0.585688	0.380803	0.278113	0.483245	1.73758	0.797082
AC010149.1	0	0.112735	0.293112	0.183144	0.0563677	0.238128	4.22454	2.0788
CPZ	0.0672005	0.069302	0.323409	0.229965	0.0682512	0.276687	4.05396	2.01933
PCDHGB8P	0.0229965	0.0585688	0.273321	0.0896006	0.0407827	0.181461	4.44946	2.15363
RNA5SP82	0	0.0459931	0.275959	0.0195229	0.0229965	0.147741	6.42448	2.68358
AC006299.1	0.0450942	0.0261634	0.15698	0.115191	0.0356288	0.136086	3.81954	1.9334
BAMBI	4.48888	4.2795	4.31486	54.0582	4.38419	29.1865	6.65722	2.73492
GNG12	160.925	202.622	187.75	2039.37	181.773	1113.56	6.12608	2.61496
NTAN1P2	0.0959924	0.453501	0.680252	0.383301	0.274747	0.531776	1.93551	0.952717
FSTL4	0.0778419	0.0530516	0.0530516	2.88015	0.0654467	1.4666	22.4091	4.48601
RPSAP72	0	0.0518946	0.259473	0.106103	0.0259473	0.182788	7.04459	2.81652
AC067956.1	0.0283438	0	0.112735	0.183144	0.0141719	0.14794	10.4389	3.3839
AGBL5-IT1	0.627921	0.268779	0.767939	1.02038	0.44835	0.894158	1.99433	0.995905
GPR25	0.0231007	0	0.114983	0.0390459	0.0115503	0.0770143	6.66771	2.73719
PSMD10P1	0.0211637	0	0.129736	0.0353677	0.0105819	0.0825521	7.80128	2.96371
AL139161.1	0.0462014	0.0919862	0.275959	0.156183	0.0690938	0.216071	3.12721	1.64488
FAM238B	0.0283438	0	0.15783	0.104654	0.0141719	0.131242	9.26069	3.21112
RERGL	0.0229965	0	0.136661	0.0896006	0.0114983	0.113131	9.83892	3.2985
AC084816.1	0.0283438	0.0676413	0.202924	0.261634	0.0479926	0.232279	4.83989	2.27498
U95743.1	0.0283438	0	0.15783	0.104654	0.0141719	0.131242	9.26069	3.21112
TMPRSS11D	0.0784902	0.0575954	0.211183	0.283438	0.0680428	0.247311	3.63463	1.86181
RPL21P132	0	0.0778419	0.129736	0.123787	0.0389209	0.126762	3.2569	1.7035
CHRNA1	0.0283438	0.0676413	0.248018	0.130817	0.0479926	0.189418	3.94681	1.98069
NANOGNBP3	0.170063	0.202924	0.338206	0.418614	0.186493	0.37841	2.02908	1.02083
CYP2W1	0.0901884	0.104654	0.366287	0.172786	0.097421	0.269537	2.76672	1.46818
LINC01088	0.0767939	0.170063	0.481845	0.180377	0.123428	0.331111	2.68261	1.42364
AL360091.3	0	0.0225471	0.180377	0.0784902	0.0112735	0.129433	11.4812	3.5212
UPF3B	22.4185	17.2418	12.2196	139.576	19.8301	75.898	3.82741	1.93637
TSTD2	3.03336	21.598	28.5422	17.8573	12.3157	23.1998	1.88376	0.913614
EXOSC6	94.5	63.043	74.3076	859.835	78.7715	467.071	5.92945	2.5679
LINC00211	0.712893	0.741871	0.917578	1.20961	0.727382	1.06359	1.46222	0.548161
AC012557.2	0.0195229	0	0.156801	0.115503	0.00976146	0.136152	13.9479	3.80198
PSORS1C2	0.0707355	1.10775	3.1017	0.211637	0.589242	1.65667	2.81152	1.49135
PDE4C	0.134401	0.184805	0.392711	0.367945	0.159603	0.380328	2.38296	1.25276
WDR55	46.5754	43.909	29.9742	299.979	45.2422	164.976	3.64651	1.86652
CNNM3	14.6862	14.9782	8.80656	92.3863	14.8322	50.5964	3.41126	1.7703
BX088651.2	0.115191	0.255094	0.340126	0.428395	0.185143	0.38426	2.07548	1.05345
IFFO2	73.8979	66.2438	45.6067	453.291	70.0708	249.449	3.55995	1.83186
HOXC-AS1	1.59597	0.652748	1.38229	1.87069	1.12436	1.62649	1.4466	0.532662
FAM153A	2.9061	2.52879	2.93552	36.5557	2.71744	19.7456	7.26625	2.86121
AL590652.1	0.0846549	0.155684	0.363262	0.176839	0.120169	0.27005	2.24725	1.16816
CFAP70	0.176839	2.6586	6.6465	0.296292	1.41772	3.47139	2.44858	1.29194
BIRC6-AS2	0	0.0211637	0.148146	0.155684	0.0105819	0.151915	14.3562	3.8436
AL672207.1	0	0.0676413	0.15783	0.23547	0.0338206	0.19665	5.8145	2.53965
AC078906.1	0.0462014	0	0.206969	0.136661	0.0231007	0.171815	7.43765	2.89485
FCGR3B	1.47844	3.90941	2.98955	5.31024	2.69393	4.14989	1.54046	0.623363
AC092818.1	0.0229965	0.117138	0.156183	0.134401	0.0700671	0.145292	2.07362	1.05215
NAPEPLD	9.26318	9.35476	9.99138	95.488	9.30897	52.7397	5.66547	2.5022
MMP23B	0.49916	0.510189	1.07707	0.586225	0.504675	0.831645	1.64788	0.720614
AC006329.1	0.405848	0.340124	0.758738	0.460764	0.372986	0.609751	1.63478	0.709099
AC005519.1	0.275129	0.622735	0.830313	0.442097	0.448932	0.636205	1.41715	0.502995
PRKG2	0.180377	0.130817	0.366287	0.287977	0.155597	0.327132	2.10244	1.07206
AL078621.3	0.390941	0.312367	0.722348	0.492803	0.351654	0.607576	1.72777	0.788908
AC098829.1	0.0195229	0.0672005	0.179201	0.184805	0.0433617	0.182003	4.19733	2.06947
AC008522.1	0	0.0225471	0.0450942	0.130817	0.0112735	0.0879556	7.80194	2.96383
LRRN3	0.441104	0.406729	0.0530516	2.2155	0.423916	1.13428	2.67571	1.41992
ITGA2B	0.351413	0.112001	0.403203	0.508215	0.231707	0.455709	1.96675	0.975812
AL135905.1	0.418614	0.575954	0.806336	0.793627	0.497284	0.799982	1.6087	0.685896
ADORA2BP1	0.0585688	0.0448003	0.224002	0.207906	0.0516845	0.215954	4.17831	2.06292
SLC26A7	0.112735	0.183144	0.470941	0.307176	0.14794	0.389058	2.62985	1.39498
TAGAP	0.268802	0.161705	0.277208	0.528921	0.215253	0.403064	1.87251	0.904975
Z98885.3	0.0575954	0.340126	0.425157	0.405848	0.198861	0.415503	2.08942	1.0631
TLR10	0.0224002	0	0.069302	0.114983	0.0112001	0.0921424	8.22694	3.04036
LINC01312	0	0.0259473	0.129736	0.0884193	0.0129736	0.109078	8.40765	3.0717
NIM1K	0.441104	0.565884	0.176839	2.88015	0.503494	1.52849	3.03577	1.60206
RNU6-100P	0	0.0261634	0.130817	0.0575954	0.0130817	0.0942062	7.20138	2.84827
GPR63	4.95593	5.55273	5.87104	59.8185	5.25433	32.8448	6.25099	2.64408
KCND2	0.0585688	0.0896006	0.313602	0.184805	0.0740847	0.249204	3.36377	1.75008
TDP2	41.9308	36.4111	24.5275	284.692	39.1709	154.61	3.94705	1.98077
AL356599.1	0.183144	0.364771	0.595153	0.538533	0.273957	0.566843	2.06909	1.049
BRINP3	0.0229965	0	0.0390459	0.134401	0.0114983	0.0867234	7.5423	2.915
SUGCT	24.1829	11.4061	16.7113	212.909	17.7945	114.81	6.45202	2.68975
CCR5	0	0.0176839	0.106103	0.66465	0.00884193	0.385376	43.5851	5.44576
ARMC10P1	0.0530516	1.10775	3.1017	0.190474	0.580401	1.64609	2.83612	1.50392
AL158166.2	1.27142	1.78607	0.831142	8.64045	1.52874	4.73579	3.09783	1.63126
C4B	0.134401	0.207906	0.300309	0.436934	0.171153	0.368622	2.15375	1.10685
WDR31	0.934102	0.689671	1.13177	10.8559	0.811886	5.99386	7.38263	2.88413
AP001931.1	0	0.0450942	0.0901884	0.130817	0.0225471	0.110503	4.90097	2.29307
AC016745.2	0.0261634	0	0.115191	0.113375	0.0130817	0.114283	8.73611	3.12699
FCF1P2	0.702825	0.851206	1.27681	1.08573	0.777016	1.18127	1.52027	0.604324
AC093734.1	0.0195229	0	0.134401	0.0924027	0.00976146	0.113402	11.6173	3.5382
RF00015	0.0176839	0	2.2155	0.0423275	0.00884193	1.12891	127.677	6.99636
RF00066	0.0283438	0	0.135283	0.0784902	0.0141719	0.106886	7.54213	2.91497
AC058791.1	0.0530516	0.22155	1.55085	0.16931	0.137301	0.86008	6.2642	2.64713
KLHDC9	1.37521	0.884193	0.530516	5.7603	1.1297	3.14541	2.78429	1.47731
AC104695.2	1.27142	0.495148	0.353677	3.76635	0.883283	2.06001	2.33222	1.22171
AL162411.1	0.0231007	0	0.114983	0.117138	0.0115503	0.11606	10.0482	3.32887
CHAD	0.0784902	0.345573	0.345573	0.651908	0.212031	0.49874	2.3522	1.23401
GCC2-AS1	0.781883	0.683303	0.898055	1.18721	0.732593	1.04263	1.42321	0.509146
FAM19A3	0.531316	0.413938	0.965855	0.46855	0.472627	0.717203	1.51748	0.60168
SLC45A2	0.0211637	0.0518946	0.155684	0.0530516	0.0365292	0.104368	2.85711	1.51455
AC243965.2	0	0.0530516	0.106103	1.10775	0.0265258	0.606926	22.8806	4.51605
AP4B1-AS1	0.255094	0.653866	0.879337	0.811065	0.45448	0.845201	1.85971	0.895077
C1orf147	0.172786	0.311782	0.425157	0.54113	0.242284	0.483144	1.99412	0.995753
LINC00504	0.15783	0.104654	0.392451	0.134389	0.131242	0.26342	2.00714	1.00514
MBOAT1	2.23147	3.66056	1.82144	17.2809	2.94601	9.55116	3.24206	1.69691
CCNC	57.577	55.0676	37.4014	395.245	56.3223	216.323	3.84081	1.94141
SEPT7P9	0	0.115503	0.231007	0.206969	0.0577517	0.218988	3.79189	1.92292
AKR1D1	0	0.0390459	0.136661	0.0896006	0.0195229	0.113131	5.79475	2.53475
FOXO6	1.72786	1.814	2.9761	2.2998	1.77093	2.63795	1.48958	0.574908
DNAH7	0.648682	0.265258	0.742722	6.86805	0.45697	3.80538	8.32743	3.05787
AL390037.1	0.0231007	0.0229965	0.160976	0.136661	0.0230486	0.148818	6.45671	2.6908
ZNF571	0.15698	0.24958	0.268779	0.708595	0.20328	0.488687	2.40401	1.26544
RF00017	0.104654	0.0191985	0.230382	0.311782	0.061926	0.271082	4.37751	2.13011
AL139396.1	0.22155	0.275129	0.423275	0.311367	0.248339	0.367321	1.47911	0.564729
AC098818.2	0.181631	0.141471	0.0176839	0.4431	0.161551	0.230392	1.42612	0.5121
UBE3A	63.2335	84.6703	77.3846	824.83	73.9519	451.107	6.10001	2.60881
AC012414.5	0.0784902	0.0959924	0.230382	0.283438	0.0872413	0.25691	2.94482	1.55818
FGD2	0.0919862	0.0585688	0.117138	0.224002	0.0752775	0.17057	2.26588	1.18007
REG4	0.345573	0.36847	0.708595	0.54113	0.357021	0.624863	1.75021	0.80753
RF01241	0.0259473	0.0353677	0.123787	2.2155	0.0306575	1.16964	38.1519	5.25368
SCN7A	0.0518946	0	0.0884193	1.10775	0.0259473	0.598084	23.05	4.52669
AC004975.1	0.0176839	1.3293	2.43705	0.232801	0.673492	1.33492	1.9821	0.987027
KIF28P	0.137979	0.136661	0.292844	0.246402	0.13732	0.269623	1.96346	0.973402
LINC01160	0.0566876	0.0676413	0.202924	0.287797	0.0621645	0.245361	3.94696	1.98074
SNORA22	0.0518946	0.0176839	0.176839	1.10775	0.0347892	0.642294	18.4624	4.20652
AC095055.1	0.0896006	0.0462014	0.231007	0.275959	0.067901	0.253483	3.73312	1.90038
CRYBG3	3.3345	14.7984	19.0739	17.2705	9.06644	18.1722	2.00434	1.00313
TREML2	0.103789	0.0884193	0.159155	3.1017	0.0961042	1.63043	16.9652	4.08451
ZFHX4-AS1	0.184805	0.344948	0.505924	0.33189	0.264877	0.418907	1.58152	0.661308
AL391832.2	0.674629	0.176839	0.0884193	1.3293	0.425734	0.708859	1.66503	0.735547
FAM218A	0.651908	0.879337	0.969525	1.33433	0.765622	1.15193	1.50457	0.589347
TOB2P1	0.366287	0.479962	0.595153	0.736939	0.423125	0.666046	1.57411	0.654539
CLEC18B	0.230382	0.198407	0.510189	0.315659	0.214394	0.412924	1.926	0.94561
AC069528.2	0.190474	0.311367	0.57084	0.300626	0.250921	0.435733	1.73654	0.796214
AC110792.2	0	0.0231007	0.0924027	0.0919862	0.0115503	0.0921944	7.98197	2.99674
CXCL11	0.0176839	0.4431	1.3293	0.126982	0.230392	0.728141	3.16045	1.66013
RF01909	0.117138	0.694405	0.694405	0.739222	0.405771	0.716813	1.76655	0.820931
MIR378J	0.0901884	0.104654	0.340124	0.172786	0.097421	0.256455	2.63244	1.3964
AC104447.1	0.307176	1.78566	1.89904	1.17245	1.04642	1.53574	1.46762	0.553477
RF00003	0.0459931	0.0390459	0.156183	0.112001	0.0425195	0.134092	3.15366	1.65703
ACTG1P1	0	0.0283438	0.0850315	0.135283	0.0141719	0.110157	7.77291	2.95846
SHPRH	1.94523	120.523	165.498	9.90463	61.2342	87.7012	1.43223	0.518259
KIF3A	12.8699	15.1904	15.102	158.408	14.0301	86.7551	6.18348	2.62842
LY9	0	0.0423275	0.16931	0.0518946	0.0211637	0.110602	5.22603	2.38571
WDR78	0.424413	4.65255	7.31115	0.952368	2.53848	4.13176	1.62765	0.70279
INKA2-AS1	0.0259473	0.0353677	0.0707355	1.99395	0.0306575	1.03234	33.6734	5.07354
CD38	0.0390459	0.156801	0.224002	0.323409	0.0979235	0.273705	2.7951	1.4829
AC079054.1	0.0261634	0.0191985	0.0575954	0.141719	0.0226809	0.0996573	4.39388	2.1355
AL596330.1	0.0566876	0.0676413	0.360754	0.130817	0.0621645	0.245785	3.95379	1.98324
LINC00476	6.43493	4.35023	3.43067	36.1126	5.39258	19.7717	3.66646	1.87439
AL356124.1	0.0195229	0	0.0672005	0.069302	0.00976146	0.0682512	6.99191	2.80569
AL008707.1	0.0261634	0.0191985	0.0959924	0.113375	0.0226809	0.104684	4.6155	2.20649
AC242426.2	0.230382	1.33216	1.3605	0.969525	0.781271	1.16501	1.49118	0.576453
AC234783.1	0.0634912	0.155684	0.28542	0.265258	0.109587	0.275339	2.51251	1.32913
SLC23A1	0.175706	0.336002	0.246402	0.623718	0.255854	0.43506	1.70042	0.765892
AC005740.3	0	0.0191985	0.0959924	0.141719	0.00959924	0.118856	12.3818	3.63015
AP002784.1	0	0.0224002	0.112001	0.115503	0.0112001	0.113752	10.1564	3.34431
TNXB	0.254107	0.390941	0.551917	0.370936	0.322524	0.461426	1.43067	0.516692
AC126178.1	0.0211637	0	0.0518946	0.0530516	0.0105819	0.0524731	4.95877	2.30998
RF02271	0	0.0459931	0.0919862	0.0976146	0.0229965	0.0948004	4.12238	2.04348
OTUD3	18.8896	17.4009	18.0199	189.425	18.1453	103.723	5.71623	2.51506
NAP1L6	0.112735	0.0784902	0.340124	0.172786	0.0956128	0.256455	2.68223	1.42343
AC234782.4	0.0689896	0.0780917	0.234275	0.0896006	0.0735407	0.161938	2.20202	1.13883
AL031768.1	0	0.0176839	0.106103	0.66465	0.00884193	0.385376	43.5851	5.44576
AC022400.4	0	0.0283438	0.170063	0.0676413	0.0141719	0.118852	8.38646	3.06806
AC025219.1	0	0.0229965	0.137979	0.0585688	0.0114983	0.098274	8.54685	3.09539
PLA2G3	0.112001	0.207906	0.323409	0.344948	0.159953	0.334179	2.08923	1.06297
A3GALT2	0.0261634	0.0767939	0.134389	0.255094	0.0514787	0.194742	3.78296	1.91952
AC015802.4	0.104654	0.172786	0.230382	0.453501	0.13872	0.341941	2.46498	1.30157
AC092835.1	0.275129	0.28542	0.57084	0.512832	0.280274	0.541836	1.93323	0.951017
AC090993.1	0.0259473	0	0.0707355	0.4431	0.0129736	0.256918	19.803	4.30765
MSRB2	16.7879	7.53333	6.89671	81.7519	12.1606	44.3243	3.64491	1.86588
AC096577.1	0.0176839	0.22155	1.3293	0.126982	0.119617	0.728141	6.08728	2.6058
SLC3A1	0.0919862	0.0585688	0.292844	0.156801	0.0752775	0.224823	2.98658	1.5785
AL512504.1	0	0.4431	1.10775	0.0846549	0.22155	0.596202	2.69105	1.42817
ALMS1	14.3229	18.0022	10.1682	100.362	16.1625	55.2652	3.41934	1.77372
B3GALT2	0.155684	0.123787	0.0176839	0.4431	0.139735	0.230392	1.64877	0.721392
OLFM2	1.479	0.972613	1.32629	15.73	1.2258	8.52817	6.9572	2.79851
AL359764.1	0.0423275	0.0778419	0.207578	0.176839	0.0600847	0.192208	3.19896	1.6776
SORCS3	0.0707355	2.88015	4.65255	0.275129	1.47544	2.46384	1.6699	0.73976
RPL13AP7	0.22989	1.7724	3.9879	0.550257	1.00114	2.26908	2.26648	1.18046
SMIM15-AS1	0.0462014	0.0919862	0.252962	0.214752	0.0690938	0.233857	3.38463	1.759
SPIN2A	0	0.0211637	0.0634912	0.207578	0.0105819	0.135535	12.8082	3.679
PRMT3	23.7937	30.1687	28.082	305.739	26.9812	166.91	6.18618	2.62905
SNORA47	0	0.66465	1.55085	0.105819	0.332325	0.828334	2.49254	1.31762
FP565260.3	0.183972	0.273321	0.370936	0.358402	0.228647	0.364669	1.5949	0.673468
PFN1P4	0	0.0884193	0.194523	1.3293	0.0442097	0.761911	17.234	4.10719
AC006449.5	1.34926	1.07872	0.671987	6.86805	1.21399	3.77002	3.10548	1.63482
AC093274.1	0.069302	0.206969	0.298955	0.136661	0.138135	0.217808	1.57677	0.656972
AF230666.1	0.0976146	0.156801	0.313602	0.369611	0.127208	0.341606	2.68542	1.42515
AC092658.1	0.0259473	0.0176839	0.0884193	1.7724	0.0218156	0.930409	42.6489	5.41444
CCDC73	0.0575954	0.0850315	0.255094	0.293112	0.0713134	0.274103	3.84364	1.94247
REEP3	30.6956	34.0414	32.167	359.132	32.3685	195.65	6.04444	2.59561
EEF1A1P9	0.811065	0.49916	0.825535	1.38885	0.655113	1.10719	1.69008	0.757089
CCDC200	0.337315	0.831142	1.02566	9.3051	0.584228	5.16538	8.84137	3.14427
HSPA8P15	0.229965	0.214752	0.409982	0.448003	0.222359	0.428992	1.92928	0.948062
UNC13C	0	0.0959924	0.268779	0.226751	0.0479962	0.247765	5.16217	2.36798
TMEM232	0.425603	0.739222	1.03953	0.758886	0.582412	0.899208	1.54394	0.626615
FOXD3	0.0784902	0	0.172786	0.141719	0.0392451	0.157253	4.00694	2.0025
NCOA1	14.4786	18.3559	17.8077	166.606	16.4172	92.2066	5.61646	2.48966
AL031186.1	1.60873	0.813458	0.477464	7.75425	1.21109	4.11586	3.39846	1.76488
AC103952.1	0	0.0353677	0.123787	0.66465	0.0176839	0.394218	22.2925	4.47849
CPO	0.0450942	0.0523268	0.15698	0.153588	0.0487105	0.155284	3.1879	1.67261
AC095057.3	0.390941	0.214752	0.488073	0.627204	0.302847	0.557639	1.84132	0.880743
SIGLEC18P	0.0229965	0.156183	0.117138	0.246402	0.08959	0.18177	2.02891	1.0207
RN7SL333P	0.0353677	2.2155	2.88015	0.317456	1.12543	1.5988	1.42061	0.506511
SLC8A1-AS1	0.0259473	0	0.123787	0.4431	0.0129736	0.283443	21.8476	4.44941
AC100821.1	0.214752	0.291202	0.604804	0.392711	0.252977	0.498758	1.97155	0.979333
ALG3	229.166	102.955	97.4911	1072.97	166.061	585.229	3.52418	1.81729
OBSCN-AS1	0.415157	0.247574	0.424413	5.3172	0.331365	2.87081	8.66357	3.11496
TCEANC	0.268779	0.538533	0.935346	0.428395	0.403656	0.68187	1.68924	0.756373
AL513497.1	1.70062	0.748741	1.45908	2.09744	1.22468	1.77826	1.45202	0.538064
GMFBP1	0.0283438	0	0.15783	0	0.0141719	0.0789148	5.5684	2.47726
AL139147.1	0.0450942	0	0.104654	0.115191	0.0225471	0.109922	4.87523	2.28547
AC007823.1	0.441565	0.850315	1.1621	1.05971	0.64594	1.11091	1.71983	0.782264
CXCL10	0.0523268	0	0.0767939	0.170063	0.0261634	0.123428	4.7176	2.23805
P2RX1	0.0780917	0.0672005	0.112001	0.184805	0.0726461	0.148403	2.04282	1.03056
AC027644.1	0.0283438	0.315659	0.496036	0.261634	0.172002	0.378835	2.20251	1.13915
ANKRD20A4	0.0283438	0.0676413	0.112735	0.130817	0.0479926	0.121776	2.5374	1.34335
TSSK3	0.0976146	0.134401	0.224002	0.323409	0.116008	0.273705	2.35937	1.2384
GALNT13	0.444778	0.614351	0.652748	0.850315	0.529564	0.751531	1.41915	0.505027
AL445483.1	0.0896006	0.115503	0.323409	0.206969	0.102552	0.265189	2.5859	1.37067
AL035456.1	0.106103	0.8862	4.431	0.0846549	0.496151	2.25783	4.55068	2.18608
POTEI	0.0784902	0.0767939	0.134389	0.255094	0.077642	0.194742	2.5082	1.32665
ARSE	5.05972	2.91784	3.99655	44.0884	3.98878	24.0425	6.02753	2.59157
G3BP1	323.511	307.54	208.493	2315.64	315.525	1262.07	3.99989	1.99996
CPHL1P	0.069302	0.436934	0.459931	0.449027	0.253118	0.454479	1.79552	0.844403
AL604028.2	0.0896006	0.115503	0.323409	0.160976	0.102552	0.242193	2.36166	1.2398
AC018638.3	0	0.0191985	0.0575954	0.0850315	0.00959924	0.0713134	7.42907	2.89318
MIR4258	0.15698	0.230382	0.326374	0.538533	0.193681	0.432453	2.23281	1.15886
OR51B2	0.0231007	0.160976	0.183972	0.136661	0.0920383	0.160316	1.74185	0.800617
PTP4A1	139.908	148.474	139.455	1544.65	144.191	842.05	5.83984	2.54593
HMGB1P1	0.0530516	1.10775	1.7724	0.232801	0.580401	1.0026	1.72743	0.788626
GPRASP2	3.39909	4.2795	4.10266	49.4056	3.83929	26.7541	6.9685	2.80085
AC023421.2	0.114983	0.136661	0.292844	0.224002	0.125822	0.258423	2.05388	1.03835
CASP5	0	0.0229965	0.0919862	0.0780917	0.0114983	0.085039	7.3958	2.88671
SNX18P23	0.0224002	0.0231007	0.0924027	0.114983	0.0227504	0.103693	4.55784	2.18835
BX284668.6	0.207578	0.106103	0.0353677	0.4431	0.156841	0.239234	1.52533	0.609121
MRPL45P2	2.07578	1.55618	2.24585	20.161	1.81598	11.2034	6.16936	2.62512
CTSL	108.148	79.7542	59.4178	713.612	93.9513	386.515	4.114	2.04054
AC016745.1	0.0229965	0.0195229	0.0780917	0.0896006	0.0212597	0.0838462	3.94389	1.97962
MAL2	0.0518946	0.0176839	0.0707355	1.55085	0.0347892	0.810792	23.3059	4.54262
GTF2H2	23.2228	24.2623	15.2435	165.941	23.7425	90.5922	3.81561	1.93191
PPIAP91	0.0195229	0	0.0448003	0.115503	0.00976146	0.0801518	8.21105	3.03757
SLC2A3P2	0.0225471	0	0.0523268	0.0767939	0.0112735	0.0645603	5.72671	2.51771
FRMD8P1	0	0.8862	2.6586	0.0846549	0.4431	1.37163	3.09553	1.63018
FBXO40	0.134401	0.069302	0.207906	0.229965	0.101851	0.218936	2.14956	1.10404
ATP8B5P	0.113375	0.112735	0.202924	0.444778	0.113055	0.323851	2.86453	1.5183
CCR3	0.112001	0.207906	0.462014	0.344948	0.159953	0.403481	2.52249	1.33485
AL359715.1	0.425603	0.623718	0.762322	0.873869	0.524661	0.818096	1.55929	0.640885
Z97985.1	0.115503	0.321952	0.367945	0.292844	0.218728	0.330394	1.51053	0.595054
FOXD3-AS1	0.0919862	0.0585688	0.195229	0.201601	0.0752775	0.198415	2.63579	1.39823
TM4SF18	0	0.0176839	0.0707355	0.4431	0.00884193	0.256918	29.0567	4.8608
OR2A9P	0	0.0259473	0.103789	0.0353677	0.0129736	0.0695784	5.36306	2.42306
WASIR2	0.0566876	0.0450942	0.180377	0.23547	0.0508909	0.207924	4.08567	2.03057
LINC01505	0.311782	0.225471	0.428395	0.549431	0.268626	0.488913	1.82005	0.863976
OFCC1	0.298955	0.234275	0.585688	0.268802	0.266615	0.427245	1.60248	0.680304
CXCR2	0.700577	0.601251	0.654303	13.293	0.650914	6.97365	10.7136	3.42137
RPL22P3	0	0.0225471	0.112735	0.0784902	0.0112735	0.0956128	8.48116	3.08426
AL591438.2	0	0.0211637	0.105819	0.0778419	0.0105819	0.0918303	8.67808	3.11738
AC073578.2	0	0.0211637	0.105819	0.0778419	0.0105819	0.0918303	8.67808	3.11738
HSD17B3	0	0.0261634	0.0523268	0.038397	0.0130817	0.0453619	3.46758	1.79393
CYYR1-AS1	0.15698	0	0.134389	0.453501	0.0784902	0.293945	3.74499	1.90496
LINC01344	0.0450942	0	0.23547	0	0.0225471	0.117735	5.22175	2.38453
RPL23AP88	0.0225471	0	0.104654	0.0575954	0.0112735	0.0811245	7.196	2.8472
AL137847.2	0.0959924	0.0283438	0.170063	0.315659	0.0621681	0.242861	3.90652	1.96589
OVCH2	0	0.0231007	0.207906	0.0459931	0.0115503	0.12695	10.991	3.45825
ETF1P2	0	0.069302	0.0924027	0.137979	0.034651	0.115191	3.32432	1.73306
COLQ	0.179201	0.161705	0.323409	0.298955	0.170453	0.311182	1.82562	0.868386
ZNF474	0.106103	1.99395	5.3172	0.317456	1.05003	2.81733	2.6831	1.4239
AC105749.1	0.0689896	0	0.136661	0.112001	0.0344948	0.124331	3.60433	1.84973
CADPS	0.644257	0.470403	1.00801	0.831624	0.55733	0.919816	1.6504	0.722813
SYF2	62.3773	40.9558	48.5953	559.857	51.6666	304.226	5.88826	2.55784
ADH6	0.135283	0.261634	0.470941	0.211183	0.198458	0.341062	1.71856	0.781199
HCG9	0.0523268	0	0.0959924	0.0566876	0.0261634	0.07634	2.91782	1.54489
APOBEC3A	0.156801	0.392711	0.34651	0.6669	0.274756	0.506705	1.8442	0.882994
DEFB109D	0.0518946	0.0176839	0.106103	1.55085	0.0347892	0.828476	23.8142	4.57375
AC015971.1	0	0.0919862	0.183972	0.0976146	0.0459931	0.140794	3.06119	1.61409
AC009955.4	0.0390459	0.0224002	0.156801	0.115503	0.030723	0.136152	4.4316	2.14783
AL109811.3	0.821971	0.473489	0.789148	1.28201	0.64773	1.03558	1.59878	0.676971
KLLN	0.596788	0.671987	0.848826	7.75425	0.634387	4.30154	6.78062	2.76142
CX3CR1	0.0767939	0.0850315	0.141719	0.202924	0.0809127	0.172321	2.12972	1.09066
AC119751.4	0.423275	0.389209	0.908155	0.300626	0.406242	0.60439	1.48776	0.573141
RPL35A	1573	758.62	682.226	8372.15	1165.81	4527.19	3.88329	1.95728
BHLHE40-AS1	0.0448003	0.115503	0.254107	0.114983	0.0801518	0.184545	2.30244	1.20317
DNAJB5-DT	0.0353677	0.22155	1.55085	0.0846549	0.128459	0.817752	6.36587	2.67036
TRPC7	0.0231007	0.252962	0.436934	0.136661	0.138031	0.286797	2.07777	1.05504
ISX	0.0689896	0.136661	0.195229	0.224002	0.102825	0.209615	2.03856	1.02755
AC017048.3	0.275129	0.207578	0.363262	0.530516	0.241353	0.446889	1.8516	0.888769
AC010883.1	0.123787	2.43705	5.53875	0.211637	1.28042	2.87519	2.24551	1.16704
RGPD3	0.0229965	0.156183	0.33189	0.246402	0.08959	0.289146	3.22743	1.69039
DHRSX	22.1849	10.3981	16.0569	171.258	16.2915	93.6575	5.74885	2.52327
GOLGA6L17P	0.0191985	0	0.141719	0.0901884	0.00959924	0.115954	12.0795	3.59449
PCDHB4	0.106103	0.4431	1.3293	0.296292	0.274601	0.812796	2.95991	1.56555
MIR3936	0	0.0229965	0.0689896	0.0195229	0.0114983	0.0442563	3.84895	1.94447
MAN2B1	57.8105	36.8355	44.4749	474.56	47.323	259.517	5.48396	2.45522
FATE1	0.0225471	0.0261634	0.104654	0.038397	0.0243552	0.0715253	2.93675	1.55422
ACVR1C	1.08979	0.813458	1.22019	11.0775	0.951622	6.14884	6.46143	2.69185
LRGUK	0.0523268	0.172786	0.364771	0.170063	0.112557	0.267417	2.37585	1.24844
AC068313.1	0	0.0211637	0.105819	0.129736	0.0105819	0.117778	11.1301	3.4764
ABCC10	35.5478	29.09	31.5657	307.954	32.3189	169.76	5.25266	2.39305
RBM22	83.4465	63.2375	47.7111	541.025	73.342	294.368	4.01364	2.00491
AL512329.1	0.0195229	0	0.134401	0.138604	0.00976146	0.136502	13.9838	3.80569
AC010731.2	0.0259473	0.0530516	0.106103	1.7724	0.0394994	0.939251	23.7788	4.57161
AC025031.2	0	0.0575954	0.115191	0.0850315	0.0287977	0.100111	3.47636	1.79758
LINC01128	15.5165	13.4397	9.81455	97.482	14.4781	53.6482	3.70547	1.88966
BTK	0.112735	0.104654	0.209307	0.172786	0.108695	0.191047	1.75765	0.813646
SATL1	0.0231007	0	0.0919862	0.117138	0.0115503	0.104562	9.05271	3.17835
MCL1	337.756	384.783	346.604	3888.64	361.27	2117.62	5.86162	2.5513
AC011199.1	0.114983	0.0585688	0.292844	0.224002	0.0867758	0.258423	2.97805	1.57437
TP53AIP1	0.0976146	0.0224002	0.134401	0.231007	0.0600074	0.182704	3.04469	1.60629
ARHGAP25	0.300626	3.76635	6.2034	0.592585	2.03349	3.39799	1.67102	0.740726
NME7	36.0148	30.9821	30.7522	376.192	33.4985	203.472	6.07407	2.60266
LINC00887	0.0459931	0.0976146	0.175706	0.179201	0.0718039	0.177454	2.47137	1.30531
AC099811.4	0	0.0353677	0.106103	1.3293	0.0176839	0.717701	40.5851	5.34288
AC092944.1	0.370936	0.560004	0.784005	0.739222	0.46547	0.761613	1.63623	0.710372
LURAP1	0.0450942	0.130817	0.23547	0.134389	0.0879556	0.18493	2.10254	1.07213
FAM133B	13.1293	18.4266	16.2692	186.323	15.778	101.296	6.42012	2.6826
AC004982.1	0.15698	0.115191	0.211183	0.283438	0.136086	0.247311	1.81732	0.86181
AL365330.1	0.66378	1.36641	1.56801	1.40914	1.01509	1.48858	1.46644	0.552319
AL049697.1	0.106103	2.2155	3.76635	0.359784	1.1608	2.06307	1.77728	0.829669
RTL8A	112.378	54.873	50.0807	567.832	83.6254	308.957	3.69453	1.88539
C1GALT1C1	25.9213	21.592	15.0313	185.216	23.7567	100.123	4.21454	2.07538
AL513329.1	0.156183	0.0896006	0.336002	0.231007	0.122892	0.283505	2.30694	1.20598
AC104596.1	0.0896006	0.0924027	0.323409	0.137979	0.0910017	0.230694	2.53506	1.34202
AL627309.7	0.0896006	0.0462014	0.161705	0.183972	0.067901	0.172839	2.54545	1.34792
NFIL3	28.4642	26.4197	25.5532	288.236	27.4419	156.895	5.71734	2.51534
MAN1C1	0.137979	0.117138	0.253798	0.336002	0.127558	0.2949	2.31188	1.20907
C6orf201	0.0530516	0.4431	2.43705	0.105819	0.248076	1.27143	5.12518	2.3576
AKR1B1P1	0	0.0283438	0.198407	0.0225471	0.0141719	0.110477	7.79549	2.96264
LAMB4	0.225471	0.340124	0.549431	0.38397	0.282797	0.4667	1.6503	0.722727
AMZ1	0.0924027	0.160976	0.275959	0.136661	0.126689	0.20631	1.62847	0.703516
FLNB-AS1	1.21952	2.72332	2.40501	23.9274	1.97142	13.1662	6.67854	2.73953
SRF	126.415	109.304	78.6755	828.153	117.86	453.415	3.84707	1.94376
LINC02019	0.277208	0.137979	0.367945	0.351413	0.207594	0.359679	1.73261	0.792946
AC073349.2	0.0259473	0.0884193	0.194523	1.3293	0.0571833	0.761911	13.324	3.73596
ARHGEF4	5.83814	4.50939	3.23615	35.6695	5.17376	19.4528	3.7599	1.9107
LINC01715	1.14168	0.477464	0.371361	3.76635	0.809572	2.06885	2.55549	1.3536
AC109449.1	0.22989	1.7724	5.09565	0.402111	1.00114	2.74888	2.74574	1.45719
AC005540.1	0.0634912	0.155684	0.415157	0.141471	0.109587	0.278314	2.53965	1.34463
PQBP1	97.0428	39.5942	37.4191	480.099	68.3185	258.759	3.78754	1.92126
TTC31	56.3834	45.8189	34.9787	357.36	51.1012	196.169	3.83884	1.94067
AC016747.2	0.106103	3.1017	5.7603	0.380947	1.6039	3.07062	1.91447	0.936946
FGF7P3	0.0448003	0.138604	0.300309	0.0919862	0.0917022	0.196147	2.13896	1.09691
ZDHHC11B	0.505924	0.46855	0.644257	0.806405	0.487237	0.725331	1.48866	0.574015
AC009019.1	0.141719	0.180377	0.405848	0.23547	0.161048	0.320659	1.99108	0.99355
NXPH3	0.441104	0.247574	0.159155	1.10775	0.344339	0.633452	1.83962	0.879406
ARL4AP5	0.126982	0.0778419	0.207578	0.0884193	0.102412	0.147999	1.44513	0.531199
ZNF658	1.66063	1.39703	1.59155	17.9455	1.52883	9.76854	6.38957	2.67572
FAM242C	0	0.0530516	0.159155	0.4431	0.0265258	0.301127	11.3522	3.50491
PP2D1	0.275129	0.389209	0.648682	0.335993	0.332169	0.492338	1.48219	0.567731
ARNTL2-AS1	0	0.0259473	0.0518946	0.0884193	0.0129736	0.0701569	5.40765	2.435
AC136352.4	0	0.191985	0.211183	0.283438	0.0959924	0.247311	2.57636	1.36533
AL021068.2	0	0.0283438	0.0850315	0.0901884	0.0141719	0.0876099	6.18194	2.62806
IGKV3OR2-268	0	0.0225471	0.0676413	0.104654	0.0112735	0.0861474	7.64155	2.93387
AC009238.2	0.0176839	0.4431	1.10775	0.0634912	0.230392	0.58562	2.54185	1.34588
MIR6090	0.0959924	0.283438	0.396813	0.315659	0.189715	0.356236	1.87774	0.908999
KPRP	0.170063	0.338206	0.473489	0.418614	0.254135	0.446052	1.75518	0.811617
PLGLB1	0.135283	0.0523268	0.23547	0.24958	0.0938047	0.242525	2.58543	1.3704
MED15P5	0.0191985	0.0283438	0.113375	0.0901884	0.0237711	0.101782	4.28174	2.0982
MACC1	0.0224002	0.0231007	0.0924027	0.0919862	0.0227504	0.0921944	4.05243	2.01879
SNORD116-24	0.0225471	0.0261634	0.104654	0.0767939	0.0243552	0.0907237	3.72502	1.89725
ANKRD20A7P	0.0518946	0.0530516	0.159155	1.3293	0.0524731	0.744227	14.183	3.82609
AC110048.2	1.29736	1.00798	0.5482	8.19735	1.15267	4.37277	3.7936	1.92357
BAAT	0.134401	0.184805	0.277208	0.298955	0.159603	0.288082	1.80499	0.851988
AC005154.1	0	0.0784902	0.104654	0.115191	0.0392451	0.109922	2.80092	1.4859
AC114939.1	0.103789	0.159155	0.176839	2.88015	0.131472	1.52849	11.626	3.53928
TFB1M	22.8596	14.1294	12.3433	126.948	18.4945	69.6457	3.76576	1.91294
FAM217A	0	0.0959924	0.191985	0.226751	0.0479962	0.209368	4.36217	2.12505
AL354732.1	0.117138	0.313602	0.560004	0.369611	0.21537	0.464807	2.15818	1.10982
AC107021.1	0.104654	0.24958	0.364771	0.283438	0.177117	0.324105	1.82989	0.871758
PRKAR2A-AS1	1.63468	0.937245	0.530516	8.4189	1.28596	4.47471	3.47966	1.79895
AC010342.1	0.0462014	0.0919862	0.114983	0.195229	0.0690938	0.155106	2.24486	1.16663
AL022069.2	0.0259473	0.0176839	0.0530516	1.55085	0.0218156	0.80195	36.7605	5.20008
LINC00454	0	0.0231007	0.0462014	0.0459931	0.0115503	0.0460972	3.99099	1.99674
MEF2B	0.0959924	0.0850315	0.425157	0.180377	0.0905119	0.302767	3.34505	1.74203
DNAH3	0.115191	0.226751	0.311782	0.383301	0.170971	0.347541	2.03275	1.02344
AP001471.1	0.0191985	0.113375	0.255094	0.15783	0.0662869	0.206462	3.11467	1.63908
CDSN	0	0.038397	0.230382	0.0283438	0.0191985	0.129363	6.73818	2.75236
AL445670.1	0	0.0176839	0.0707355	0	0.00884193	0.0353677	4	2
GPR79	0	0.0225471	0.0225471	0.0784902	0.0112735	0.0505186	4.48116	2.16387
H3F3AP2	0	0.0211637	0.0211637	0.0778419	0.0105819	0.0495028	4.67808	2.22592
SLC6A20	0.0211637	0	0.0518946	0.0884193	0.0105819	0.0701569	6.62992	2.72899
XKR9	0.0224002	0	0.0462014	0.114983	0.0112001	0.080592	7.19567	2.84713
ADCYAP1R1	1.08979	0.707355	0.477464	4.65255	0.89857	2.56501	2.85454	1.51326
KIAA0825	0.202924	0.470941	0.680248	0.422367	0.336932	0.551307	1.63625	0.710397
GLS2	0.0259473	0	0.0530516	0.8862	0.0129736	0.469626	36.1984	5.17786
SIGLEC17P	0.0283438	0	0.0676413	0.104654	0.0141719	0.0861474	6.07874	2.60377
GP5	0	0.0224002	0.0896006	0.0924027	0.0112001	0.0910017	8.12509	3.02238
AC008083.1	0	0.0283438	0.113375	0.0901884	0.0141719	0.101782	7.18194	2.84437
TPSAB1	0.0259473	0	0.141471	0.4431	0.0129736	0.292285	22.5292	4.49372
ANKRD20A2	0	0.0283438	0.113375	0.0450942	0.0141719	0.0792347	5.59097	2.4831
AL137145.1	0	0.0283438	0.113375	0.0450942	0.0141719	0.0792347	5.59097	2.4831
PTGES3P3	0.0224002	0.0231007	0.115503	0.114983	0.0227504	0.115243	5.06554	2.34072
KYNU	0.069302	0.137979	0.298955	0.136661	0.103641	0.217808	2.10157	1.07147
TMEM200B	0.252962	0.273321	0.370936	0.380803	0.263142	0.375869	1.42839	0.514391
CTD-2201I18.1	0	0.0462014	0.0924027	0.114983	0.0231007	0.103693	4.48873	2.16631
KCNK15	0	0.0462014	0.0924027	0.114983	0.0231007	0.103693	4.48873	2.16631
CTTNBP2	3.45099	4.17339	4.29718	41.6514	3.81219	22.9743	6.02653	2.59133
AC131392.1	0.0959924	0.340126	0.651908	0.248018	0.218059	0.449963	2.06349	1.04509
AC005863.1	0.0767939	0.170063	0.283438	0.338206	0.123428	0.310822	2.51824	1.33242
ZKSCAN7-AS1	0.0924027	0.298955	0.367945	0.253798	0.195679	0.310871	1.58868	0.66783
AL603839.4	0.0231007	0	0.0229965	0.0976146	0.0115503	0.0603056	5.22111	2.38436
AC015922.3	0.0259473	0	0.0176839	0.8862	0.0129736	0.451942	34.8354	5.12248
MIOX	0.623564	0.202924	0.518583	0.784902	0.413244	0.651742	1.57714	0.657308
AC004988.1	0	0.0191985	0.0191985	0.198407	0.00959924	0.108803	11.3345	3.50265
IQCA1	0.0261634	0.038397	0.115191	0.0566876	0.0322802	0.0859393	2.66229	1.41267
AC110926.1	0.0283438	0	0.0450942	0.15698	0.0141719	0.101037	7.1294	2.83378
AC010226.1	0.209307	0.172786	0.345573	0.340126	0.191047	0.342849	1.79458	0.843649
ZP3	2.17957	0.725038	0.813458	7.75425	1.45231	4.28385	2.94969	1.56056
TMEM56-RWDD3	0.0846549	0.389209	0.363262	0.371361	0.236932	0.367312	1.55028	0.632531
AL157791.1	0	0.0390459	0.0976146	0.0896006	0.0195229	0.0936076	4.79475	2.26146
LINC00957	0.0689896	0.0195229	0.136661	0.201601	0.0442563	0.169131	3.82162	1.93419
AL135910.1	0.0423275	0.129736	0.181631	0.141471	0.0860319	0.161551	1.8778	0.909045
GKN1	0	0.0225471	0.112735	0.0784902	0.0112735	0.0956128	8.48116	3.08426
SETP20	0	0.0283438	0.141719	0.0676413	0.0141719	0.10468	7.38646	2.88488
KRT18P7	0	0.0195229	0.0976146	0.0672005	0.00976146	0.0824076	8.44213	3.07761
AP000705.2	0	0.0224002	0.112001	0.069302	0.0112001	0.0906514	8.09382	3.01682
AIF1	0.112001	0.161705	0.161705	0.275959	0.136853	0.218832	1.59903	0.677197
RPL36AP15	0	0.0176839	0.0884193	0.4431	0.00884193	0.26576	30.0567	4.90962
RNA5SP151	0.0211637	0	0.103789	0.0707355	0.0105819	0.0872623	8.2464	3.04376
AC139491.1	0.0224002	0.0231007	0.115503	0.137979	0.0227504	0.126741	5.57095	2.47792
C3orf35	0.462014	0.459931	0.896865	0.488073	0.460972	0.692469	1.50219	0.58707
GLYCTK-AS1	0.0450942	0.130817	0.183144	0.134389	0.0879556	0.158767	1.80508	0.85206
KCNMB1	0.0689896	0.0780917	0.156183	0.224002	0.0735407	0.190092	2.58486	1.37009
MICALL2	60.1199	33.564	28.5418	327.894	46.8419	178.218	3.80467	1.92777
ZBTB40-IT1	0	0.115191	0.191985	0.141719	0.0575954	0.166852	2.89696	1.53454
AC092354.2	0.622735	0.22989	0.0884193	2.2155	0.426313	1.15196	2.70215	1.43411
POTEM	0.0459931	0.0390459	0.117138	0.134401	0.0425195	0.125769	2.95792	1.56458
AL031123.3	0.0846549	0.233526	0.415157	0.159155	0.15909	0.287156	1.80499	0.851988
KCNJ3	0.0231007	0.0459931	0.183972	0.117138	0.0345469	0.150555	4.35799	2.12366
MIR590	0.0450942	0.444778	0.470941	0.326374	0.244936	0.398658	1.6276	0.702746
GLI4	76.2591	33.1042	32.5914	356.695	54.6816	194.643	3.55957	1.8317
PLCL1	0.337315	0.335993	0.442097	4.431	0.336654	2.43655	7.23754	2.8555
SEC14L5	0	0.4431	1.3293	0.0846549	0.22155	0.706977	3.19105	1.67403
CD34	0.624734	0.358402	0.806405	0.877826	0.491568	0.842116	1.71312	0.776627
BMS1P1	0.700577	0.671987	1.00798	6.6465	0.686282	3.82724	5.57677	2.47943
PIFO	0.195229	0.515204	0.761605	0.438913	0.355216	0.600259	1.68984	0.756887
AL132639.2	0.54113	0.680248	1.15119	0.710344	0.610689	0.930766	1.52412	0.607981
HAAO	0.0191985	0	0.0850315	0.0225471	0.00959924	0.0537893	5.60349	2.48633
PSMD6-AS2	0.441104	0.742722	0.831142	7.0896	0.591913	3.96037	6.6908	2.74218
AC013724.1	0	0.0191985	0.115191	0.0566876	0.00959924	0.0859393	8.95271	3.16233
MKRN9P	0	0.22155	1.3293	0.0423275	0.110775	0.685813	6.19105	2.63018
USP47	57.1359	61.0801	57.6494	625.435	59.108	341.542	5.77828	2.53064
MKRN2OS	0.293112	0.366287	0.549431	0.479962	0.3297	0.514697	1.56111	0.642569
AC011753.4	0	0.0634912	0.16931	0.129736	0.0317456	0.149523	4.71004	2.23574
CCDC96	1.19358	0.583568	0.424413	3.32325	0.888571	1.87383	2.10881	1.07643
CPLX1	0.247574	3.76635	5.98185	0.486766	2.00696	3.23431	1.61154	0.688444
TTC39C-AS1	0.259473	0.212206	0.265258	3.32325	0.23584	1.79425	7.60794	2.92751
TMPPE	1.28201	2.34221	2.5342	2.60763	1.81211	2.57092	1.41874	0.504611
AC234782.1	0.038397	0.198407	0.226751	0.225471	0.118402	0.226111	1.90969	0.933338
ALG1L2	0.0523268	0.0959924	0.211183	0.170063	0.0741596	0.190623	2.57044	1.36202
CD244	0.179201	0.115503	0.323409	0.298955	0.147352	0.311182	2.11183	1.07849
AL451042.1	0.700577	1.06103	0.406729	3.1017	0.880804	1.75421	1.9916	0.993931
ARL4AP4	0	0.0261634	0.15698	0.0191985	0.0130817	0.0880894	6.73379	2.75142
AC062021.1	0.0224002	0	0.115503	0.0229965	0.0112001	0.06925	6.18299	2.6283
NAP1L1P3	0.0211637	0	0.129736	0.0176839	0.0105819	0.0737101	6.9657	2.80027
FCER1G	1.76442	1.00798	0.583568	9.3051	1.3862	4.94433	3.56683	1.83464
HACD4	0.363262	0.176839	0.5482	3.32325	0.27005	1.93572	7.16801	2.84157
AC092611.1	0.141719	0.202924	0.338206	0.287797	0.172321	0.313002	1.81638	0.861069
AC093690.1	0.0896006	0.115503	0.207906	0.160976	0.102552	0.184441	1.79851	0.846804
AC079921.1	0.0530516	1.99395	2.88015	0.232801	1.0235	1.55647	1.52074	0.604771
SEMA6A-AS1	0.732575	0.422367	0.748741	0.935346	0.577471	0.842043	1.45816	0.544147
AC069213.1	0.0450942	0	0.130817	0.0767939	0.0225471	0.103805	4.60394	2.20287
AC090607.1	0	0.0518946	0.0778419	0.159155	0.0259473	0.118498	4.56689	2.19121
AL031777.1	0.161705	0.183972	0.344948	0.292844	0.172839	0.318896	1.84505	0.883661
HTR6	0.0283438	0	0.135283	0.0784902	0.0141719	0.106886	7.54213	2.91497
ARHGAP40	0.0846549	0.0259473	0.103789	0.212206	0.0553011	0.157998	2.85704	1.51452
NPM1P26	0.0780917	0.156801	0.291202	0.277208	0.117446	0.284205	2.41987	1.27493
AC023202.1	0.0261634	0.038397	0.115191	0.113375	0.0322802	0.114283	3.54035	1.82389
RENBP	0.161705	0.0459931	0.183972	0.214752	0.103849	0.199362	1.91973	0.940907
RNF7P1	0.0211637	0.103789	0.207578	0.123787	0.0624764	0.165683	2.65192	1.40704
AL139220.1	0.0231007	0.0459931	0.114983	0.136661	0.0345469	0.125822	3.64205	1.86475
DCDC2	0.0884193	0.4431	1.55085	0.211637	0.26576	0.881243	3.31594	1.72942
AC117382.1	0.129736	0.106103	0	0.4431	0.11792	0.22155	1.87882	0.909826
DAP	253.479	173.213	188.404	2147.48	213.346	1167.94	5.4744	2.4527
Z93930.2	0.392711	0.229965	0.574914	0.370936	0.311338	0.472925	1.519	0.603127
AC093462.1	0.207578	0.0707355	0.176839	3.76635	0.139157	1.97159	14.1681	3.82458
AL031777.3	0.134389	0.311782	0.425157	0.360754	0.223086	0.392955	1.76146	0.816768
AC127024.8	0.0353677	1.99395	2.88015	0.211637	1.01466	1.54589	1.52356	0.607446
AP006545.2	0.0672005	0.0462014	0.161705	0.114983	0.0567009	0.138344	2.43989	1.28681
GIMAP4	0.129736	0.0707355	0.0884193	2.2155	0.100236	1.15196	11.4925	3.52262
ADRA1D	0.0259473	0.159155	0.265258	2.43705	0.092551	1.35115	14.599	3.8678
AC145138.1	0.183144	0.268779	0.403168	0.481845	0.225961	0.442507	1.95833	0.969624
ALDH8A1	0.179201	0.161705	0.369611	0.252962	0.170453	0.311286	1.82623	0.868869
LYRM4	52.2059	27.6045	24.7751	290.009	39.9052	157.392	3.94414	1.97971
PRICKLE2-AS3	0.0778419	0.0530516	0.0884193	1.55085	0.0654467	0.819634	12.5237	3.64659
GXYLT1P3	0.0229965	0.0390459	0.195229	0.112001	0.0310212	0.153615	4.95194	2.30799
AL024498.1	0.467051	0.300626	0.601251	3.76635	0.383838	2.1838	5.68937	2.50827
AC108751.4	0.0976146	0	0.156801	0.0924027	0.0488073	0.124602	2.55293	1.35216
AC069185.1	0	0.0575954	0.0575954	0.226751	0.0287977	0.142173	4.93695	2.30362
GTF2IP14	0.176839	2.6586	6.2034	0.148146	1.41772	3.17577	2.24006	1.16354
AC010967.1	0.0195229	0.0224002	0.0672005	0.069302	0.0209615	0.0682512	3.25602	1.70311
IP6K3	0.0566876	0.0225471	0.202924	0.0261634	0.0396174	0.114544	2.89125	1.53169
CNOT4	18.7339	20.9907	19.7882	192.305	19.8623	106.047	5.33909	2.41659
ABHD11-AS1	1.01194	0.495148	0.442097	3.1017	0.753546	1.7719	2.35141	1.23353
AC104653.1	0.0259473	0.0530516	0.0884193	1.3293	0.0394994	0.708859	17.9461	4.1656
AC114760.2	0.0195229	0.0672005	0.112001	0.138604	0.0433617	0.125302	2.8897	1.53092
SIRT1	14.1672	22.1225	18.4089	206.263	18.1449	112.336	6.19106	2.63019
AL162431.4	0	0.0231007	0.115503	0	0.0115503	0.0577517	5	2.32193
RIMS1	0.134389	0.113375	0.226751	0.248018	0.123882	0.237384	1.91621	0.938254
SNORA53	0.0195229	0.0672005	0.112001	0.161705	0.0433617	0.136853	3.15607	1.65813
LTV1	38.7393	25.058	19.3815	252.567	31.8987	135.974	4.26269	2.09176
COL21A1	0.323409	0.298955	0.436934	0.605211	0.311182	0.521073	1.67449	0.743724
BOLA2P2	0.0901884	0.183144	0.418614	0.191985	0.136666	0.305299	2.23391	1.15957
AC138932.3	0.106103	1.55085	3.1017	0.148146	0.828476	1.62492	1.96134	0.971839
CFHR4	0.510189	0.789148	1.01462	0.889555	0.649669	0.952087	1.4655	0.55139
RASA4CP	0.337315	0.123787	0.265258	4.431	0.230551	2.34813	10.1849	3.34835
BTNL10	0	0.0676413	0.135283	0.15698	0.0338206	0.146131	4.32078	2.11129
AC244034.1	0.0566876	0.0450942	0.0901884	0.183144	0.0508909	0.136666	2.68547	1.42517
MED15P8	0.170063	0.15783	0.383301	0.209307	0.163946	0.296304	1.80732	0.853854
THSD7B	0.0778419	0.141471	0.300626	0.8862	0.109656	0.593413	5.41156	2.43605
LINC00648	1.94605	2.67026	2.65258	29.4661	2.30815	16.0594	6.95766	2.7986
KRT23	0	0.0423275	0.0634912	0.155684	0.0211637	0.109587	5.17808	2.37242
RNU6-553P	0	0.0195229	0.156183	0.0224002	0.00976146	0.0892918	9.14738	3.19336
ZNF544	34.8731	22.9006	19.187	199.838	28.8869	109.512	3.79108	1.92261
AL139246.2	0	0.0459931	0.0919862	0.0585688	0.0229965	0.0752775	3.27343	1.7108
SLC7A4	0	0.0518946	0.103789	0.0530516	0.0259473	0.0784204	3.0223	1.59564
TRIM73	0.0353677	0.66465	3.5448	0.0211637	0.350009	1.78298	5.0941	2.34883
SERPINI2	0	0.0283438	0.0283438	0.0450942	0.0141719	0.036719	2.59097	1.37349
AC006369.1	0.0423275	0.0518946	0.155684	0.0884193	0.047111	0.122052	2.59072	1.37335
DENND2D	0.190474	0.28542	0.492998	0.194523	0.237947	0.34376	1.44469	0.530764
C2orf15	0.233526	0.141471	0.265258	3.32325	0.187498	1.79425	9.56944	3.25843
TMEM171	0.0224002	0	0.0231007	0.0919862	0.0112001	0.0575434	5.13777	2.36114
TSPYL2	14.8937	9.5316	11.353	127.17	12.2127	69.2613	5.67127	2.50367
PCDHGB5	0.179201	0.438913	0.485114	0.413938	0.309057	0.449526	1.45451	0.540532
AC009927.1	0.0259473	0.0176839	0.0884193	1.10775	0.0218156	0.598084	27.4155	4.77692
AC004947.2	0.0231007	0	0.0229965	0.0976146	0.0115503	0.0603056	5.22111	2.38436
DUX4L27	0.0229965	0.0195229	0.0976146	0.0448003	0.0212597	0.0712075	3.3494	1.7439
FAM222A-AS1	0.0195229	0.0224002	0.112001	0.0462014	0.0209615	0.0791011	3.77363	1.91595
SNORA80B	0.0259473	0.0530516	0.194523	0.4431	0.0394994	0.318811	8.07128	3.0128
LIMS1-AS1	0	0.4431	1.99395	0.0211637	0.22155	1.00756	4.54776	2.18516
AF196972.1	0.700577	0.477464	0.212206	2.88015	0.589021	1.54618	2.625	1.39232
NKD2	0.15783	0.313961	0.549431	0.211183	0.235895	0.380307	1.61219	0.689019
AL138831.3	0.207906	0.298955	0.482928	0.292844	0.253431	0.387886	1.53054	0.614041
AC073578.1	0.0224002	0.161705	0.161705	0.229965	0.0920524	0.195835	2.12743	1.08911
AC005050.1	0	0.0423275	0.0634912	0.181631	0.0211637	0.122561	5.79109	2.53383
NXPE2	0.233526	0.22989	0.45978	3.1017	0.231708	1.78074	7.68528	2.9421
LYRM9	0.402111	0.311367	0.648682	0.477464	0.356739	0.563073	1.57839	0.658453
P2RY4	0	0.0566876	0.0850315	0.0450942	0.0283438	0.0650628	2.29549	1.1988
PFN1P3	0	0.0459931	0.0919862	0.0390459	0.0229965	0.065516	2.84895	1.51043
STARD3NL	52.6211	49.1965	33.5993	394.58	50.9088	214.09	4.20536	2.07223
LINC02202	0.0191985	0	0.0283438	0.135283	0.00959924	0.0818132	8.52288	3.09134
GRM5	0.0423275	0.0518946	0.181631	0.0707355	0.047111	0.126183	2.67842	1.42138
AC020634.1	0.0523268	0.115191	0.287977	0.113375	0.0837588	0.200676	2.39588	1.26056
HLA-DRB5	0.0259473	0	0.0176839	0.4431	0.0129736	0.230392	17.7585	4.15043
TRIM51JP	0.0566876	0	0.180377	0.0523268	0.0283438	0.116352	4.10501	2.03739
AC073333.1	0.0225471	0.130817	0.287797	0.0959924	0.076682	0.191895	2.50248	1.32336
PRLR	0.0231007	0.0689896	0.160976	0.136661	0.0460452	0.148818	3.232	1.69243
FAAH	0.422367	0.425157	0.623564	0.721507	0.423762	0.672536	1.58706	0.666357
AL136115.1	0.0191985	0.113375	0.141719	0.135283	0.0662869	0.138501	2.08942	1.0631
RPL12P15	0	0.0211637	0.0211637	0.0259473	0.0105819	0.0235555	2.22603	1.15447
AC083967.1	0.0566876	0	0.15783	0.130817	0.0283438	0.144323	5.09188	2.3482
CDC42-IT1	0	0.0423275	0.126982	0.0778419	0.0211637	0.102412	4.83904	2.27472
HPGD	0.181631	0.22989	0.0884193	0.66465	0.205761	0.376535	1.82996	0.871815
STK32B	0.191985	0.283438	0.651908	0.293112	0.237711	0.47251	1.98775	0.991133
SCMH1	43.7212	34.5543	26.3666	263.866	39.1377	145.116	3.70784	1.89058
SYK	0.130817	0.115191	0.0575954	0.510189	0.123004	0.283892	2.30799	1.20664
ST6GALNAC5	0.837228	0.691145	1.11351	1.1621	0.764187	1.1378	1.48891	0.574255
AC063944.1	0.0229965	0	0.0390459	0.0224002	0.0114983	0.030723	2.67197	1.4179
TIGD4	0.232801	0.28542	0.518946	0.424413	0.259111	0.471679	1.82038	0.864238
CAMP	0	0.0353677	0.106103	0.4431	0.0176839	0.274601	15.5284	3.95683
CCDC171	1.32331	1.23787	1.41471	14.8438	1.28059	8.12928	6.34807	2.66632
PACRG	0.148146	0.129736	0.28542	0.22989	0.138941	0.257655	1.85442	0.890966
AL365436.2	0.0191985	0.0566876	0.113375	0.112735	0.0379431	0.113055	2.97961	1.57512
CROCCP2	20.7578	20.3895	20.6901	211.359	20.5737	116.024	5.63946	2.49556
AC104986.1	0.0259473	0.0353677	0.141471	0.22155	0.0306575	0.18151	5.92059	2.56574
OPRK1	0.0689896	0.0390459	0.0976146	0.179201	0.0540178	0.138408	2.56227	1.35742
ZNF80	0.0672005	0.0462014	0.115503	0.137979	0.0567009	0.126741	2.23526	1.16044
AC008957.2	0.0450942	0	0.0784902	0.0767939	0.0225471	0.077642	3.44355	1.7839
ZFP2	0.0676413	0.0523268	0.104654	0.134389	0.059984	0.119521	1.99255	0.994619
FOS	3.52883	2.05133	1.32629	21.7119	2.79008	11.5191	4.12859	2.04565
AC245060.4	1.02037	0.921527	1.2095	1.58725	0.97095	1.39838	1.44022	0.526287
LINC02102	0.136661	0.179201	0.134401	0.369611	0.157931	0.252006	1.59567	0.674164
BRCC3P1	0	0.191985	0.172786	0.36847	0.0959924	0.270628	2.81926	1.49532
SLAMF8	0.134389	0.566876	0.96369	0.360754	0.350633	0.662222	1.88865	0.917353
AC114956.1	0.0459931	0.0780917	0.0976146	0.224002	0.0620424	0.160808	2.59191	1.37401
PDZPH1P	0	0.0231007	0	0.137979	0.0115503	0.0689896	5.97296	2.57844
MIR4500	0	0.0448003	0.0896006	0.0231007	0.0224002	0.0563506	2.51564	1.33092
AC112187.3	0.0976146	0.0448003	0.201601	0.161705	0.0712075	0.181653	2.55104	1.35108
RPL7P26	0.0261634	0.038397	0.0959924	0.113375	0.0322802	0.104684	3.24298	1.69732
ZNF451-AS1	0.528921	0.390459	0.683303	0.672005	0.45969	0.677654	1.47415	0.559888
AC110619.1	0.115191	0.453501	0.453501	0.428395	0.284346	0.440948	1.55074	0.632961
TLR8	0.0884193	0.66465	2.43705	0.148146	0.376535	1.2926	3.43288	1.77942
ADK	73.0416	56.5353	41.4333	519.534	64.7885	280.484	4.32923	2.11411
AC005154.4	0	0.0919862	0.160976	0.0780917	0.0459931	0.119534	2.59895	1.37793
NTN1	1.55684	1.34397	0.707355	6.2034	1.45041	3.45538	2.38235	1.25239
FECH	18.8118	19.3461	17.8253	196.515	19.079	107.17	5.61718	2.48985
AL355304.1	0.0780917	0.0224002	0.156801	0.069302	0.0502459	0.113052	2.24996	1.1699
PBX2	66.1137	55.7926	40.9205	437.783	60.9531	239.352	3.92681	1.97336
ANKRD7	0.0195229	0.112001	0.156801	0.184805	0.0657618	0.170803	2.5973	1.37701
NXF4	0.234275	0.268802	0.425603	0.34651	0.251538	0.386057	1.53478	0.618033
AC139495.1	0	0.0195229	0	0.156801	0.00976146	0.0784005	8.03164	3.00569
AL122023.1	0.226751	0.180377	0.450942	0.313961	0.203564	0.382451	1.87878	0.909796
RHOQP3	0.0523268	0.211183	0.268779	0.226751	0.131755	0.247765	1.88049	0.911112
RMND1	36.7414	24.3507	26.8972	310.613	30.546	168.755	5.52462	2.46587
AC073476.1	0.0672005	0.138604	0.207906	0.206969	0.102902	0.207438	2.01587	1.0114
KRBA2	0	0.112735	0.248018	0.0784902	0.0563677	0.163254	2.89623	1.53418
ENTPD3-AS1	3.89209	2.01596	1.96291	16.8378	2.95403	9.40035	3.18222	1.67003
SPANXD	0.0450942	0.0261634	0.0784902	0.134389	0.0356288	0.10644	2.98746	1.57892
AC010086.1	0.0575954	0.0850315	0.141719	0.248018	0.0713134	0.194869	2.73256	1.45026
MROH2A	0.156183	0.156801	0.403203	0.184805	0.156492	0.294004	1.87871	0.909745
RBM44	0.298955	0.546642	0.585688	0.739205	0.422799	0.662446	1.56681	0.647833
N4BP3	0.23547	0.211183	0.307176	0.396813	0.223327	0.351995	1.57614	0.656396
RF00019	0.114983	0.0195229	0.117138	0.246402	0.0672528	0.18177	2.70278	1.43444
BX322650.1	0	0.112735	0.112735	0.130817	0.0563677	0.121776	2.16039	1.11129
AL353150.1	0.137979	0.117138	0.214752	0.246402	0.127558	0.230577	1.80762	0.85409
AL590282.1	0.0261634	0.038397	0.134389	0.113375	0.0322802	0.123882	3.83772	1.94025
ADAMTS20	0.0225471	0.0523268	0.183144	0.0767939	0.0374369	0.129969	3.47167	1.79563
AC122685.1	0.0518946	0.0176839	0.0707355	0.66465	0.0347892	0.367693	10.5692	3.40179
AC053503.1	0.0224002	0.0231007	0.184805	0.0689896	0.0227504	0.126898	5.57781	2.4797
GUSBP4	0.0225471	0.104654	0.261634	0.0959924	0.0636003	0.178813	2.81151	1.49135
LINC02062	1.479	0.45978	0.5482	3.5448	0.969388	2.0465	2.11113	1.07801
IFNA20P	0.113375	0.0676413	0.180377	0.209307	0.0905083	0.194842	2.15275	1.10618
CLCN5	5.50082	6.38388	6.29546	59.8185	5.94235	33.057	5.56294	2.47585
RF00019	0	0.15783	0.248018	0.15698	0.0789148	0.202499	2.56605	1.35955
TRIM55	0.467051	0.159155	0.106103	0.8862	0.313103	0.496151	1.58463	0.664143
EIF3E	361.991	306.302	295.639	3508.46	334.146	1902.05	5.69227	2.509
AC079921.2	0.136661	0.380803	0.560004	0.277208	0.258732	0.418606	1.61792	0.694137
WISP3	0.298955	0.195229	0.390459	0.425603	0.247092	0.408031	1.65133	0.723628
TRBV25-1	0.0225471	0.0784902	0.130817	0.0767939	0.0505186	0.103805	2.0548	1.03899
AL157392.4	0.130817	0.0191985	0.191985	0.141719	0.0750077	0.166852	2.22446	1.15346
AC009509.1	0.292844	0.268802	0.470403	0.392711	0.280823	0.431557	1.53676	0.619892
PITRM1	98.7035	79.4182	60.9209	656.895	89.0609	358.908	4.02992	2.01075
AC062029.1	0.49916	0.907002	1.30382	0.69896	0.703081	1.00139	1.42428	0.510237
AL121594.1	0.106103	0	1.10775	0.253965	0.0530516	0.680857	12.8339	3.68188
IFT74	9.1075	9.30171	8.4352	97.482	9.2046	52.9586	5.75349	2.52444
DHFR2	5.86409	7.14428	6.82597	62.6986	6.50418	34.7623	5.34461	2.41808
WASH6P	8.06961	3.71361	5.71189	58.0461	5.89161	31.879	5.41091	2.43587
AC010615.1	0.0518946	0.0353677	0.0884193	0.8862	0.0436311	0.487309	11.1688	3.48141
AC254562.3	0.0924027	0.0229965	0.275959	0.0780917	0.0576996	0.177025	3.06805	1.61732
AC078845.1	0.038397	0.510189	0.481845	0.383301	0.274293	0.432573	1.57705	0.657226
AC010247.2	0.113375	0.180377	0.338206	0.392451	0.146876	0.365329	2.48733	1.3146
LOR	0.0518946	0.0176839	0.0884193	0.4431	0.0347892	0.26576	7.63914	2.93341
AC015987.1	0.0225471	0.0261634	0.0784902	0.115191	0.0243552	0.0968405	3.97617	1.99138
AC027514.2	0	0.0423275	0.0634912	0.0778419	0.0211637	0.0706665	3.33904	1.73943
AC068279.1	0.0423275	0.0259473	0.181631	0.0530516	0.0341374	0.117341	3.43733	1.78129
AC010680.5	0.0448003	0.0231007	0.069302	0.0459931	0.0339505	0.0576476	1.69799	0.763827
UBE2E1-AS1	0.126982	0.492998	0.700577	0.212206	0.30999	0.456392	1.47228	0.558048
AL355864.1	0.0353677	0	1.10775	0.0211637	0.0176839	0.564457	31.9193	4.99636
AC010401.1	0.0225471	0.0261634	0.104654	0.038397	0.0243552	0.0715253	2.93675	1.55422
PGAM4	0.181631	0.141471	0.0707355	0.4431	0.161551	0.256918	1.59032	0.669317
S100A1	1.21952	1.13177	1.27324	13.5145	1.17564	7.39389	6.28922	2.65288
AC027682.1	0.311367	0.265258	0.0884193	1.3293	0.288313	0.708859	2.45865	1.29787
LINC02542	0	0.0676413	0.135283	0.0523268	0.0338206	0.0938047	2.77359	1.47176
AC011773.4	0.0767939	0.0850315	0.283438	0.180377	0.0809127	0.231907	2.86614	1.51911
LINC02487	0.0459931	0.0585688	0.117138	0.112001	0.0522809	0.114569	2.19141	1.13186
TRPM3	0.389209	0.265258	0.512832	4.20945	0.327234	2.36114	7.21546	2.85109
AL162595.1	0.172786	0.425157	0.453501	0.405848	0.298972	0.429674	1.43717	0.523235
AC011611.5	0.0224002	0.0924027	0.138604	0.160976	0.0574014	0.14979	2.60952	1.38378
AC103810.1	0.115503	0.0689896	0.0919862	0.195229	0.0922465	0.143608	1.55678	0.638567
AC093726.2	0.0530516	0.8862	2.6586	0.105819	0.469626	1.38221	2.94321	1.55739
SEC16B	0	0.0672005	0.156801	0.115503	0.0336002	0.136152	4.05212	2.01868
AC091887.1	0.141471	1.3293	3.5448	0.232801	0.735385	1.8888	2.56845	1.3609
PLEKHD1	0.0211637	0.0778419	0.207578	0.0707355	0.0495028	0.139157	2.81109	1.49113
SNORA73B	1.66063	1.78607	2.10438	19.0533	1.72335	10.5788	6.13854	2.61789
HTD2	0.0390459	0.0672005	0.134401	0.184805	0.0531232	0.159603	3.0044	1.58708
AC008592.1	0.136661	0.291202	0.403203	0.34651	0.213931	0.374856	1.75223	0.809191
AC007566.1	0.134401	0.069302	0.34651	0.160976	0.101851	0.253743	2.4913	1.3169
ZMYM1	14.2191	17.3302	15.2612	173.917	15.7746	94.5889	5.99626	2.58406
STX17-AS1	0.0390459	0.0896006	0.156801	0.161705	0.0643232	0.159253	2.47582	1.30791
AC012065.5	0.16931	0.129736	0.311367	0.265258	0.149523	0.288313	1.92821	0.947265
ANAPC1	40.7632	52.4857	46.2256	457.279	46.6244	251.752	5.39958	2.43285
AC012409.4	0.0225471	0.0261634	0.15698	0.0575954	0.0243552	0.107288	4.40512	2.13918
AC007342.3	0.0261634	0.0191985	0.115191	0.0850315	0.0226809	0.100111	4.41389	2.14205
GINM1	38.5317	31.1413	23.1128	263.201	34.8365	143.157	4.1094	2.03893
AL139094.1	0.0924027	0.114983	0.321952	0.136661	0.103693	0.229306	2.2114	1.14496
AC104072.1	0.0423275	0.0259473	0.103789	0.0176839	0.0341374	0.0607365	1.77918	0.831212
AC098859.1	0.0689896	0.0390459	0.117138	0.112001	0.0540178	0.114569	2.12095	1.08471
LINC01363	0.0459931	0.0390459	0.117138	0.0448003	0.0425195	0.0809689	1.90428	0.929245
AC116407.1	0.33862	0.103789	0.544893	0.300626	0.221204	0.422759	1.91117	0.934456
UBE2D3P1	0.207578	0.212206	0.300626	4.20945	0.209892	2.25504	10.7438	3.42543
RGPD1	0.0283438	0.0225471	0.112735	0.0261634	0.0254455	0.0694494	2.72935	1.44855
KRT8P42	0.0850315	0.0676413	0.0901884	0.261634	0.0763364	0.175911	2.30442	1.2044
AC009095.1	0.104654	0.172786	0.268779	0.255094	0.13872	0.261937	1.88824	0.917042
AL049552.1	0.136661	0.246402	0.358402	0.323409	0.191531	0.340906	1.7799	0.831795
HIST1H2BB	0.155684	0.106103	0.0176839	0.4431	0.130893	0.230392	1.76015	0.815697
MAMDC2	0.0976146	0.268802	0.448003	0.231007	0.183208	0.339505	1.85311	0.889948
C9orf152	0.0231007	0.137979	0.160976	0.117138	0.08054	0.139057	1.72655	0.787896
ST13P15	0	0.0390459	0.0976146	0.0224002	0.0195229	0.0600074	3.07369	1.61997
CLPSL1	0	0.0353677	0.0884193	0.22155	0.0176839	0.154985	8.76418	3.13162
AC124290.1	0	0.0459931	0.114983	0.0195229	0.0229965	0.0672528	2.92448	1.54818
GALNTL6	0.0448003	0.0924027	0.0462014	0.183972	0.0686015	0.115087	1.67761	0.746411
HIST2H2BD	0.313602	0.392711	0.716121	0.367945	0.353157	0.542033	1.53482	0.618071
AC007256.1	0.0423275	0	0.0778419	0.0884193	0.0211637	0.0831306	3.92797	1.97379
AC091152.2	0.0261634	0.038397	0.0959924	0.141719	0.0322802	0.118856	3.682	1.88049
HIST1H4K	0	0.0530516	0.159155	0.4431	0.0265258	0.301127	11.3522	3.50491
AC147651.3	0.136661	0.134401	0.380803	0.277208	0.135531	0.329005	2.42753	1.27949
CLDN23	0.0459931	0.117138	0.195229	0.179201	0.0815653	0.187215	2.29528	1.19867
SERF1B	0.396813	0.293112	0.405848	0.601758	0.344963	0.503803	1.46046	0.546418
MTO1	20.9135	19.6821	17.8253	206.041	20.2978	111.933	5.51455	2.46324
VN1R110P	0.112735	0.418614	0.575594	0.230382	0.265675	0.402988	1.51685	0.601076
SLITRK5	0.460764	0.935346	1.38885	0.676413	0.698055	1.03263	1.4793	0.564911
AL022476.1	0.0195229	0.134401	0.179201	0.207906	0.0769619	0.193554	2.51493	1.33052
SETP14	0.528921	0.819963	0.956624	1.03041	0.674442	0.993515	1.47309	0.558848
C9orf85	16.0614	10.9286	12.0781	143.121	13.495	77.5997	5.75025	2.52363
MAMDC2-AS1	0.0707355	0.66465	1.7724	0.126982	0.367693	0.949691	2.58284	1.36896
KCNV2	0.415157	0.707355	0.654303	7.31115	0.561256	3.98272	7.0961	2.82703
USH2A	0.207578	0.176839	0.31831	2.6586	0.192208	1.48845	7.74396	2.95307
AC008494.2	0.0778419	0.0353677	0.123787	0.66465	0.0566048	0.394218	6.9644	2.8
CEP19	4.04778	5.00453	4.91611	44.9746	4.52616	24.9454	5.51138	2.46241
LTA	0.0229965	0.0390459	0.0780917	0.0448003	0.0310212	0.061446	1.98077	0.986065
NARS2	16.5803	16.5521	15.2258	177.24	16.5662	96.2329	5.80899	2.53829
AC021106.2	0	0.0566876	0.198407	0.0450942	0.0283438	0.12175	4.29549	2.10282
LINC01163	0.0176839	0.4431	1.10775	0.126982	0.230392	0.617366	2.67963	1.42204
NKAPP1	1.11573	0.901877	0.601251	6.6465	1.00881	3.62387	3.59224	1.84489
SHROOM2	15.5165	15.0136	10.964	103.685	15.265	57.3247	3.75529	1.90892
AC108693.1	0.0261634	0.038397	0.0959924	0.0566876	0.0322802	0.07634	2.36492	1.24179
SUPT20HL2	0.0462014	0	0.0919862	0.0390459	0.0231007	0.065516	2.83611	1.50391
AC092162.3	0.0585688	0.0224002	0.112001	0.0462014	0.0404845	0.0791011	1.95386	0.966328
AC138035.1	0.0224002	0.161705	0.231007	0.160976	0.0920524	0.195991	2.12913	1.09026
RPS6KA2-IT1	0.0784902	0.0959924	0.153588	0.113375	0.0872413	0.133482	1.53003	0.613558
INTS4P1	0.191985	0.113375	0.340126	0.383301	0.15268	0.361713	2.36909	1.24433
WNT8B	0	0.0780917	0.175706	0.0896006	0.0390459	0.132653	3.39738	1.76442
ZNF524	32.3822	13.0684	13.9703	146.666	22.7253	80.3181	3.53431	1.82143
AL512329.2	0.115191	0.113375	0.396813	0.315659	0.114283	0.356236	3.11714	1.64022
GVINP1	0.0448003	0.0462014	0.0924027	0.137979	0.0455008	0.115191	2.53162	1.34006
AC140125.2	0	0.156183	0.195229	0.0896006	0.0780917	0.142415	1.82369	0.866859
MIR222	0.0767939	0.226751	0.340126	0.112735	0.151772	0.226431	1.49191	0.577161
LINC01144	1.32331	0.601251	0.389045	6.86805	0.962281	3.62855	3.77077	1.91486
FABP6	0.848826	6.2034	11.5206	0.973532	3.52611	6.24706	1.77166	0.8251
NF1P10	0.134401	0.115503	0.300309	0.160976	0.124952	0.230642	1.84585	0.884282
AC107081.2	0.28542	0.141471	0.300626	3.76635	0.213446	2.03349	9.52696	3.25202
SHISA3	0.0448003	0.0462014	0.115503	0.137979	0.0455008	0.126741	2.78547	1.47792
RHOH	0.0523268	0.038397	0.0959924	0.113375	0.0453619	0.104684	2.30775	1.20649
TMED4	91.7496	76.1821	58.3214	646.039	83.9658	352.18	4.19433	2.06844
AC125232.1	1.08979	0.990296	1.0964	12.1852	1.04004	6.64082	6.38515	2.67472
CA3	0	0.0585688	0.117138	0.0896006	0.0292844	0.103369	3.52984	1.8196
AL138789.1	0.156183	0.201601	0.403203	0.300309	0.178892	0.351756	1.9663	0.975482
AC245100.2	0.103789	0.159155	0.300626	2.43705	0.131472	1.36884	10.4116	3.38012
CTLA4	0.0566876	0.0225471	0.135283	0.0784902	0.0396174	0.106886	2.69797	1.43187
AF131215.2	0.0450942	0.0261634	0.15698	0.0575954	0.0356288	0.107288	3.01127	1.59037
ARRDC3-AS1	0.369611	0.252962	0.620907	0.33189	0.311286	0.476398	1.53042	0.613926
CLASP2	29.554	39.7003	34.6604	348.055	34.6271	191.358	5.52624	2.4663
NME5	0.311367	0.212206	0.335993	4.20945	0.261787	2.27272	8.68157	3.11796
AC244197.2	0.113375	0.0225471	0.15783	0.104654	0.0679612	0.131242	1.93113	0.949442
AC011453.1	0.038397	0.113375	0.255094	0.202924	0.0758861	0.229009	3.0178	1.5935
AL022324.2	0.255094	0.180377	0.248018	0.523268	0.217736	0.385643	1.77115	0.824688
LINC00698	0.0211637	0.0778419	0.155684	0.0530516	0.0495028	0.104368	2.10832	1.07609
LRRC37A5P	0.246402	0.069302	0.438913	0.229965	0.157852	0.334439	2.11869	1.08317
AL157823.2	0.0283438	0.0225471	0.0450942	0.130817	0.0254455	0.0879556	3.45663	1.78937
PDSS2	12.325	10.8402	10.6634	122.296	11.5826	66.4795	5.7396	2.52095
HAND2-AS1	0.0231007	0.0229965	0.0689896	0.0585688	0.0230486	0.0637792	2.76716	1.46841
LINC00861	0.259473	0.0707355	0.141471	1.7724	0.165104	0.956935	5.79595	2.53504
PCAT5	0.038397	0.0850315	0.170063	0.112735	0.0617142	0.141399	2.29119	1.1961
NCF1B	0.0261634	0.0767939	0.0575954	0.255094	0.0514787	0.156345	3.03708	1.60269
AC004893.1	0	0.4431	1.7724	0.0423275	0.22155	0.907363	4.09553	2.03405
ASIP	0.752471	0.5482	0.300626	4.431	0.650336	2.36581	3.63783	1.86308
GUSBP9	0.0195229	0.0896006	0.112001	0.0924027	0.0545618	0.102202	1.87314	0.905457
PDE6A	0.184805	0.229965	0.367945	0.273321	0.207385	0.320633	1.54607	0.628608
MIR3942	0.0283438	0.0225471	0.0225471	0.104654	0.0254455	0.0636003	2.49948	1.32163
GJC3	0.312367	0.313602	0.672005	0.508215	0.312985	0.59011	1.88543	0.914892
CALHM6	0.0224002	0.0231007	0.069302	0.114983	0.0227504	0.0921424	4.05014	2.01797
METTL2B	49.1182	34.9787	37.0831	422.274	42.0484	229.679	5.46224	2.44949
AC131649.2	0.0778419	0.0884193	0.123787	1.7724	0.0831306	0.948093	11.4049	3.51158
AP002449.1	0.15698	0.038397	0.134389	0.255094	0.0976886	0.194742	1.9935	0.9953
AC100778.3	0	0.0462014	0.0462014	0.0689896	0.0231007	0.0575955	2.49324	1.31802
AC096533.1	0	0.0850315	0.198407	0.0676413	0.0425157	0.133024	3.12882	1.64562
FAM135B	0.0450942	0.130817	0.183144	0.134389	0.0879556	0.158767	1.80508	0.85206
PAICSP4	0.28542	0.176839	0.106103	1.10775	0.231129	0.606926	2.62592	1.39282
AMBP	0.106103	0.8862	2.88015	0.190474	0.496151	1.53531	3.09444	1.62968
CLSTN2-AS1	0	0.0901884	0.0676413	0.104654	0.0450942	0.0861474	1.91039	0.933866
AL031847.1	0.0390459	0.0672005	0.156801	0.0924027	0.0531232	0.124602	2.34553	1.22991
SNORD12B	0.0846549	0.181631	0.311367	0.141471	0.133143	0.226419	1.70057	0.76602
DSTYK	19.6161	21.8926	19.8059	205.377	20.7544	112.591	5.42494	2.43961
AC100800.1	0.0672005	0.0231007	0.0924027	0.114983	0.0451506	0.103693	2.2966	1.1995
RNU6-1016P	0	0.115191	0.191985	0.113375	0.0575954	0.15268	2.6509	1.40648
AL360270.3	0.130817	0.0959924	0.172786	0.226751	0.113405	0.199768	1.76155	0.816849
NCF1C	0.126982	0.129736	0.207578	0.212206	0.128359	0.209892	1.63519	0.70946
MZB1	0.038397	0.0850315	0.170063	0.0676413	0.0617142	0.118852	1.92585	0.945493
PRDM2	16.4246	22.5646	20.6017	183	19.4946	101.801	5.222	2.3846
LINC00525	0.0778419	0.0176839	0.0707355	0.8862	0.0477629	0.478468	10.0176	3.32446
ERC2	0.233526	0.194523	0.265258	3.1017	0.214024	1.68348	7.86584	2.9756
TAS2R50	0	0.0523268	0.104654	0.0767939	0.0261634	0.0907237	3.46758	1.79393
AC112722.1	0.202924	0.130817	0.287797	0.230382	0.16687	0.25909	1.55264	0.634722
UBE2V2P3	0.0211637	0.0259473	0.129736	0.0353677	0.0235555	0.0825521	3.50458	1.80924
COPG2	18.3966	15.3142	14.9605	172.587	16.8554	93.774	5.56343	2.47597
AC108673.2	0.726524	0.442097	0.671987	7.5327	0.58431	4.10234	7.02083	2.81164
THAP12P7	0.0195229	0.179201	0.201601	0.184805	0.0993621	0.193203	1.94444	0.959353
LEF1-AS1	0.105819	0.103789	0.181631	0.123787	0.104804	0.152709	1.45709	0.543093
ALG1L3P	0.0575954	0	0.0850315	0.112735	0.0287977	0.0988835	3.43373	1.77977
PLEKHS1	0.0390459	0	0.156801	0.0231007	0.0195229	0.0899509	4.60745	2.20397
FBXW10	0	0.259473	0.233526	0.22989	0.129736	0.231708	1.78599	0.836724
AL929601.1	0.0901884	0.340124	0.575594	0.172786	0.215156	0.37419	1.73916	0.798388
AC092162.2	0	0.0390459	0.0976146	0.0672005	0.0195229	0.0824076	4.22106	2.07761
KBTBD2	38.7133	42.3882	38.5155	411.64	40.5508	225.078	5.55051	2.47262
AC091390.3	0.674629	0.265258	0.212206	3.5448	0.469944	1.8785	3.99729	1.99902
TREML1	0.0924027	0.0459931	0.114983	0.136661	0.0691979	0.125822	1.81829	0.86258
AP001099.1	0.134401	0.323409	0.438913	0.298955	0.228905	0.368934	1.61173	0.688613
CCDC13	0.0450942	0.0784902	0.104654	0.211183	0.0617922	0.157918	2.55564	1.35368
CD80	0.0225471	0.0261634	0.0261634	0.153588	0.0243552	0.0898756	3.6902	1.8837
MIR374B	0	0.038397	0.0767939	0.0283438	0.0191985	0.0525689	2.73818	1.45322
CEACAM22P	0.207578	0.247574	0.106103	0.8862	0.227576	0.496151	2.18016	1.12443
AC138356.1	0.175706	0.112001	0.313602	0.254107	0.143854	0.283855	1.97322	0.980552
ACTL6A	84.5103	95.5813	60.355	710.511	90.0458	385.433	4.28041	2.09775
FBP2	0.069302	0.0459931	0.183972	0.0780917	0.0576476	0.131032	2.27299	1.18459
AC145423.3	1.55684	0.848826	0.618935	7.0896	1.20283	3.85427	3.20433	1.68002
AC009754.1	0.0229965	0.0390459	0.0780917	0.112001	0.0310212	0.0950462	3.06391	1.61537
AL049795.1	0.159155	0.8862	3.76635	0.190474	0.522677	1.97841	3.78515	1.92035
MRVI1	0.492998	0.176839	0.123787	1.10775	0.334919	0.615768	1.83856	0.878577
TMEM164	65.3872	61.6813	58.7635	590.652	63.5342	324.708	5.11075	2.35354
AC141586.2	0.115191	0.0850315	0.198407	0.180377	0.100111	0.189392	1.89181	0.919771
GGNBP1	0.0901884	0.15698	0.340124	0.0959924	0.123584	0.218058	1.76445	0.819217
A1BG	0.248018	0.209307	0.497104	0.191985	0.228663	0.344545	1.50678	0.59147
IQCB1	48.5733	42.6358	41.0973	461.267	45.6046	251.182	5.50783	2.46148
AL392003.2	0	0.069302	0.069302	0.114983	0.034651	0.0921424	2.65915	1.41097
AC013400.1	0.155684	0.159155	0.0353677	0.8862	0.157419	0.460784	2.92711	1.54948
NPM1P46	0.069302	0.114983	0.206969	0.214752	0.0921424	0.210861	2.28842	1.19435
VENTXP5	0.806405	0.623718	0.970228	1.05784	0.715062	1.01403	1.41811	0.503967
ANGPTL3	0.0231007	0.0229965	0.137979	0.0195229	0.0230486	0.0787511	3.41674	1.77262
NEK2P4	0.0575954	0.226751	0.226751	0.180377	0.142173	0.203564	1.4318	0.517833
DIS3L	26.6998	24.0854	17.7369	192.527	25.3926	105.132	4.14026	2.04972
AL020995.1	0	0.0850315	0.113375	0.0901884	0.0425157	0.101782	2.39398	1.25941
AC016629.2	0	0.0585688	0.0780917	0.0896006	0.0292844	0.0838462	2.86317	1.51761
STK19	18.4485	9.79686	13.0153	148.882	14.1227	80.9484	5.7318	2.51899
RNU6-510P	0.0778419	0.106103	0.176839	0.66465	0.0919725	0.420744	4.57467	2.19367
TIPARP	30.021	34.5189	22.8652	239.495	32.27	131.18	4.06509	2.02329
AC108676.1	0.0850315	0.405848	0.338206	0.575594	0.24544	0.4569	1.86156	0.896512
AC073869.3	0.113375	0.0225471	0.0450942	0.183144	0.0679612	0.114119	1.67918	0.747755
AXDND1	0.104654	0.0575954	0.115191	0.425157	0.0811245	0.270174	3.33036	1.73568
PCDH15	0.0884193	1.55085	2.43705	0.253965	0.819634	1.34551	1.64159	0.715097
ALDH1A2	0.0176839	1.55085	2.43705	0.0846549	0.784267	1.26085	1.60768	0.684983
AC012640.3	0.389209	0.0530516	0.0884193	0.8862	0.22113	0.487309	2.20372	1.13994
RPL5P1	0.604804	0.462014	1.03953	0.574914	0.533409	0.807222	1.51333	0.597724
IL12A-AS1	0.537604	0.231007	0.808524	0.436934	0.384305	0.622729	1.6204	0.696352
FAM180A	0.0423275	0.0259473	0.0259473	0.106103	0.0341374	0.0660252	1.9341	0.951665
AC104958.2	0.363262	0.282942	0.106103	1.7724	0.323102	0.939251	2.90698	1.53952
AP001979.2	0.0448003	0	0.0924027	0.0459931	0.0224002	0.0691979	3.08917	1.62722
CRHBP	0.0225471	0.104654	0.0784902	0.134389	0.0636003	0.10644	1.67357	0.742931
ZNF680	3.00988	3.71361	2.0867	26.3644	3.36175	14.2256	4.2316	2.0812
RNU6-30P	0.0353677	0.66465	1.10775	0.126982	0.350009	0.617366	1.76386	0.818735
TMEM82	0.0229965	0.117138	0.214752	0.0672005	0.0700671	0.140976	2.01202	1.00864
KDELR2	245.487	175.813	187.113	2063.07	210.65	1125.09	5.34105	2.41712
AC135506.1	0.148146	0.259473	0.363262	0.300626	0.203809	0.331944	1.6287	0.703718
A4GNT	0.0231007	0.0689896	0.137979	0.0585688	0.0460452	0.098274	2.1343	1.09376
OR1F1	0.0259473	0.0530516	0.106103	0.66465	0.0394994	0.385376	9.7565	3.28636
RNU6-387P	0.0575954	0.113375	0.113375	0.180377	0.0854854	0.146876	1.71814	0.78085
SPDYE2B	0.0423275	0.518946	0.648682	0.176839	0.280637	0.41276	1.4708	0.556601
NAA35	23.638	26.2252	23.8555	249.465	24.9316	136.66	5.48142	2.45455
KIAA1211L	0.170063	0.0676413	0.248018	0.130817	0.118852	0.189418	1.59372	0.672402
AL513477.2	0.383301	0.287797	0.758738	0.287977	0.335549	0.523358	1.55971	0.641274
AC009411.2	0.15698	0.115191	0.24958	0.198407	0.136086	0.223993	1.64597	0.718942
AC083873.1	0.0448003	0.0462014	0.138604	0.114983	0.0455008	0.126793	2.78662	1.47851
BMX	0	0.0575954	0.115191	0.113375	0.0287977	0.114283	3.96848	1.98859
AC005899.6	0	0.0784902	0.15698	0.038397	0.0392451	0.0976886	2.48919	1.31568
CTRB2	0.0259473	0.0884193	0.123787	1.3293	0.0571833	0.726543	12.7055	3.66738
AC138207.7	0.069302	0.0459931	0.0919862	0.136661	0.0576476	0.114323	1.98314	0.987789
GOLGA8Q	0.0390459	0.0672005	0.0896006	0.069302	0.0531232	0.0794513	1.49561	0.58073
C7orf71	0.129736	0.106103	0.0353677	0.66465	0.11792	0.350009	2.96819	1.56958
AC025171.4	0.275129	0.233526	0.596788	0.176839	0.254327	0.386813	1.52093	0.604952
AC093110.1	0.134401	0.623718	0.69302	0.436934	0.37906	0.564977	1.49047	0.575768
TUBG1P	0.0707355	1.7724	3.32325	0.190474	0.921567	1.75686	1.90638	0.930839
AL355581.1	0.0459931	0.0195229	0.0585688	0.179201	0.032758	0.118885	3.62919	1.85965
RNU6-1098P	0.0259473	0.0176839	0.0353677	0.66465	0.0218156	0.350009	16.044	4.00396
ZFP57	0.0191985	0.0283438	0.0566876	0.0676413	0.0237711	0.0621645	2.61512	1.38688
LOXL4	0.123787	1.99395	2.88015	0.148146	1.05887	1.51415	1.42997	0.515983
ZNF831	0.0191985	0.0283438	0.0566876	0.0676413	0.0237711	0.0621645	2.61512	1.38688
PDZK1P1	0.0195229	0.134401	0.156801	0.0924027	0.0769619	0.124602	1.61901	0.695109
AC037486.1	0.0901884	0	0.0784902	0.172786	0.0450942	0.125638	2.78613	1.47826
TECTA	0.415157	0.406729	0.512832	4.431	0.410943	2.47191	6.01523	2.58862
RFTN1P1	0.183144	0.0959924	0.24958	0.283438	0.139568	0.266509	1.90953	0.933217
LENEP	0	0.0672005	0.156801	0.069302	0.0336002	0.113052	3.36461	1.75044
SNORD117	0	0.0450942	0.0450942	0.104654	0.0225471	0.0748739	3.32078	1.73152
SMPD5	0.234275	0.112001	0.358402	0.231007	0.173138	0.294705	1.70214	0.767348
ANKRD19P	0.544893	0.247574	0.106103	3.1017	0.396234	1.6039	4.04787	2.01716
HEPACAM	0	0.038397	0.038397	0.113375	0.0191985	0.0758861	3.95271	1.98284
AL132656.2	0.934102	0.565884	0.760406	8.64045	0.749993	4.70043	6.26729	2.64784
LINC00442	0.0261634	0.0959924	0.153588	0.113375	0.0610779	0.133482	2.18543	1.12792
AL121917.1	0.0566876	0.180377	0.225471	0.313961	0.118532	0.269716	2.27546	1.18616
AL022721.1	0.112001	0	0.184805	0.0459931	0.0560004	0.115399	2.06069	1.04313
NUGGC	0.0259473	0.0176839	0.0353677	1.10775	0.0218156	0.571559	26.1996	4.71147
GLIPR1L1	0.415157	0.335993	0.176839	0.8862	0.375575	0.531519	1.41521	0.501021
AC092111.1	0.0211637	0.0259473	0.0259473	0.0530516	0.0235555	0.0394994	1.67687	0.745768
AC092802.2	0.15698	0.422367	0.403168	0.538533	0.289673	0.47085	1.62545	0.700841
RGS8	0.104654	0.038397	0.191985	0.0566876	0.0715253	0.124336	1.73835	0.797722
CDH18	0.0459931	0.0780917	0.156183	0.156801	0.0620424	0.156492	2.52234	1.33476
ZBTB12BP	0.0778419	0.194523	0.159155	1.55085	0.136182	0.855002	6.27837	2.65039
SRRM1P3	0	0.038397	0.0575954	0.0850315	0.0191985	0.0713134	3.71454	1.89318
BMS1P9	0	0.0518946	0.0778419	0.0530516	0.0259473	0.0654467	2.5223	1.33474
PLIN1	0	0.0462014	0.069302	0.0689896	0.0231007	0.0691458	2.99324	1.58171
SEC1P	0	0.038397	0.0575954	0.0850315	0.0191985	0.0713134	3.71454	1.89318
RBM28	66.7883	52.0436	41.6278	456.836	59.416	249.232	4.1947	2.06857
RHD	0.273321	0.403203	0.448003	0.69302	0.338262	0.570512	1.6866	0.754116
AL022157.1	0.24958	0.141719	0.36847	0.450942	0.19565	0.409706	2.09408	1.06632
ZFAND4	2.17957	2.1928	1.57386	14.1792	2.18619	7.87653	3.60286	1.84914
AL355994.2	0.179201	0.207906	0.300309	0.252962	0.193554	0.276635	1.42924	0.515252
GXYLT1P4	0.0211637	0.0778419	0.129736	0.0176839	0.0495028	0.0737101	1.48901	0.574353
SCRN1	167.542	203.807	175.247	1771.96	185.674	973.602	5.24361	2.39056
LINC01154	0.103789	0.0707355	0	0.4431	0.0872623	0.22155	2.5389	1.3442
AFAP1L1	0.0919862	0.136661	0.292844	0.179201	0.114323	0.236023	2.06452	1.0458
HIST3H2BB	1.7507	19.2748	29.6877	1.82008	10.5128	15.7539	1.49855	0.583564
AC069257.1	0.0259473	0.0176839	0.0707355	0.4431	0.0218156	0.256918	11.7768	3.55788
AC025031.1	0.0195229	0.0224002	0.0896006	0.0462014	0.0209615	0.067901	3.23931	1.69569
AL080243.2	0.934102	0.335993	0.31831	3.9879	0.635048	2.1531	3.39046	1.76148
ANKAR	2.69852	2.44037	2.40501	23.4843	2.56945	12.9446	5.03791	2.33283
AC099066.2	0.214752	0.179201	0.403203	0.161705	0.196977	0.282454	1.43394	0.519989
AC011825.2	0.0353677	0.4431	1.7724	0.0846549	0.239234	0.928527	3.88125	1.95652
ACKR4	0.0676413	0.23547	0.313961	0.191985	0.151556	0.252973	1.66917	0.739132
AC079610.1	0.0224002	0.0231007	0.069302	0.114983	0.0227504	0.0921424	4.05014	2.01797
AL158152.1	0.113375	0.180377	0.248018	0.313961	0.146876	0.280989	1.91311	0.935916
DSCAS	0	0.0448003	0.0896006	0.069302	0.0224002	0.0794513	3.54691	1.82656
AL136317.3	0	0.0459931	0.0919862	0.0390459	0.0229965	0.065516	2.84895	1.51043
TAL2	0	0.038397	0.0767939	0.0566876	0.0191985	0.0667408	3.47636	1.79758
AL355075.5	0	0.0566876	0.113375	0.0450942	0.0283438	0.0792347	2.79549	1.4831
RN7SL113P	0.0689896	0	0.0780917	0.0896006	0.0344948	0.0838462	2.43069	1.28136
RPL34-AS1	0.206969	0.117138	0.214752	0.358402	0.162053	0.286577	1.76841	0.822456
AC009518.1	0.134401	0.069302	0.207906	0.137979	0.101851	0.172943	1.69799	0.763827
AC090186.1	0.0353677	0.4431	1.3293	0.0211637	0.239234	0.675232	2.82248	1.49696
AC092794.1	0.0523268	0.153588	0.153588	0.255094	0.102957	0.204341	1.98472	0.988933
AL669942.1	1.14168	1.00798	0.954929	13.293	1.07483	7.12396	6.62799	2.72857
MIATNB	3.35993	26.586	43.8669	3.1534	14.973	23.5101	1.57017	0.650923
RPL23AP18	0	0.0518946	0.0778419	0.0884193	0.0259473	0.0831306	3.20383	1.6798
ARHGEF16	0.259473	0.247574	0.0884193	1.55085	0.253523	0.819634	3.23297	1.69286
ZBP1	0.0896006	0.0231007	0.115503	0.114983	0.0563506	0.115243	2.04511	1.03218
FXYD3	0.0259473	0.0353677	0.0530516	0.66465	0.0306575	0.358851	11.7051	3.54907
AC008121.2	0.0261634	0.0191985	0.0767939	0.0283438	0.0226809	0.0525689	2.31776	1.21273
AC026368.1	0.0261634	0.0191985	0.0767939	0.0283438	0.0226809	0.0525689	2.31776	1.21273
DCDC1	0.0634912	0.155684	0.207578	0.141471	0.109587	0.174525	1.59256	0.671348
AC093249.2	0.544893	0.247574	0.123787	1.7724	0.396234	0.948093	2.39276	1.25868
VN1R107P	0.0283438	0.0225471	0.112735	0.0523268	0.0254455	0.0825311	3.24345	1.69753
TLR8-AS1	0	0.0959924	0.153588	0.0850315	0.0479962	0.11931	2.48581	1.31372
AC109635.5	0.0924027	0.0229965	0.137979	0.117138	0.0576996	0.127558	2.21073	1.14452
AC005546.1	0.0884193	3.5448	5.3172	0.317456	1.81661	2.81733	1.55087	0.633079
CPNE4	0.129736	0.0353677	0.123787	1.99395	0.0825521	1.05887	12.8267	3.68107
AC097523.1	0.115191	0.141719	0.283438	0.180377	0.128455	0.231907	1.80536	0.852286
AL137784.3	0.123787	1.3293	2.6586	0.275129	0.726543	1.46686	2.01896	1.01361
AL356801.1	0	0.0575954	0.038397	0.141719	0.0287977	0.090058	3.12726	1.6449
AC019097.1	0.0901884	0.15698	0.261634	0.115191	0.123584	0.188412	1.52456	0.608398
AC073439.1	0.389209	0.0884193	0.106103	0.8862	0.238814	0.496151	2.07756	1.05489
MIR4782	0.0231007	0.0229965	0.114983	0.0195229	0.0230486	0.0672528	2.91787	1.54492
TLX2	0.0767939	0.255094	0.425157	0.112735	0.165944	0.268946	1.6207	0.696621
AL049780.3	0.112735	0.0523268	0.209307	0.0767939	0.0825311	0.143051	1.73329	0.793514
KLF7	37.6236	56.8713	46.8799	446.866	47.2474	246.873	5.22511	2.38546
PTRH1	0.103789	0.0530516	0.194523	0.8862	0.0784204	0.540361	6.89057	2.78462
AL445490.1	0.0191985	0.198407	0.198407	0.15783	0.108803	0.178118	1.63708	0.711122
RPN2	652.47	433.697	374.279	4101.77	543.084	2238.03	4.12096	2.04298
LINC01762	0.0261634	0.0575954	0.0959924	0.113375	0.0418794	0.104684	2.49965	1.32173
MIR135A1	0.441104	0.300626	0.0707355	3.32325	0.370865	1.69699	4.57577	2.19401
AC115618.1	0.364771	0.538533	0.878658	0.405848	0.451652	0.642253	1.42201	0.507931
AL161729.1	0.112001	0.0231007	0.138604	0.160976	0.0675507	0.14979	2.21744	1.1489
AP000911.1	0.0523268	0.038397	0.0575954	0.113375	0.0453619	0.0854854	1.88452	0.914197
AC026436.1	0.159155	1.10775	2.88015	0.148146	0.633452	1.51415	2.39031	1.2572
XPO1	218.139	260.342	170.048	1840.19	239.24	1005.12	4.2013	2.07084
PKDREJ	0.0896006	0.254107	0.369611	0.183972	0.171854	0.276792	1.61062	0.687617
MSTN	0.0450942	0	0.0261634	0.0767939	0.0225471	0.0514787	2.28316	1.19103
CYCSP10	0.0229965	0.136661	0.156183	0.134401	0.0798285	0.145292	1.82005	0.863981
PPP1R3B	0.103789	0.212206	0.176839	3.1017	0.157998	1.63927	10.3753	3.37508
SLC14A2	0.0283438	0.0676413	0.0225471	0.130817	0.0479926	0.076682	1.59779	0.676077
PLA2G4E-AS1	0.0566876	0.0225471	0.0901884	0.104654	0.0396174	0.097421	2.45905	1.2981
AC233300.1	0.0390459	0.134401	0.201601	0.161705	0.0867234	0.181653	2.09463	1.06669
HCRTR1	0	0.0672005	0.0896006	0.115503	0.0336002	0.102552	3.05212	1.60981
CFB	0.201601	0.0462014	0.184805	0.206969	0.123901	0.195887	1.58099	0.660831
WAS	1.14168	0.77809	0.654303	10.4128	0.959885	5.53357	5.76483	2.52728
TEX15	0.0523268	0.0191985	0.0191985	0.170063	0.0357626	0.0946307	2.64608	1.40386
AC006378.1	0.311367	0.141471	0.282942	2.6586	0.226419	1.47077	6.49579	2.6995
AL513175.1	0.0353677	0.4431	0.8862	0.126982	0.239234	0.506591	2.11756	1.0824
AL353807.4	0.0259473	0.194523	0.176839	1.10775	0.110235	0.642294	5.82659	2.54265
AC104561.2	0.415157	0.282942	0.194523	1.55085	0.349049	0.872686	2.50018	1.32203
SLC5A9	0.0259473	0.0707355	0.106103	0.8862	0.0483414	0.496151	10.2635	3.35945
NCOR1P3	0.0634912	0.0259473	0.181631	0.0176839	0.0447192	0.0996574	2.22851	1.15608
SETD9	7.16145	6.10093	4.45633	49.6272	6.63119	27.0418	4.07796	2.02785
AL353759.1	0.259473	0.0707355	0.300626	1.3293	0.165104	0.814963	4.93605	2.30336
AL365361.1	0.0191985	0.0566876	0.113375	0.0225471	0.0379431	0.0679612	1.79114	0.840875
TRBV30	0.683303	0.582404	0.851206	1.08573	0.632853	0.968469	1.53032	0.613835
AC004112.1	0.0423275	0.0259473	0.103789	0.0884193	0.0341374	0.0961042	2.81522	1.49325
FOXP1-IT1	0.0423275	0.103789	0.181631	0.106103	0.0730583	0.143867	1.96921	0.977616
AC105935.1	0	0.0846549	0.0846549	0.103789	0.0423275	0.094222	2.22603	1.15447
AC010306.1	0.0225471	0.0523268	0.15698	0.0575954	0.0374369	0.107288	2.86583	1.51895
PRDM13	0.0390459	0.0672005	0.112001	0.069302	0.0531232	0.0906514	1.70644	0.770988
MIR3125	0	0.0566876	0.170063	0.0225471	0.0283438	0.096305	3.39774	1.76458
DGAT2L7P	0.0459931	0.0195229	0.0780917	0.0448003	0.032758	0.061446	1.87576	0.907471
AC087276.2	0.0283438	0.0676413	0.112735	0.0523268	0.0479926	0.0825311	1.71967	0.782128
AC131009.2	0.0901884	0.0784902	0.15698	0.134389	0.0843393	0.145685	1.72737	0.788574
RNU6-548P	0.0459931	0.0195229	0.0976146	0.0672005	0.032758	0.0824076	2.51565	1.33093
AC005104.1	0.337315	0.725038	0.636619	6.42495	0.531177	3.53078	6.6471	2.73272
AC092802.1	0.103789	0.176839	0.0353677	0.4431	0.140314	0.239234	1.70499	0.769763
AL049597.2	0.403168	0.453501	0.765283	0.54113	0.428335	0.653207	1.52499	0.608801
STON1	2.8542	1.52081	2.35195	23.0412	2.18751	12.6966	5.80413	2.53708
LINC02068	0.0353677	0	0.8862	0.0634912	0.0176839	0.474845	26.8519	4.74695
DAW1	0.0518946	0.212206	0.194523	3.32325	0.13205	1.75889	13.3198	3.7355
EPCAM	0.129736	0.106103	0.0353677	0.4431	0.11792	0.239234	2.02878	1.02061
STPG2	0	0.0634912	0.0634912	0.181631	0.0317456	0.122561	3.86073	1.94887
LINC01747	0.0191985	0.0850315	0.170063	0.112735	0.052115	0.141399	2.71322	1.44
IGHV4-39	0.259473	0.45978	0.442097	3.9879	0.359627	2.215	6.15916	2.62273
OR51B6	0.0523268	0.0959924	0.172786	0.170063	0.0741596	0.171425	2.31156	1.20887
METTL15P1	0.114983	0.156183	0.136661	0.380803	0.135583	0.258732	1.90829	0.932279
AC024575.1	0.300309	0.183972	0.551917	0.253798	0.242141	0.402858	1.66373	0.734425
MUC20	0.0778419	0.0353677	0.0353677	1.3293	0.0566048	0.682334	12.0543	3.59148
AC073346.2	0.0231007	0.0229965	0.0919862	0.0976146	0.0230486	0.0948004	4.11306	2.04021
PIGR	0	0.104654	0.130817	0.0959924	0.0523268	0.113405	2.16724	1.11586
LINC01914	0.0450942	0.0523268	0.15698	0.0575954	0.0487105	0.107288	2.20256	1.13918
CYP2E1	2.12768	1.85681	1.18482	11.5206	1.99224	6.35271	3.18872	1.67298
AC004865.2	0.0919862	0.136661	0.175706	0.224002	0.114323	0.199854	1.74815	0.805826
CCDC136	21.7438	15.5087	12.4671	126.062	18.6263	69.2645	3.71864	1.89478
AC005077.4	5.83814	3.71361	3.57214	29.4661	4.77588	16.5191	3.45887	1.7903
SPESP1	0.0231007	0.0229965	0.0919862	0	0.0230486	0.0459931	1.99548	0.996738
KCNE2	0.0191985	0.0283438	0.113375	0	0.0237711	0.0566876	2.38472	1.25382
FRG1-DT	0.0924027	0.321952	0.436934	0.195229	0.207177	0.316082	1.52566	0.609433
GNL3LP1	0	0.112001	0.0448003	0.115503	0.0560004	0.0801518	1.43127	0.517299
RF00019	0.0283438	0.0450942	0.135283	0.0261634	0.036719	0.080723	2.1984	1.13645
UTS2R	0.0575954	0.113375	0.255094	0.0901884	0.0854854	0.172641	2.01954	1.01403
ALG1L6P	2.69852	1.71533	1.98059	25.0351	2.20693	13.5079	6.12067	2.61369
IYD	0.0518946	0.0353677	0.106103	1.10775	0.0436311	0.606926	13.9104	3.79809
MIR138-1	0.0211637	0.259473	0.363262	0.0884193	0.140318	0.225841	1.60949	0.686602
AL158069.1	0.233526	0.0530516	0.176839	2.2155	0.143289	1.19617	8.34797	3.06143
AC018450.1	0	0.141719	0.141719	0.15783	0.0708595	0.149774	2.11368	1.07976
KCNG2	0.117138	0.336002	0.358402	0.34651	0.22657	0.352456	1.55562	0.637488
AP003072.2	0	0.209307	0.183144	0.172786	0.104654	0.177965	1.70052	0.765973
TGIF2P1	0.0353677	0.22155	1.3293	0.0423275	0.128459	0.685813	5.33878	2.41651
RNU6-130P	0.0259473	0.0176839	0.123787	0.22155	0.0218156	0.172668	7.91492	2.98457
FLT4	0.0518946	0.123787	0.0530516	0.22155	0.0878408	0.137301	1.56306	0.644376
PON2	81.5523	68.8079	64.1571	752.383	75.1801	408.27	5.43056	2.4411
VCAN-AS1	0.0259473	0.0530516	0.159155	0	0.0394994	0.0795774	2.01465	1.01053
DERL3	0.0778419	0.123787	0.0176839	0.4431	0.100814	0.230392	2.28531	1.19239
Z99289.1	0.0191985	0.0850315	0.170063	0.135283	0.052115	0.152673	2.92954	1.55067
GABPAP	0	0.138604	0.161705	0.114983	0.069302	0.138344	1.99624	0.997288
CDK11A	2.12768	1.22019	1.14945	8.64045	1.67393	4.89495	2.92422	1.54805
AC022400.8	0.170063	0.360754	0.383301	0.497104	0.265408	0.440203	1.65859	0.729954
AL357153.2	0	0.0566876	0.141719	0	0.0283438	0.0708595	2.5	1.32193
MIR5581	0.0450942	0.0523268	0.183144	0.0767939	0.0487105	0.129969	2.66819	1.41586
IFNL3P1	0.0353677	0.4431	1.55085	0.0846549	0.239234	0.817752	3.41821	1.77324
AC013468.1	0.175706	0.156801	0.268802	0.323409	0.166254	0.296106	1.78105	0.832725
TMEM173	67.7484	37.5605	34.1475	395.245	52.6544	214.696	4.07746	2.02767
GALNT5	0.0448003	0	0.115503	0.0229965	0.0224002	0.06925	3.0915	1.6283
NEK5	0.184805	0.160976	0.390941	0.214752	0.172891	0.302847	1.75167	0.808728
TAL1	0.0919862	0.0390459	0.136661	0.0896006	0.065516	0.113131	1.72676	0.788069
AC004494.1	0.0767939	0.0566876	0.198407	0.0901884	0.0667408	0.144298	2.16206	1.11241
PAK3	0.28542	0.424413	0.176839	1.10775	0.354916	0.642294	1.80971	0.855755
CFAP65	0.207578	0.0884193	0.0353677	0.8862	0.147999	0.460784	3.11343	1.6385
TMEM251	16.1133	8.24068	9.63771	127.613	12.177	68.6252	5.63566	2.49458
SNORA55	0.0778419	0.22989	0.300626	1.99395	0.153866	1.14729	7.4564	2.89848
KIAA1614-AS1	0.0191985	0.255094	0.255094	0.15783	0.137146	0.206462	1.50541	0.590159
AC016738.2	0.226751	0.0450942	0.15783	0.23547	0.135922	0.19665	1.44678	0.532848
RPS27AP11	0.0575954	0.170063	0.255094	0.15783	0.113829	0.206462	1.81379	0.859006
TBC1D19	4.12562	3.21846	3.46604	36.5557	3.67204	20.0109	5.44953	2.44613
IRAK3	0.0767939	0.0566876	0.198407	0.0676413	0.0667408	0.133024	1.99314	0.995046
AP001094.2	0.195229	0.470403	0.470403	0.554416	0.332816	0.51241	1.53962	0.622572
HAUS6P1	0.0689896	0.33189	0.234275	0.380803	0.20044	0.307539	1.53432	0.6176
AF131215.7	0.0919862	0.175706	0.234275	0.201601	0.133846	0.217938	1.62827	0.703342
HIST1H4E	0.315659	0.209307	0.549431	0.24958	0.262483	0.399506	1.52202	0.605991
ANK3	1.11573	0.795774	0.725038	5.98185	0.955754	3.35344	3.50869	1.81093
ATXN7L2	21.5103	13.033	10.7518	131.822	17.2717	71.287	4.1274	2.04523
RNA5SP217	0	0.104654	0.209307	0.038397	0.0523268	0.123852	2.3669	1.243
LRRC63	0.0518946	0.176839	0.0884193	2.6586	0.114367	1.37351	12.0097	3.58613
AL159169.2	0.702825	0.649604	1.32161	0.854725	0.676215	1.08817	1.6092	0.686346
PTPN7	0.104654	0.0767939	0.115191	0.255094	0.0907237	0.185143	2.04073	1.02909
AKR7A2P1	0.0195229	0.268802	0.156801	0.300309	0.144162	0.228555	1.5854	0.664846
AC113346.1	0.0924027	0.137979	0.252962	0.0780917	0.115191	0.165527	1.43698	0.523038
MIR4284	0.069302	0.229965	0.390941	0.175706	0.149634	0.283324	1.89345	0.921016
AC021945.1	0.389209	0.689671	0.583568	1.7724	0.53944	1.17798	2.18372	1.12678
NPNT	0.103789	0.0176839	0.0176839	1.10775	0.0607365	0.562717	9.26488	3.21177
PAQR9-AS1	0.181631	0.106103	0.0176839	0.8862	0.143867	0.451942	3.14138	1.6514
RF00019	0.0390459	0.0896006	0.112001	0.0924027	0.0643232	0.102202	1.58888	0.668008
GRAMD4P3	0.0283438	0.0901884	0.0901884	0.104654	0.0592661	0.097421	1.64379	0.717025
LY6G6C	0.0191985	0.141719	0.141719	0.0901884	0.0804588	0.115954	1.44116	0.527228
USP3-AS1	0.123787	2.2155	3.32325	0.148146	1.16964	1.7357	1.48395	0.569447
AC019211.1	0.0191985	0.141719	0.170063	0.112735	0.0804588	0.141399	1.75741	0.813452
RARRES2P4	0.0283438	0.0450942	0.0676413	0.0523268	0.036719	0.059984	1.6336	0.708051
AL627389.1	0.0261634	0.038397	0.0575954	0.0566876	0.0322802	0.0571415	1.77017	0.823892
NIPA1	31.6557	40.1601	35.0317	330.996	35.9079	183.014	5.09676	2.34958
IPCEF1	0	0.0634912	0.0423275	0.129736	0.0317456	0.0860319	2.71004	1.43832
MIR1180	0.0229965	0.0780917	0.0976146	0.112001	0.0505441	0.104808	2.07359	1.05213
KIAA0040	0.148146	0.155684	0.181631	0.265258	0.151915	0.223444	1.47085	0.556653
AC016590.3	0.15698	0.0191985	0.115191	0.226751	0.0880894	0.170971	1.94088	0.956709
VEGFD	0.0518946	0.0176839	0.141471	0.4431	0.0347892	0.292285	8.40161	3.07067
MMP23A	0.0225471	0.104654	0.104654	0.134389	0.0636003	0.119521	1.87926	0.910164
AC092574.2	0	0.069302	0.069302	0.0919862	0.034651	0.0806441	2.32732	1.21867
DIAPH2-AS1	0.181631	0.22989	0.31831	3.5448	0.205761	1.93155	9.38738	3.23072
ITGA4	19.201	43.7322	22.3524	236.615	31.4666	129.484	4.11496	2.04088
RNPS1P1	1.73847	0.884193	0.760406	7.5327	1.31133	4.14655	3.16209	1.66088
AC022336.1	0	0.0672005	0.0448003	0.138604	0.0336002	0.0917022	2.72921	1.44848
RN7SL809P	0	0.0676413	0.0450942	0.15698	0.0338206	0.101037	2.98744	1.57891
ZBBX	0.0353677	0.22155	0.4431	0.0846549	0.128459	0.263877	2.05418	1.03856
AL133520.1	1.68657	0.795774	0.742722	10.1913	1.24117	5.46701	4.40471	2.13905
TENT5A	9.21129	12.1488	9.60234	105.901	10.6801	57.7516	5.40743	2.43494
ZNF780A	7.42092	8.04616	6.96744	76.6563	7.73354	41.8119	5.40656	2.43471
NDUFA3P1	0.0523268	0.0191985	0.038397	0.0850315	0.0357626	0.0617142	1.72566	0.78715
LINC01135	0.155684	0.176839	0.0707355	0.8862	0.166261	0.478468	2.87781	1.52497
AC022893.1	0.518946	0.583568	0.601251	5.7603	0.551257	3.18077	5.77004	2.52858
TRGC2	0.0459931	0.0195229	0.0585688	0.0672005	0.032758	0.0628846	1.91967	0.940859
TCP1P3	0.0518946	0.0176839	0.0530516	0.66465	0.0347892	0.358851	10.315	3.36667
RN7SL663P	0.0211637	0.103789	0.155684	0.159155	0.0624764	0.157419	2.51966	1.33323
ACTG1P20	0	0.175706	0.175706	0.134401	0.0878532	0.155054	1.76492	0.819601
AC004623.1	0	0.0784902	0.104654	0.0767939	0.0392451	0.0907237	2.31172	1.20897
AC008620.2	0.0225471	0.0523268	0.130817	0.038397	0.0374369	0.0846069	2.25999	1.17631
LBX2-AS1	2.70563	21.0472	31.9032	2.60314	11.8764	17.2532	1.45272	0.538759
PBX2P1	0.112001	0.069302	0.277208	0.0459931	0.0906514	0.161601	1.78266	0.834031
AC245297.2	0.0634912	0.0518946	0.0778419	0.123787	0.0576929	0.100814	1.74743	0.805237
AC234782.2	0.155684	0.0353677	0.141471	0.4431	0.0955257	0.292285	3.05976	1.61342
SSBP3-AS1	0.596788	0.583568	0.707355	6.6465	0.590178	3.67693	6.2302	2.63928
GBP6	0.0231007	0.0459931	0.0919862	0.0195229	0.0345469	0.0557546	1.61388	0.690534
COG2	35.937	30.1687	28.9662	314.379	33.0528	171.673	5.19389	2.37682
RASSF10	0.0518946	0.0530516	0.123787	1.7724	0.0524731	0.948093	18.0682	4.17538
AC068790.6	0.0778419	0.106103	0.106103	1.7724	0.0919725	0.939251	10.2123	3.35224
ASPA	0.0448003	0.069302	0.161705	0.183972	0.0570512	0.172839	3.02954	1.5991
AC011468.1	1.09431	0.96369	1.814	1.24009	1.029	1.52705	1.48401	0.5695
AC004453.2	0.0195229	0.0896006	0.156801	0.0924027	0.0545618	0.124602	2.28368	1.19136
NIPSNAP3B	0.0176839	0.8862	1.55085	0.0634912	0.451942	0.80717	1.78601	0.836736
MAP7D2	0.0530516	0.8862	1.3293	0.0423275	0.469626	0.685813	1.46034	0.546305
OR1X5P	0.0390459	0.0224002	0.0896006	0.0924027	0.030723	0.0910017	2.962	1.56657
CCL24	0.160976	0.175706	0.33189	0.201601	0.168341	0.266746	1.58455	0.664077
SMARCC2	79.6322	95.0685	81.3635	786.724	87.3503	434.044	4.969	2.31295
AC005304.3	0.0195229	0.0672005	0.134401	0.0924027	0.0433617	0.113402	2.61525	1.38695
SINHCAFP2	0.0229965	0.0585688	0.117138	0.0896006	0.0407827	0.103369	2.53463	1.34178
GPD1L	19.3048	20.2127	16.7113	193.635	19.7587	105.173	5.32286	2.4122
CALM2P3	0.0448003	0	0.0462014	0.0919862	0.0224002	0.0690938	3.08452	1.62505
AC092683.1	0	0.069302	0.115503	0.0459931	0.034651	0.0807482	2.33033	1.22053
POU5F1P6	0.0261634	0.038397	0.0959924	0.0283438	0.0322802	0.0621681	1.92589	0.945526
AC009166.1	0.544893	0.477464	0.742722	5.3172	0.511179	3.02996	5.9274	2.5674
LIX1-AS1	0.0195229	0.0224002	0.0224002	0.161705	0.0209615	0.0920524	4.39149	2.13471
DNAI1	0.114983	0.156183	0.292844	0.224002	0.135583	0.258423	1.90601	0.930556
AC021755.2	0.0261634	0.0191985	0.0191985	0.198407	0.0226809	0.108803	4.7971	2.26216
CNGB1	0.0283438	0.0676413	0.112735	0.15698	0.0479926	0.134858	2.80998	1.49056
SRD5A2	0.261634	0.0959924	0.211183	0.481845	0.178813	0.346514	1.93786	0.954461
LMCD1	6.30519	4.10266	2.91784	46.0824	5.20392	24.5001	4.70801	2.23512
AC110373.1	0	0.0585688	0	0.112001	0.0292844	0.0560004	1.91229	0.935305
NDUFA7	1.01194	0.442097	0.371361	4.20945	0.72702	2.2904	3.1504	1.65553
AC025754.1	0.103789	0.123787	0.0176839	1.10775	0.113788	0.562717	4.9453	2.30606
AC010904.2	0.161705	0.0459931	0.183972	0.156183	0.103849	0.170078	1.63774	0.71171
NRIR	0.0689896	0.0195229	0.0780917	0.112001	0.0442563	0.0950462	2.14763	1.10275
PCDHA2	0.233526	0.0707355	0.0884193	0.4431	0.152131	0.26576	1.74692	0.804812
AC119751.5	0.137979	0.156183	0.273321	0.201601	0.147081	0.237461	1.61449	0.691077
FLJ46284	0.15698	0.191985	0.307176	0.396813	0.174483	0.351995	2.01736	1.01247
AP001434.1	0.0689896	0.117138	0.156183	0.201601	0.0930636	0.178892	1.92226	0.942803
AL137847.1	0.104654	0.230382	0.326374	0.36847	0.167518	0.347422	2.07394	1.05238
UBE2H	171.174	159.42	144.336	1518.5	165.297	831.419	5.02985	2.33051
AL138974.1	0.57084	0.31831	0.282942	2.2155	0.444575	1.24922	2.80992	1.49053
ZSCAN12P1	0.117138	0.201601	0.224002	0.277208	0.159369	0.250605	1.57248	0.653039
ATP1B3-AS1	0.103789	0.725038	0.618935	4.65255	0.414414	2.63574	6.36017	2.66906
CDK3	0.492998	0.406729	0.335993	6.2034	0.449864	3.2697	7.26819	2.8616
AL353804.2	0.0423275	0.0778419	0.207578	0.0707355	0.0600847	0.139157	2.31601	1.21164
AC083843.3	0.830313	0.884193	0.495148	5.98185	0.857253	3.2385	3.77776	1.91753
CTBP2P4	0	0.66465	1.3293	0.0211637	0.332325	0.675232	2.03184	1.02279
MIR3671	0.104654	0.0767939	0.115191	0.226751	0.0907237	0.170971	1.88452	0.914197
AC007998.3	0.0518946	0.106103	0.0353677	0.4431	0.0789989	0.239234	3.02832	1.59852
AL138831.1	0.389209	0.0707355	0.123787	1.10775	0.229972	0.615768	2.67758	1.42093
AC004034.1	0.134389	0.0566876	0.283438	0.15783	0.0955385	0.220634	2.30937	1.2075
ZNF843	0.106103	1.3293	1.99395	0.190474	0.717701	1.09221	1.52182	0.605797
AC098934.3	0.0976146	0.0224002	0.112001	0.138604	0.0600074	0.125302	2.08812	1.0622
MTND4P12	0.565884	1.7724	3.76635	0.211637	1.16914	1.98899	1.70124	0.766589
AL356481.1	0.518946	0.618935	0.335993	4.431	0.56894	2.3835	4.18936	2.06673
SLC9B1	0.195229	0.380803	0.336002	0.485114	0.288016	0.410558	1.42547	0.511438
TAGLN2P1	1.73847	1.18482	0.795774	11.9637	1.46164	6.37973	4.36477	2.1259
HSFY3P	0.112001	0.138604	0.115503	0.252962	0.125302	0.184233	1.4703	0.556115
AC015909.2	0.0575954	0.113375	0.170063	0.135283	0.0854854	0.152673	1.78595	0.836693
AC005838.2	0.0530516	1.3293	2.43705	0.105819	0.691175	1.27143	1.83952	0.879332
AC021106.3	0.0919862	0.409982	0.527119	0.201601	0.250984	0.36436	1.45173	0.537771
CALCRL	0.184805	0.0919862	0.160976	0.312367	0.138396	0.236671	1.71011	0.774085
RFPL3	0.311367	0.300626	0.176839	1.55085	0.305997	0.863844	2.82305	1.49726
AL591623.2	0.0283438	0.0450942	0.112735	0	0.036719	0.0563677	1.53511	0.618343
DNAJB13	0.0959924	0	0.226751	0.0901884	0.0479962	0.158469	3.30171	1.72321
AC098591.2	0.0959924	0.0566876	0.0283438	0.293112	0.07634	0.160728	2.10542	1.07411
PDE6B	0.136661	0.0672005	0.179201	0.207906	0.10193	0.193554	1.89888	0.925148
AC093367.1	0.0176839	1.10775	2.2155	0.105819	0.562717	1.16066	2.0626	1.04446
ENTPD5	8.17339	9.47855	6.43693	58.9323	8.82597	32.6846	3.70323	1.88878
CYP4F12	0.130817	0.134389	0.230382	0.226751	0.132603	0.228566	1.72369	0.785497
CASQ1	0.0195229	0.112001	0.0672005	0.207906	0.0657618	0.137553	2.09169	1.06467
AC073115.1	0.0780917	0.0672005	0.112001	0.161705	0.0726461	0.136853	1.88383	0.913667
TRBV24-1	0	0.155684	0.207578	0.0176839	0.0778419	0.112631	1.44692	0.532987
AL353804.1	0.198407	0.248018	0.383301	0.261634	0.223212	0.322467	1.44467	0.530735
ZNF433	0.106103	0.66465	1.7724	0.148146	0.385376	0.960273	2.49178	1.31718
APCDD1L-DT	64.0119	64.44	46.0665	490.068	64.226	268.067	4.17382	2.06137
AC008840.1	0.170063	0.0225471	0.15783	0.183144	0.096305	0.170487	1.77028	0.823976
NPR2	21.8995	22.989	19.5053	200.946	22.4443	110.226	4.91108	2.29604
ZNF141	0.0884193	0.66465	1.55085	0.148146	0.376535	0.849498	2.2561	1.17383
AC026691.1	0.234275	0.268802	0.470403	0.277208	0.251538	0.373806	1.48608	0.571509
AL391832.3	0.0459931	0.0585688	0.0780917	0.0896006	0.0522809	0.0838462	1.60376	0.68146
CPXCR1	0.0566876	0.202924	0.225471	0.261634	0.129806	0.243552	1.87628	0.907878
CALR4P	0.0780917	0.201601	0.358402	0.161705	0.139847	0.260054	1.85956	0.894964
AK8	0.103789	0.141471	0.0530516	0.4431	0.12263	0.248076	2.02296	1.01647
TBC1D3E	0.0225471	0.0784902	0.0784902	0.0959924	0.0505186	0.0872413	1.72691	0.788195
AC003991.2	0.0919862	0.0195229	0.136661	0.0448003	0.0557546	0.0907304	1.62732	0.702496
HMGB1P31	0.0283438	0.0450942	0.0450942	0.0784902	0.036719	0.0617922	1.68284	0.750897
AC005740.4	0.0778419	0.0530516	0.0707355	1.7724	0.0654467	0.921567	14.0812	3.8157
AC145285.1	0.115503	0.0459931	0.229965	0.0390459	0.0807482	0.134506	1.66574	0.736164
CUEDC1	145.435	83.3617	77.9858	892.181	114.398	485.084	4.24031	2.08417
RPL9	1074.55	515.449	523.778	6463.5	795.002	3493.64	4.3945	2.1357
AP001528.3	0.0778419	0.0530516	0.0884193	1.55085	0.0654467	0.819634	12.5237	3.64659
RNASE6	0.0224002	0.0462014	0.0231007	0.114983	0.0343008	0.0690417	2.01283	1.00923
AL135791.1	0.0450942	0.130817	0.23547	0.0959924	0.0879556	0.165731	1.88426	0.914001
AL355480.1	0.0518946	0.106103	0	0.66465	0.0789989	0.332325	4.2067	2.07269
TMEM72-AS1	0.0224002	0.069302	0.0924027	0.0689896	0.0458511	0.0806962	1.75996	0.815544
AC021491.4	0.141471	0.66465	2.6586	0.148146	0.40306	1.40337	3.48179	1.79983
HOOK1	0.0229965	0.0390459	0.136661	0	0.0310212	0.0683303	2.2027	1.13927
AC008013.3	0.0459931	0.136661	0.136661	0.156801	0.0913268	0.146731	1.60666	0.684061
AC084018.2	0.0353677	0.66465	1.10775	0.0634912	0.350009	0.58562	1.67316	0.742575
PKD1L3	0.0448003	0.0462014	0.0462014	0.0919862	0.0455008	0.0690938	1.51852	0.602663
LINC01695	0.105819	0.181631	0.363262	0.106103	0.143725	0.234683	1.63286	0.707401
AL078581.3	0.0689896	0.0390459	0.175706	0.0896006	0.0540178	0.132653	2.45574	1.29616
AC134915.1	0	0.0672005	0.0448003	0.0924027	0.0336002	0.0686015	2.0417	1.02977
AC079174.1	0	0.0676413	0.0450942	0.104654	0.0338206	0.0748739	2.21385	1.14656
AL023806.3	0.467051	0.265258	0.300626	0.8862	0.366155	0.593413	1.62066	0.696583
AC006238.1	0.0423275	0.0518946	0.0778419	0.0707355	0.047111	0.0742887	1.57688	0.657077
CA4	0.0211637	0.0518946	0.0259473	0.106103	0.0365292	0.0660252	1.80747	0.853969
AC010422.2	0.767939	0.425157	1.30382	0.811696	0.596548	1.05776	1.77313	0.826296
KCNE4	0.134401	0.0231007	0.207906	0.0919862	0.0787508	0.149946	1.90406	0.929078
NLRP6	0	0.115503	0.0924027	0.137979	0.0577517	0.115191	1.99459	0.996093
C1orf140	0.0459931	0.0390459	0.0585688	0.0672005	0.0425195	0.0628846	1.47896	0.564583
RPL7AP9	0.0390459	0.0448003	0.0672005	0.069302	0.0419231	0.0682512	1.62801	0.703111
SPOCK3	0.103789	0.0884193	0.0884193	1.3293	0.0961042	0.708859	7.37594	2.88283
AC026412.1	0.0672005	0.0462014	0.069302	0.0919862	0.0567009	0.0806441	1.42227	0.508197
LRRC71	0.0390459	0.0224002	0.134401	0.0924027	0.030723	0.113402	3.6911	1.88405
AC106712.1	0.265258	1.99395	3.9879	0.317456	1.1296	2.15268	1.90569	0.930315
AL359182.1	0	0.0850315	0.0566876	0.112735	0.0425157	0.0847116	1.99248	0.994562
SMIM6	0	0.0530516	0.0353677	1.10775	0.0265258	0.571559	21.5473	4.42943
RPSAP18	0.0450942	0.0784902	0.15698	0.0767939	0.0617922	0.116887	1.89162	0.91962
AC074212.1	1.01194	0.212206	0.725038	5.7603	0.612075	3.24267	5.29783	2.4054
PEG13	0.181631	0.141471	0.0353677	1.10775	0.161551	0.571559	3.53795	1.82291
RNA5SP78	0	0.0676413	0.0676413	0.104654	0.0338206	0.0861474	2.54718	1.3489
RF00019	0	0.0689896	0.0689896	0.0780917	0.0344948	0.0735407	2.13193	1.09216
AL590762.4	0	0.0676413	0.0676413	0.0523268	0.0338206	0.059984	1.77359	0.826674
PCDHA7	0	0.113375	0.113375	0.0676413	0.0566876	0.0905083	1.59661	0.675016
RF00017	0.0231007	0.0459931	0.0459931	0.117138	0.0345469	0.0815653	2.361	1.2394
AC125611.4	0.103789	0.159155	0.0530516	0.4431	0.131472	0.248076	1.88691	0.916025
AC010343.1	1.37521	0.866509	0.848826	7.75425	1.12086	4.30154	3.83772	1.94025
AL162419.1	0.0959924	0.141719	0.255094	0.112735	0.118856	0.183915	1.54738	0.629827
IL10	0.0195229	0.0448003	0.0896006	0.0462014	0.0321616	0.067901	2.11124	1.07809
AC018410.1	0.0191985	0.0566876	0.113375	0.0450942	0.0379431	0.0792347	2.08825	1.0623
AC127024.6	0.0224002	0.0462014	0.0924027	0.0459931	0.0343008	0.0691979	2.01739	1.01249
PARP15	0.226751	0.0901884	0.202924	0.313961	0.158469	0.258442	1.63086	0.705637
AL133372.2	0.0259473	0.0530516	0.0884193	0.4431	0.0394994	0.26576	6.72819	2.75022
PRDX1P1	0.0225471	0.0523268	0.0784902	0.0959924	0.0374369	0.0872413	2.33035	1.22055
AC091230.1	0.038397	0.0283438	0.0566876	0.0901884	0.0333704	0.073438	2.20069	1.13796
AL353622.2	0.0261634	0.038397	0.0191985	0.198407	0.0322802	0.108803	3.37057	1.75299
AC004917.1	0.038397	0.0566876	0.113375	0.0450942	0.0475423	0.0792347	1.66662	0.736921
NR4A3	0.247574	4.431	6.42495	0.296292	2.33929	3.36062	1.4366	0.522659
HNRNPA1P4	0.0976146	0.112001	0.201601	0.207906	0.104808	0.204754	1.95361	0.966145
YPEL1	0.153588	0.340126	0.396813	0.315659	0.246857	0.356236	1.44309	0.52916
AL592437.2	0	0.0850315	0.0566876	0.135283	0.0425157	0.0959851	2.25764	1.17481
BX005266.2	0.441104	0.247574	0.22989	5.7603	0.344339	2.99509	8.6981	3.1207
ANKRD20A6P	0.137979	0.234275	0.312367	0.224002	0.186127	0.268184	1.44086	0.526935
AC021678.2	0.0195229	0.0448003	0.0896006	0.0924027	0.0321616	0.0910017	2.82951	1.50055
RN7SKP70	0.0176839	0.4431	0.8862	0.0211637	0.230392	0.453682	1.96917	0.977591
CICP22	0	0.0530516	0.0530516	0.22155	0.0265258	0.137301	5.17612	2.37187
FAM133A	0.0959924	0.198407	0.170063	0.315659	0.1472	0.242861	1.64988	0.722358
RPL5P23	0.315659	0.15698	0.601758	0.172786	0.23632	0.387272	1.63876	0.712607
PIP5K1A	73.82	95.7581	62.5125	658.003	84.7891	360.258	4.24887	2.08708
PATE4	0.0523268	0.0191985	0.0575954	0.113375	0.0357626	0.0854854	2.39035	1.25722
ARPP21	0.0523268	0.0191985	0.0575954	0.0566876	0.0357626	0.0571415	1.5978	0.676087
AC020612.3	0.0901884	0.23547	0.366287	0.134389	0.162829	0.250338	1.53743	0.620518
AC100849.1	0.0784902	0	0.115191	0.0283438	0.0392451	0.0717674	1.8287	0.870816
AC114730.3	0.209307	0.268779	0.307176	0.396813	0.239043	0.351995	1.47252	0.558284
AC091806.1	0.0450942	0.0784902	0.183144	0.038397	0.0617922	0.11077	1.79263	0.842075
CARNMT1	18.189	22.6884	18.3735	205.598	20.4387	111.986	5.47911	2.45394
RBM5-AS1	0.0231007	0.137979	0.114983	0.117138	0.08054	0.11606	1.44103	0.527096
AC068672.2	0.0231007	1.9777	2.06969	1.09328	1.0004	1.58149	1.58085	0.660702
AL928970.1	0.112735	0.0784902	0.392451	0.038397	0.0956128	0.215424	2.25309	1.1719
AP001178.1	0.0450942	0.0784902	0.15698	0.0191985	0.0617922	0.0880894	1.42558	0.511544
FOXD4L5	0.0448003	0.0231007	0.0462014	0.137979	0.0339505	0.0920903	2.71249	1.43962
TRAPPC13	11.5984	10.964	9.23098	115.206	11.2812	62.2185	5.51523	2.46342
AC126696.2	0.0423275	0.0259473	0.103789	0.0530516	0.0341374	0.0784204	2.2972	1.19988
SPANXN1	0	0.248018	0.270565	0.183144	0.124009	0.226854	1.82934	0.871322
LINC002481	0.0778419	0.0707355	0.0176839	0.22155	0.0742887	0.119617	1.61016	0.687207
EEF1A1P25	0.0676413	0.0261634	0.104654	0.0767939	0.0469023	0.0907237	1.93431	0.95182
NINJ1	57.3175	28.1881	27.0917	340.522	42.7528	183.807	4.29929	2.1041
AC018641.1	0.0676413	0.0261634	0.0523268	0.134389	0.0469023	0.0933581	1.99048	0.993115
ITIH2	0.180377	0.130817	0.287797	0.172786	0.155597	0.230292	1.48005	0.56565
AC027796.1	0.155684	0.0176839	0.0884193	1.3293	0.0866838	0.708859	8.17753	3.03167
CPEB2-DT	0	0.153588	0.230382	0.0850315	0.0767939	0.157707	2.05363	1.03818
CBX3P4	0.0780917	0.224002	0.268802	0.231007	0.151047	0.249904	1.65448	0.726382
AC019118.2	0	0.0672005	0.112001	0.069302	0.0336002	0.0906514	2.69794	1.43186
SLC25A34-AS1	0.28542	0.123787	0.123787	2.6586	0.204604	1.39119	6.79946	2.76542
TMEM236	0.0585688	0.179201	0.201601	0.231007	0.118885	0.216304	1.81944	0.863494
AC007365.1	0.0523268	0.0959924	0.0959924	0.226751	0.0741596	0.161371	2.176	1.12168
PLD5	0.181631	0.123787	0.0707355	2.6586	0.152709	1.36467	8.93639	3.15969
AL590705.3	0.123787	1.3293	3.9879	0.105819	0.726543	2.04686	2.81726	1.49429
AC040169.2	0.129736	0.0530516	0.0176839	0.66465	0.091394	0.341167	3.73292	1.90031
CPNE9	0.0884193	0.4431	1.99395	0.0634912	0.26576	1.02872	3.87087	1.95266
AL583832.1	0.0462014	0.183972	0.160976	0.175706	0.115087	0.168341	1.46273	0.548664
SDHDP6	0.0191985	0.0566876	0.0566876	0.15783	0.0379431	0.107259	2.82683	1.49919
RPL37P2	2.04984	0.583568	0.5482	11.0775	1.3167	5.81285	4.4147	2.14232
AC093525.8	1.34926	1.25555	0.884193	10.8559	1.30241	5.87007	4.50709	2.1722
AC002401.3	0.28542	0.176839	0.31831	1.7724	0.231129	1.04535	4.52281	2.17722
AC106881.1	0.141719	0.0225471	0.112735	0.183144	0.0821331	0.14794	1.80122	0.848973
DYNC2LI1	6.51277	4.88075	5.05759	54.9444	5.69676	30.001	5.26633	2.3968
AC023509.3	0.473489	0.23547	0.758738	0.326374	0.35448	0.542556	1.53057	0.614069
AC005730.3	0	0.66465	1.99395	0	0.332325	0.996975	3	1.58496
AL353746.1	0.0176839	0.4431	1.3293	0.0211637	0.230392	0.675232	2.9308	1.55129
TMX1	75.8958	83.1142	69.7098	794.921	79.505	432.315	5.43759	2.44297
MMRN1	0.103789	0.0884193	0.0707355	0.22155	0.0961042	0.146143	1.52067	0.604706
TULP1	0.0518946	0.0884193	0.123787	1.3293	0.0701569	0.726543	10.356	3.37239
AC011411.1	0.0231007	0.114983	0.137979	0.175706	0.0690417	0.156843	2.27171	1.18378
SH2D4B	0.113375	0.0676413	0.0901884	0.183144	0.0905083	0.136666	1.50998	0.594533
PDCL3P4	0.0850315	0.0225471	0.0450942	0.209307	0.0537893	0.127201	2.3648	1.24172
HIPK1-AS1	0.181631	0.0353677	0.0530516	0.66465	0.108499	0.358851	3.3074	1.7257
FOXD4L4	0.0518946	0.176839	0.123787	1.7724	0.114367	0.948093	8.28995	3.05136
AC093627.4	0.0919862	0.0390459	0.175706	0.0672005	0.065516	0.121453	1.8538	0.890483
KLF3-AS1	0.530516	4.20945	7.0896	0.613748	2.36998	3.85167	1.62519	0.700609
AC073476.3	0.0850315	0.180377	0.270565	0.15698	0.132704	0.213773	1.6109	0.687865
AC109479.1	0.155684	0.0530516	0.0530516	0.66465	0.104368	0.358851	3.43833	1.78171
RASGRF2-AS1	0.0634912	0.0259473	0.129736	0.0884193	0.0447192	0.109078	2.43917	1.28639
LRRC32	0.138604	0.114983	0.183972	0.214752	0.126793	0.199362	1.57234	0.652913
AC084346.1	0.57084	0.495148	0.671987	5.7603	0.532994	3.21614	6.0341	2.59314
PARP3	43.825	31.6364	31.548	344.953	37.7307	188.251	4.98932	2.31884
SARNP	0.0225471	0.104654	0.104654	0.0767939	0.0636003	0.0907237	1.42647	0.512446
SMARCE1P6	0.0778419	0	0.0176839	1.10775	0.0389209	0.562717	14.4579	3.85379
LINC01140	0.106103	2.2155	3.32325	0.190474	1.1608	1.75686	1.51349	0.597879
SNORA66	0.311367	0.194523	0.247574	3.76635	0.252945	2.00696	7.93438	2.98812
CLIC5	0.069302	0	0.0459931	0.0976146	0.034651	0.0718039	2.0722	1.05116
FGF18	0.126982	0.207578	0.337315	0.194523	0.16728	0.265919	1.58966	0.668717
AC103810.2	0	0.138604	0.115503	0.137979	0.069302	0.126741	1.82883	0.870918
AL139397.1	0	0.0585688	0.0976146	0.0896006	0.0292844	0.0936076	3.1965	1.67649
COX20P2	0.0850315	0.0225471	0.135283	0.104654	0.0537893	0.119968	2.23033	1.15726
CD36	0.0896006	0.231007	0.138604	0.321952	0.160304	0.230278	1.43651	0.522568
AC009065.5	0.0261634	0.24958	0.268779	0.141719	0.137872	0.205249	1.48869	0.574047
AC091965.5	0.0176839	1.10775	1.55085	0.0634912	0.562717	0.80717	1.43442	0.520464
CH25H	0.0585688	0.0672005	0.246402	0.0462014	0.0628846	0.146302	2.32651	1.21817
RCOR1	36.7673	47.4281	31.9901	319.918	42.0977	175.954	4.17966	2.06339
AC131011.1	0.0924027	0.0919862	0.229965	0.0585688	0.0921944	0.144267	1.56481	0.645991
HMGN1P8	0.0566876	0.0901884	0.135283	0.15698	0.073438	0.146131	1.98986	0.992668
CR1	0.136661	0.246402	0.313602	0.323409	0.191531	0.318506	1.66295	0.733741
XIAPP3	0.0224002	0.0462014	0.138604	0.0689896	0.0343008	0.103797	3.02608	1.59745
ANKRD20A21P	0.0261634	0.038397	0.115191	0.0850315	0.0322802	0.100111	3.10132	1.63288
RNU6-476P	0.0195229	0.0896006	0.112001	0.0924027	0.0545618	0.102202	1.87314	0.905457
VWA3A	0.0634912	0.0778419	0.155684	0.0530516	0.0706665	0.104368	1.4769	0.562576
PPP2R3A	29.2685	32.5737	27.8875	276.051	30.9211	151.969	4.91474	2.29712
MESD	96.7834	82.8135	64.2101	735.324	89.7985	399.767	4.45183	2.1544
GTF2F2P1	0.0259473	0.0530516	0.0530516	0.8862	0.0394994	0.469626	11.8894	3.57161
LINC00626	0.038397	0.0850315	0.113375	0.135283	0.0617142	0.124329	2.01459	1.01049
AC004918.1	2.10173	1.27324	1.67997	15.5085	1.68748	8.59423	5.09292	2.34849
SPATA21	0.0423275	0.0778419	0.129736	0.0707355	0.0600847	0.100236	1.66825	0.738331
AC012074.1	0.0224002	0.069302	0.0462014	0.137979	0.0458511	0.0920903	2.00847	1.00609
AC024937.1	0.117138	0.134401	0.201601	0.184805	0.125769	0.193203	1.53617	0.619341
ZNF16	7.88797	5.62347	5.55273	67.1296	6.75572	36.3412	5.37932	2.42742
IFITM2	121.667	50.3283	56.5353	663.32	85.9975	359.928	4.18533	2.06534
STAU2-AS1	0.0778419	0.0707355	0.159155	1.10775	0.0742887	0.633452	8.5269	3.09202
PRRT4	0.0707355	0	0.4431	0.148146	0.0353677	0.295623	8.35855	3.06325
UBA52P5	0	0.115191	0.134389	0.113375	0.0575954	0.123882	2.1509	1.10494
AC015849.1	0.0676413	0.0784902	0.183144	0.0575954	0.0730657	0.12037	1.64741	0.720204
PCSK9	0.129736	0.141471	0.212206	2.43705	0.135604	1.32463	9.76838	3.28812
AL391422.1	0	0.0780917	0.0390459	0.134401	0.0390459	0.0867234	2.22106	1.15125
AL360091.1	0.0778419	0.123787	0.212206	1.3293	0.100814	0.770753	7.64526	2.93457
IDSP1	0.0634912	0.0518946	0.103789	0.0884193	0.0576929	0.0961042	1.66579	0.736206
AC020911.1	0.0229965	0.0585688	0.0780917	0.0896006	0.0407827	0.0838462	2.05593	1.03979
AC010240.3	0.0523268	0.0575954	0.115191	0.0850315	0.0549611	0.100111	1.82149	0.86512
AC080013.4	0.233526	0.477464	0.442097	5.09565	0.355495	2.76887	7.78878	2.9614
ZACN	0.123787	0.66465	1.55085	0.190474	0.394218	0.870661	2.20858	1.14312
DIS3L2	50.2599	31.4242	30.151	308.841	40.8421	169.496	4.15003	2.05312
AC090921.1	0.0707355	0.4431	1.3293	0.0634912	0.256918	0.696395	2.71058	1.4386
AC091588.3	0.0390459	0.179201	0.291202	0.0924027	0.109124	0.191802	1.75766	0.813658
FGD5	0.0778419	0.106103	0.0176839	0.8862	0.0919725	0.451942	4.91388	2.29686
MIR196A1	0.363262	0.495148	0.265258	3.1017	0.429205	1.68348	3.92232	1.97171
PVRIG	0.0924027	0.252962	0.344948	0.195229	0.172682	0.270089	1.56408	0.645313
KRT8P23	0.0767939	0.0850315	0.198407	0.180377	0.0809127	0.189392	2.34069	1.22694
HMGB1P3	0	0.115503	0.138604	0.0919862	0.0577517	0.115295	1.99639	0.997396
ATP2B2	0.283438	0.0450942	0.15783	0.313961	0.164266	0.235895	1.43605	0.52211
FFAR1	0.0224002	0.0462014	0.069302	0.0689896	0.0343008	0.0691458	2.01587	1.0114
AC013452.2	0.0523268	0.0959924	0.0959924	0.141719	0.0741596	0.118856	1.6027	0.680507
LINC01510	0.103789	0.0707355	0.106103	0.8862	0.0872623	0.496151	5.68575	2.50735
TAC1	0.0423275	0.0518946	0.103789	0.0707355	0.047111	0.0872623	1.85227	0.889294
TUBA3E	10.1194	5.35821	5.83568	76.6563	7.73883	41.246	5.32975	2.41407
SLC35D3	0.0676413	0.0523268	0.130817	0.0959924	0.059984	0.113405	1.89058	0.91883
UBE2Q1-AS1	0.0518946	0.106103	0.141471	0.66465	0.0789989	0.40306	5.1021	2.35109
FCF1P1	0.0450942	0.0523268	0.104654	0.038397	0.0487105	0.0715253	1.46837	0.55422
AP000580.1	0.0459931	0.0390459	0.0780917	0.0448003	0.0425195	0.061446	1.44513	0.531195
AC011008.2	0.136661	0.0224002	0.134401	0.184805	0.0795303	0.159603	2.00682	1.00491
RN7SL589P	0.0224002	0.231007	0.231007	0.183972	0.126703	0.20749	1.6376	0.711583
LINC02085	0.0919862	0.0780917	0.136661	0.112001	0.085039	0.124331	1.46204	0.547986
AC022079.2	0.0901884	0.104654	0.183144	0.0959924	0.097421	0.139568	1.43263	0.518664
LINC00239	0.700577	0.45978	0.742722	4.431	0.580179	2.58686	4.45873	2.15663
AC055720.2	0.0707355	0.4431	0.8862	0.190474	0.256918	0.538337	2.09537	1.0672
SEPT2P1	0.0423275	0.103789	0.129736	0.159155	0.0730583	0.144446	1.97713	0.983406
C7orf69	0	0.0575954	0	0.113375	0.0287977	0.0566876	1.96848	0.977079
HOXD12	0.0672005	0.0231007	0.0462014	0.114983	0.0451506	0.080592	1.78496	0.835893
AC103858.2	0.0689896	0.0195229	0.0390459	0.112001	0.0442563	0.0755233	1.7065	0.77104
AC092506.1	0.0390459	0.0448003	0	0.161705	0.0419231	0.0808524	1.92859	0.947545
AC004134.1	0	0.0784902	0.104654	0.038397	0.0392451	0.0715253	1.82253	0.865941
KRT8P45	0.0846549	0.0259473	0.103789	0.0884193	0.0553011	0.0961042	1.73784	0.797291
TTC29	0.15698	0.0959924	0.153588	0.283438	0.126486	0.218513	1.72756	0.788737
IGHV3-33	0.0523268	0.0959924	0.134389	0.0850315	0.0741596	0.10971	1.47938	0.564995
AP000654.1	0	0.0778419	0.103789	0.0176839	0.0389209	0.0607365	1.56051	0.642018
AC004540.2	0.0448003	0.0231007	0.069302	0.0459931	0.0339505	0.0576476	1.69799	0.763827
AZIN1-AS1	0.415157	0.282942	0.212206	4.431	0.349049	2.3216	6.65122	2.73362
RPSAP5	0.0575954	0.113375	0.113375	0.202924	0.0854854	0.15815	1.85002	0.887541
IGBP1-AS1	0.207578	0.300626	0.176839	1.7724	0.254102	0.974619	3.83554	1.93943
FAM186A	0.467051	0.123787	0.141471	1.3293	0.295419	0.735385	2.48929	1.31574
AC099560.2	4.92998	1.66228	2.22817	25.9213	3.29613	14.0748	4.27008	2.09426
SOS1-IT1	0.804366	0.795774	0.77809	8.19735	0.80007	4.48772	5.60916	2.48778
FAM192BP	0.103789	0.22989	0.247574	1.55085	0.16684	0.899212	5.38967	2.4302
AC138951.1	0.0259473	0.159155	0.176839	1.3293	0.092551	0.753069	8.1368	3.02446
AL133255.1	0.0523268	0.0191985	0.0575954	0.113375	0.0357626	0.0854854	2.39035	1.25722
EFL1P1	0.0523268	0.0191985	0.0575954	0.113375	0.0357626	0.0854854	2.39035	1.25722
PGM2	67.4889	80.0549	62.9899	739.312	73.7719	401.151	5.43772	2.443
ALKAL2	0.155684	0.0353677	0.0884193	1.55085	0.0955257	0.819634	8.58025	3.10102
BRD9P2	0.0261634	0.038397	0.0959924	0.0566876	0.0322802	0.07634	2.36492	1.24179
AC016405.2	0.0566876	0.0901884	0.112735	0.104654	0.073438	0.108695	1.48009	0.56568
AC003002.2	0.0261634	0.038397	0.0959924	0.0283438	0.0322802	0.0621681	1.92589	0.945526
PROC	0.0459931	0.0195229	0.0780917	0.0448003	0.032758	0.061446	1.87576	0.907471
AL096701.3	0.0450942	0.0261634	0.104654	0.038397	0.0356288	0.0715253	2.00751	1.00541
AL391840.1	0.0259473	0.0530516	0.123787	0.22155	0.0394994	0.172668	4.37142	2.1281
TBC1D2	104.438	67.1103	62.3887	643.159	85.774	352.774	4.11283	2.04013
TOP3B	0.207578	0.583568	0.495148	4.20945	0.395573	2.3523	5.94656	2.57206
SRP19	19.9016	12.1488	10.1859	135.81	16.0252	72.998	4.5552	2.18752
ZC3H11B	0.0634912	0.0259473	0.103789	0.0884193	0.0447192	0.0961042	2.14906	1.1037
RAB44	0.0575954	0.0850315	0.0850315	0.15783	0.0713134	0.121431	1.70277	0.767886
RGL3	0.0689896	0.0195229	0.0976146	0.0448003	0.0442563	0.0712075	1.60898	0.686146
GRAMD2A	0.155684	0.0176839	0.0176839	0.4431	0.0866838	0.230392	2.65784	1.41026
AC097641.2	0.207578	0.442097	0.176839	1.7724	0.324837	0.974619	3.00033	1.58512
CDH20	0.211183	0.0566876	0.226751	0.225471	0.133935	0.226111	1.68821	0.755492
MTPN	193.722	262.552	202.533	2103.39	228.137	1152.96	5.05381	2.33737
FGF20	0.136661	0.156801	0.156801	0.277208	0.146731	0.217005	1.47893	0.564554
LINC02110	0.207578	0.0530516	0.0353677	0.66465	0.130315	0.350009	2.68587	1.42539
MYO7A	2.43904	1.78607	1.99828	22.155	2.11256	12.0766	5.71659	2.51516
SPTSSA	36.3002	31.7602	24.1031	301.086	34.0302	162.595	4.77795	2.25639
FAM66B	0.467051	0.477464	0.654303	3.76635	0.472258	2.21033	4.68034	2.22661
AC004925.1	0.0585688	0.0672005	0.112001	0.069302	0.0628846	0.0906514	1.44155	0.527622
AC012613.2	0.155684	0.123787	0.0707355	0.66465	0.139735	0.367693	2.63135	1.3958
AC012442.2	0.0566876	0.0450942	0.15783	0.0261634	0.0508909	0.0919965	1.80772	0.854171
EPB42	0.0390459	0.0448003	0.156801	0.0231007	0.0419231	0.0899509	2.14562	1.10139
NSUN7	0.0518946	0.0353677	0.0884193	1.10775	0.0436311	0.598084	13.7077	3.77692
ZKSCAN3	5.57867	5.12832	3.71361	46.3039	5.35349	25.0088	4.67149	2.22388
RNU7-49P	0.0390459	0.0224002	0.112001	0.0231007	0.030723	0.0675507	2.1987	1.13665
CBLN3	2.46499	1.00798	1.45008	15.2869	1.73649	8.36851	4.81922	2.2688
AL162258.2	0.0689896	0.0585688	0.117138	0.0896006	0.0637792	0.103369	1.62073	0.696647
BTF3P6	0.0518946	0.0530516	0.0353677	0.4431	0.0524731	0.239234	4.55917	2.18877
AL080317.2	0.622735	0.424413	0.424413	3.5448	0.523574	1.98461	3.7905	1.92239
AL356273.2	0.0672005	0	0.0462014	0.0919862	0.0336002	0.0690938	2.05635	1.04008
SH3RF2	47.6911	34.2536	30.9644	296.655	40.9724	163.81	3.99806	1.9993
AC009220.2	0.0224002	0.115503	0.184805	0.0689896	0.0689518	0.126898	1.84038	0.880005
SLC26A5	0.0231007	0.137979	0.229965	0.0195229	0.08054	0.124744	1.54885	0.631196
NFKBIL1	32.8493	13.4928	17.7192	231.963	23.171	124.841	5.38781	2.4297
RPS13P2	0.518946	0.371361	0.424413	2.43705	0.445153	1.43073	3.21402	1.68438
AC079313.1	0	0.112735	0.112735	0.0523268	0.0563677	0.0825311	1.46416	0.550069
LYPD6B	10.9238	6.56071	5.74726	72.8899	8.74226	39.3186	4.49753	2.16913
GTF2IP4	5.44893	7.71017	6.43693	57.8245	6.57955	32.1307	4.88342	2.28789
AK7	0.0767939	0.113375	0.170063	0.135283	0.0950846	0.152673	1.60565	0.683159
AL035458.1	0.0353677	0.66465	1.10775	0.0423275	0.350009	0.575038	1.64293	0.716268
SUGT1P1	0.908155	0.601251	0.654303	8.19735	0.754703	4.42582	5.86432	2.55197
AL365436.1	0	0.0924027	0.0231007	0.137979	0.0462014	0.08054	1.74324	0.80177
AC112484.3	1.71252	0.760406	0.919561	9.7482	1.23646	5.33388	4.31382	2.10897
RAPH1	3.86615	9.58465	6.70218	54.0582	6.7254	30.3802	4.51723	2.17544
AC109492.1	0.106103	1.10775	1.7724	0.190474	0.606926	0.981436	1.61706	0.693373
TLR9	0.0353677	0.22155	1.10775	0.0634912	0.128459	0.58562	4.55882	2.18866
CDK2AP2P2	0.0689896	0.0976146	0.253798	0.0448003	0.0833021	0.149299	1.79226	0.841781
AC231981.1	0.259473	0.265258	0.282942	3.32325	0.262365	1.8031	6.87246	2.78083
DGKB	0.0778419	0.0884193	0.0707355	0.4431	0.0831306	0.256918	3.09053	1.62785
HUWE1	281.217	285.205	253.799	2243.86	283.211	1248.83	4.40953	2.14063
AC113382.1	0	0.15783	0.0901884	0.15698	0.0789148	0.123584	1.56605	0.647127
PODN	0.0530516	0.4431	0.8862	0.105819	0.248076	0.496009	1.99943	0.999586
AC109454.4	0.129736	0.0707355	0.0176839	1.10775	0.100236	0.562717	5.61392	2.48901
MYCBP2-AS1	0.0259473	0.0530516	0.0530516	1.10775	0.0394994	0.580401	14.6939	3.87714
FAM47E	0.0283438	0.180377	0.0901884	0.23547	0.10436	0.162829	1.56026	0.641788
RPS20P4	0.0575954	0.113375	0.0850315	0.180377	0.0854854	0.132704	1.55236	0.634464
CCRL1P1	0.0462014	0.0459931	0.0229965	0.117138	0.0460972	0.0700671	1.51998	0.604057
LINC01775	0.155684	0.442097	0.247574	3.32325	0.29889	1.78541	5.97347	2.57857
AC144548.1	0.0518946	0.0884193	0.0176839	0.4431	0.0701569	0.230392	3.28395	1.71543
AC009955.3	0.0459931	0.0390459	0.0585688	0.0672005	0.0425195	0.0628846	1.47896	0.564583
GTF2H2C	10.5605	14.2886	11.4945	111.883	12.4246	61.6886	4.96506	2.31181
TMSB4XP4	0.259473	0.0707355	0.159155	1.99395	0.165104	1.07655	6.52044	2.70497
AC012462.1	0.0784902	0.0959924	0.172786	0.141719	0.0872413	0.157253	1.8025	0.850002
AC104446.1	0.207578	0.176839	0.176839	2.88015	0.192208	1.52849	7.95227	2.99137
TNFRSF10D	0.28542	0.212206	0.106103	2.88015	0.248813	1.49313	6.00099	2.5852
AC104248.1	0.0566876	0.0450942	0.0901884	0.0784902	0.0508909	0.0843393	1.65726	0.728796
TBC1D3B	0.0462014	0.0459931	0.0919862	0.0585688	0.0460972	0.0752775	1.63302	0.707539
LINC01779	0	0.129736	0.181631	0.0530516	0.0648682	0.117341	1.80892	0.855127
CERS6-AS1	0.0530516	0	1.10775	0.0423275	0.0265258	0.575038	21.6785	4.43819
MPRIPP1	0.181631	0.282942	0.141471	1.7724	0.232286	0.956935	4.11963	2.04252
RF01210	0	0.141719	0.198407	0.0225471	0.0708595	0.110477	1.5591	0.640711
TLR5	0.0896006	0.0231007	0.0924027	0.0689896	0.0563506	0.0806962	1.43204	0.518068
ATP1B1P1	0.0195229	0.112001	0.0896006	0.115503	0.0657618	0.102552	1.55945	0.641033
RNF123	52.9844	49.4618	44.3511	425.376	51.2231	234.863	4.58511	2.19696
ANKRD35	0.181631	0.123787	0.176839	1.55085	0.152709	0.863844	5.6568	2.49999
AC092653.1	0.0448003	0.0924027	0.0924027	0.114983	0.0686015	0.103693	1.51152	0.596003
AC008494.3	0.183144	0.230382	0.191985	0.396813	0.206763	0.294399	1.42385	0.509797
PRDX3P2	0.0459931	0.214752	0.195229	0.179201	0.130373	0.187215	1.436	0.522057
ATG16L1	57.084	46.8446	37.7197	428.256	51.9643	232.988	4.48361	2.16466
SNORA58	0.0211637	0.0778419	0.155684	0.0353677	0.0495028	0.0955257	1.9297	0.948379
LINC00898	0.467051	0.583568	0.512832	2.43705	0.525309	1.47494	2.80776	1.48942
C8orf31	0.0585688	0.0224002	0.0672005	0.115503	0.0404845	0.0913519	2.25647	1.17407
RNU6-6P	0.181631	0.0353677	0.0884193	0.4431	0.108499	0.26576	2.44941	1.29244
LINC02361	0.0585688	0.0224002	0.0896006	0.069302	0.0404845	0.0794513	1.96251	0.972703
AC010319.1	0.0676413	0.0261634	0.104654	0.0575954	0.0469023	0.0811245	1.72965	0.790478
AC020898.1	0.176839	1.7724	2.6586	0.190474	0.974619	1.42454	1.46163	0.547582
SNORD123	0.0780917	0.0224002	0.134401	0.0462014	0.0502459	0.0903011	1.79718	0.845737
KIAA1328	2.80231	2.2989	1.73302	18.3886	2.5506	10.0608	3.94449	1.97984
RPS20P14	1.08979	0.495148	0.495148	7.5327	0.792467	4.01392	5.0651	2.34059
AC098820.3	0.0976146	0.134401	0.156801	0.231007	0.116008	0.193904	1.67147	0.74112
AC138866.2	0.103789	0.406729	0.247574	1.55085	0.255259	0.899212	3.52274	1.8167
LINC01182	0.0459931	0.0390459	0.117138	0.0448003	0.0425195	0.0809689	1.90428	0.929245
SPON1-AS1	0.0778419	0.0530516	0.0884193	0.8862	0.0654467	0.487309	7.4459	2.89645
FAM71E1	0.207578	0.194523	0.212206	1.55085	0.20105	0.881528	4.38461	2.13245
RF00019	0.0518946	0.141471	0.0176839	1.10775	0.0966827	0.562717	5.82024	2.54108
RPL31P49	0.46855	0.179201	0.448003	0.508215	0.323876	0.478109	1.47621	0.561899
RPS15AP1	1.58278	0.813458	0.689671	10.8559	1.19812	5.77281	4.81822	2.2685
AL353795.3	0.0850315	0.0901884	0.202924	0.0523268	0.0876099	0.127625	1.45675	0.542748
AC016739.1	4.61862	2.01596	2.45806	29.9092	3.31729	16.1836	4.87858	2.28646
AC007684.1	0.0896006	0.0462014	0.069302	0.137979	0.067901	0.103641	1.52635	0.610086
ADGRF2	0.155684	0.194523	0.0707355	1.10775	0.175103	0.589242	3.36512	1.75066
MIR553	0.0259473	0.123787	0.0176839	0.8862	0.0748672	0.451942	6.03658	2.59373
SH2D6	0.644257	0.358402	0.873606	0.554416	0.50133	0.714011	1.42423	0.510187
ATP6AP1	144.241	88.5785	83.8392	925.192	116.41	504.516	4.33397	2.11569
NUFIP1P	0	0.105819	0.0634912	0.129736	0.0529093	0.0966138	1.82603	0.868707
RN7SKP30	0	0.0896006	0.134401	0.069302	0.0448003	0.101851	2.27345	1.18489
AL160313.1	0.28542	0.0884193	0.159155	1.99395	0.18692	1.07655	5.75943	2.52593
ACBD3-AS1	0.0459931	0.0780917	0.136661	0.0448003	0.0620424	0.0907304	1.46239	0.548331
AC091868.1	0.104654	0.153588	0.153588	0.255094	0.129121	0.204341	1.58256	0.662259
AC004951.3	0.0448003	0.069302	0.0924027	0.0689896	0.0570512	0.0806962	1.41445	0.500244
AC084346.2	0.176839	0.8862	2.2155	0.16931	0.531519	1.1924	2.24339	1.16568
EEF1A1P10	0.0585688	0.0672005	0.156801	0.069302	0.0628846	0.113052	1.79776	0.846202
C17orf47	0.0634912	0.0259473	0.155684	0.0176839	0.0447192	0.0866838	1.9384	0.954866
AC019226.1	0.492998	0.176839	0.159155	2.2155	0.334919	1.18733	3.54512	1.82584
CDC37L1-DT	1.37521	0.335993	0.353677	6.86805	0.8556	3.61086	4.22027	2.07734
AC009630.2	0	0.123787	0.0176839	0.22155	0.0618935	0.119617	1.93262	0.950561
RF01241	0.0259473	0.22989	0.0530516	1.3293	0.127919	0.691175	5.40324	2.43382
AC010336.5	0.103789	0.0353677	0.0353677	0.4431	0.0695784	0.239234	3.43833	1.78171
AC114781.2	0.0518946	0.0707355	0.141471	0.66465	0.061315	0.40306	6.5736	2.71668
ZRSR2P1	0.0530516	0	0.22155	0.0423275	0.0265258	0.131939	4.97398	2.3144
AL512506.3	0	0.114983	0.114983	0.0780917	0.0574914	0.0965372	1.67916	0.74774
NECAB1	6.87603	3.81971	4.03192	53.6151	5.34787	28.8235	5.38971	2.43021
DIO1	0.0448003	0.115503	0.115503	0.137979	0.0801518	0.126741	1.58127	0.66108
P2RY1	8.1215	10.6987	8.41752	84.6321	9.41012	46.5248	4.94412	2.30571
RPL3P7	0.130817	0.0575954	0.0959924	0.226751	0.0942062	0.161371	1.71296	0.776492
AC026471.2	0.233526	0.176839	0.106103	0.66465	0.205182	0.385376	1.87822	0.909363
AC107068.2	0	0.0767939	0.038397	0.113375	0.038397	0.0758861	1.97636	0.982844
RNGTT	28.6458	32.1316	22.8652	257.441	30.3887	140.153	4.61202	2.2054
AL136366.1	0.0229965	0.0585688	0.0390459	0.0896006	0.0407827	0.0643232	1.57722	0.657384
SDHAP1	15.1792	13.7404	10.9994	119.858	14.4598	65.4289	4.5249	2.17788
AC132872.1	11.2871	5.67652	5.30516	70.4529	8.48179	37.879	4.46592	2.15896
NOS1AP	2.28336	2.95321	2.33427	21.9334	2.61828	12.1339	4.63428	2.21234
CYP4F35P	0.804366	0.176839	0.45978	5.7603	0.490602	3.11004	6.33923	2.66431
AC113194.1	0.389209	0.194523	0.22989	1.7724	0.291866	1.00114	3.43015	1.77827
TUBB8P2	0	0.0767939	0	0.113375	0.038397	0.0566876	1.47636	0.562042
AC011498.6	0.674629	0.31831	0.247574	3.9879	0.496469	2.11774	4.26559	2.09275
AL021154.1	0.233526	0.0884193	0.0884193	1.99395	0.160972	1.04118	6.46809	2.69334
LHFPL4	0.129736	0.0530516	0.0176839	0.8862	0.091394	0.451942	4.94498	2.30597
VDAC1P6	0	0.0896006	0.0448003	0.115503	0.0448003	0.0801518	1.78909	0.839227
AC090198.1	1.58278	1.06103	1.02566	12.1852	1.32191	6.60545	4.99691	2.32104
RAB7B	0.565884	4.65255	7.0896	0.592585	2.60922	3.84109	1.47212	0.5579
AC138473.1	0.0229965	0.0585688	0.0585688	0.0672005	0.0407827	0.0628846	1.54194	0.624751
AC022092.1	0.179201	0.069302	0.207906	0.160976	0.124252	0.184441	1.48441	0.569894
AC027288.1	0.129736	0.0176839	0.0884193	1.10775	0.0737101	0.598084	8.114	3.02041
RPS7P1	15.1273	5.71189	7.03818	88.8415	10.4196	47.9398	4.60094	2.20193
BTF3P10	0.104654	0	0.0959924	0.0850315	0.0523268	0.0905119	1.72974	0.790559
BTBD18	0.0211637	0.155684	0.181631	0.0884193	0.0884237	0.135025	1.52702	0.610723
AC011611.3	0.0585688	0.0896006	0.134401	0.115503	0.0740847	0.124952	1.68661	0.754128
AL135818.1	0.804366	0.495148	0.530516	4.8741	0.649757	2.70231	4.15895	2.05622
CASC8	1.27142	0.442097	0.583568	4.8741	0.856757	2.72883	3.18507	1.67133
ST13P19	0.0778419	0.194523	0.0530516	1.10775	0.136182	0.580401	4.26194	2.09151
CROCC	43.0725	27.7106	30.3809	301.751	35.3916	166.066	4.69225	2.23028
LINC02234	0.038397	0.0566876	0.0566876	0.112735	0.0475423	0.0847116	1.78181	0.833347
RF02116	0.0518946	0.0707355	0.0353677	0.4431	0.061315	0.239234	3.90172	1.96411
EIF4E3	2.49094	1.76839	1.71533	21.2688	2.12966	11.4921	5.39619	2.43194
LINC02257	0.0448003	0.161705	0.184805	0.160976	0.103253	0.172891	1.67444	0.743683
RBMS3-AS3	0.117138	0.179201	0.313602	0.115503	0.148169	0.214553	1.44802	0.534085
LINC01204	6.14951	6.71987	5.78262	51.3996	6.43469	28.5911	4.44328	2.15162
CHIAP3	0.0767939	0	0.113375	0.112735	0.038397	0.113055	2.94438	1.55797
AC025287.3	0.467051	0.282942	0.371361	3.76635	0.374996	2.06885	5.517	2.46388
AC010457.1	0.181631	0.106103	0.106103	1.10775	0.143867	0.606926	4.21866	2.07678
AC005330.1	0.0231007	0.114983	0.229965	0	0.0690417	0.114983	1.66541	0.735877
AC018467.1	0.0884193	0.4431	0.8862	0.126982	0.26576	0.506591	1.9062	0.9307
PRPF40A	93.7475	99.3656	80.9214	890.631	96.5566	485.776	5.031	2.33084
C2CD4D	0.141471	0.4431	1.10775	0.190474	0.292285	0.649112	2.22081	1.15109
CHCHD2P2	0.0459931	0.0780917	0.0780917	0.112001	0.0620424	0.0950462	1.53196	0.615375
VANGL1	66.8661	75.7223	57.1012	559.857	71.2942	308.479	4.32684	2.11331
DCAF13	160.25	128.685	117.014	1364.97	144.468	740.992	5.12911	2.35871
NUDT3	29.8134	20.4249	19.3992	186.323	25.1191	102.861	4.09494	2.03384
FA2H	0.0353677	0.4431	0.8862	0.0423275	0.239234	0.464264	1.94063	0.956523
SCN4A	0.0353677	0.4431	0.8862	0.0423275	0.239234	0.464264	1.94063	0.956523
TMEM75	0.207578	0.176839	0.176839	1.55085	0.192208	0.863844	4.49431	2.1681
AL627308.2	0.0518946	0.0707355	0.0176839	0.22155	0.061315	0.119617	1.95086	0.964109
TRAM2-AS1	7.75824	7.62175	5.44663	69.5667	7.68999	37.5066	4.87733	2.28609
LRTM2	0.0566876	0.0450942	0.0901884	0.0784902	0.0508909	0.0843393	1.65726	0.728796
GPR75-ASB3	0.0518946	0.106103	0.106103	1.3293	0.0789989	0.717701	9.08496	3.18348
AC005288.1	11.339	14.5538	11.1232	118.529	12.9464	64.8262	5.00728	2.32403
AC092032.1	0.0778419	0.0353677	0.123787	0.22155	0.0566048	0.172668	3.05042	1.60901
AC068491.3	0.15783	0.0261634	0.15698	0.134389	0.0919965	0.145685	1.58359	0.663199
AL355312.2	0.389209	0.22989	0.335993	2.43705	0.30955	1.38652	4.47915	2.16323
FAR2P2	0.0225471	0.0784902	0.130817	0.0575954	0.0505186	0.0942062	1.86478	0.899006
BPHL	4.35914	2.70563	2.90015	31.017	3.53239	16.9586	4.80088	2.2633
ABCB7	17.3068	14.766	12.4318	133.373	16.0364	72.9024	4.54605	2.18461
TMLHE-AS1	0.0778419	0.0176839	0.0707355	0.4431	0.0477629	0.256918	5.37903	2.42734
RNF216	110.328	87.2345	74.7674	811.98	98.7812	443.374	4.48844	2.16622
CYP4F25P	0.726524	0.530516	0.565884	4.20945	0.62852	2.38767	3.79887	1.92557
UBQLN4	96.9131	80.9744	74.1838	780.299	88.9438	427.241	4.8035	2.26409
RNA5SP528	0.0195229	0.0896006	0.0672005	0.0924027	0.0545618	0.0798016	1.46259	0.548527
SUN3	0.0780917	0.0448003	0.0896006	0.0924027	0.061446	0.0910017	1.481	0.566573
TMEM225B	0.103789	0.0353677	0.0707355	0.8862	0.0695784	0.478468	6.87666	2.78171
AL512288.2	0.0784902	0.0191985	0.0767939	0.0850315	0.0488443	0.0809127	1.65654	0.728175
TLE1P1	0.28542	0.5482	0.194523	1.99395	0.41681	1.09424	2.62526	1.39246
CFL1P5	0.129736	0	0.0707355	0.8862	0.0648682	0.478468	7.37599	2.88284
CASP17P	0.0566876	0.0676413	0.0225471	0.15698	0.0621645	0.0897637	1.44397	0.530042
AL157937.1	0.0191985	0.0850315	0.170063	0.0450942	0.052115	0.107579	2.06425	1.04562
EVA1B	17.5663	6.91439	8.82425	100.584	12.2404	54.7039	4.46915	2.16
AL157935.1	0.211637	0.155684	0.415157	0.123787	0.183661	0.269472	1.46723	0.553093
AC009220.3	0.0566876	0.0450942	0.135283	0.0261634	0.0508909	0.080723	1.5862	0.665571
LRIT3	0.117138	0.134401	0.179201	0.231007	0.125769	0.205104	1.6308	0.705576
RPL9P32	0.112735	0	0.130817	0.0575954	0.0563677	0.0942062	1.67128	0.740952
FTH1P11	0.181631	0.0353677	0.141471	0.8862	0.108499	0.513835	4.73584	2.24362
VNN3	0.0259473	0.141471	0.0530516	2.6586	0.0837091	1.35583	16.1969	4.01764
AC092168.1	0	0.113375	0.198407	0	0.0566876	0.0992034	1.75	0.807355
RPL21P93	0.0566876	0.0901884	0.180377	0.0523268	0.073438	0.116352	1.58435	0.663894
ASB18	0.207578	0.247574	0.212206	1.55085	0.227576	0.881528	3.87355	1.95366
AC090579.1	0.0450942	0.0523268	0.15698	0	0.0487105	0.0784902	1.61136	0.688279
HIST1H2BG	0.441104	0.389045	0.406729	3.76635	0.415074	2.08654	5.0269	2.32967
AL162727.2	0.0448003	0.115503	0.254107	0	0.0801518	0.127054	1.58516	0.664631
AC037198.1	0.181631	0.159155	0.123787	0.66465	0.170393	0.394218	2.31358	1.21013
C6orf163	0.752471	0.495148	0.424413	3.5448	0.62381	1.98461	3.18143	1.66967
RBM22P2	0.181631	0	0.0530516	1.55085	0.0908155	0.80195	8.83055	3.1425
HCG25	0.648682	0.5482	0.530516	3.76635	0.598441	2.14843	3.59005	1.844
AC004908.2	1.19358	0.654303	0.707355	8.64045	0.923939	4.6739	5.05867	2.33876
AL049757.1	0.103789	0.141471	0.0707355	1.10775	0.12263	0.589242	4.80504	2.26455
KATNBL1	25.4543	22.989	20.6194	210.029	24.2217	115.324	4.76121	2.25133
LINC02453	0.0901884	0.0523268	0.104654	0.134389	0.0712576	0.119521	1.67732	0.746154
AC097451.1	0.038397	0.0850315	0.141719	0.0450942	0.0617142	0.0934066	1.51354	0.597923
GALNT3	0.0259473	0.0884193	0.0353677	0.66465	0.0571833	0.350009	6.12082	2.61372
EMC3-AS1	3.2953	4.58012	3.50141	26.8075	3.93771	15.1545	3.84855	1.94431
SFTPB	0.0566876	0.0450942	0.15783	0.0261634	0.0508909	0.0919965	1.80772	0.854171
AP000936.3	0.337315	0.0530516	0.141471	0.8862	0.195183	0.513835	2.63258	1.39648
OR4F13P	0.0530516	0.8862	1.3293	0.0634912	0.469626	0.696395	1.48287	0.568395
AC078881.1	0.28542	0.247574	0.194523	2.2155	0.266497	1.20501	4.52167	2.17685
GPR18	0.129736	0.0353677	0.0353677	0.4431	0.0825521	0.239234	2.89797	1.53504
PEX6	100.935	59.7538	64.9705	695.667	80.3444	380.319	4.73361	2.24294
RPS7P3	0.57084	0.176839	0.265258	4.20945	0.373839	2.23735	5.9848	2.5813
AL391839.1	0.0259473	0.0884193	0.0530516	0.66465	0.0571833	0.358851	6.27544	2.64972
AL591742.2	0.175706	0.112001	0.268802	0.138604	0.143854	0.203703	1.41604	0.501866
ZNF341-AS1	0.155684	0.0176839	0.0176839	0.4431	0.0866838	0.230392	2.65784	1.41026
AP000346.2	0.492998	0.212206	0.212206	2.43705	0.352602	1.32463	3.75672	1.90947
AC106760.2	0.0423275	0.0778419	0.155684	0.0353677	0.0600847	0.0955257	1.58985	0.668892
CFP	1.37521	0.565884	0.831142	8.4189	0.970545	4.62502	4.76538	2.25259
TLK2	42.3979	37.9142	32.1493	348.72	40.156	190.434	4.74236	2.24561
IL37	0.0283438	0.0676413	0.0676413	0.0784902	0.0479926	0.0730657	1.52244	0.606384
AC131934.1	0.0283438	0.0676413	0.0676413	0.0784902	0.0479926	0.0730657	1.52244	0.606384
RNU4ATAC	0.0353677	0.66465	1.3293	0.0634912	0.350009	0.696395	1.98965	0.992516
CASP16P	0	0.0901884	0.0901884	0.0523268	0.0450942	0.0712576	1.58019	0.660102
AC008443.5	0.0767939	0	0.141719	0.0676413	0.038397	0.10468	2.72626	1.44692
AC004241.4	0.467051	0.282942	0.265258	2.6586	0.374996	1.46193	3.89851	1.96292
CAB39	69.3571	79.6128	61.7167	684.811	74.4849	373.264	5.01127	2.32517
GSN-AS1	0.233526	0.353677	0.212206	2.2155	0.293601	1.21385	4.13436	2.04766
AC012313.3	1.08979	0.831142	0.636619	7.0896	0.960464	3.86311	4.02213	2.00796
CNTN6	0.181631	0.265258	0.22989	0.66465	0.223444	0.44727	2.00171	1.00123
AIDA	28.6977	47.4458	33.7585	346.504	38.0718	190.131	4.99402	2.3202
NBPF19	10.2751	8.45289	6.98513	88.62	9.36401	47.8025	5.10492	2.35189
MYBPHL	0.0283438	0.0676413	0.0901884	0.0523268	0.0479926	0.0712576	1.48476	0.570233
MIR378H	0.0225471	0.0784902	0.104654	0.038397	0.0505186	0.0715253	1.41582	0.501637
AC005682.1	0.467051	0.176839	0.22989	3.32325	0.321945	1.77657	5.51824	2.46421
LINC01502	0.103789	0.0530516	0.141471	0.4431	0.0784204	0.292285	3.72716	1.89808
TRGV9	0.0518946	0.0353677	0.0530516	0.66465	0.0436311	0.358851	8.22464	3.03995
AC025283.2	0.0523268	0.038397	0.0575954	0.0850315	0.0453619	0.0713134	1.5721	0.652694
AL033384.2	0	0.0884193	0.0176839	0.66465	0.0442097	0.341167	7.71702	2.94804
RF00012	0.22989	1.10775	1.99395	0.148146	0.66882	1.07105	1.6014	0.679333
AC022079.1	0.0518946	0.0707355	0.0530516	0.4431	0.061315	0.248076	4.04592	2.01647
AC013652.1	0.265258	2.2155	3.5448	0.148146	1.24038	1.84647	1.48864	0.573991
LINC02050	0.155684	0.0884193	0.0707355	0.66465	0.122052	0.367693	3.0126	1.59101
HNRNPA1P35	0.0259473	0.123787	0.0707355	0.4431	0.0748672	0.256918	3.43165	1.7789
AL390879.1	2.33526	1.6446	1.71533	17.5024	1.98993	9.60889	4.82876	2.27165
AC084035.1	0.103789	0.123787	0.123787	0.66465	0.113788	0.394218	3.4645	1.79265
AC025165.4	0.155684	0.123787	0.141471	1.10775	0.139735	0.62461	4.46995	2.16026
IGHV1-45	0.0518946	0.212206	0.176839	1.10775	0.13205	0.642294	4.864	2.28214
SFTA2	0.0530516	0.22155	0.4431	0.0423275	0.137301	0.242714	1.76775	0.821916
AC234644.1	0.0353677	0.4431	0.66465	0.0846549	0.239234	0.374652	1.56605	0.647131
AC103760.1	0.15698	0.0767939	0.134389	0.198407	0.116887	0.166398	1.42358	0.509523
ARG1	0.0518946	0.176839	0.123787	1.7724	0.114367	0.948093	8.28995	3.05136
RF00019	0.207578	0.0707355	0.141471	0.8862	0.139157	0.513835	3.69249	1.88459
AC137630.2	0.136661	0.0448003	0.179201	0.115503	0.0907304	0.147352	1.62407	0.699612
RPS14P8	0.123787	0.66465	1.10775	0.190474	0.394218	0.649112	1.64658	0.719471
TENT5B	0.259473	0.0884193	0.0530516	1.10775	0.173946	0.580401	3.33667	1.73841
AC005034.5	0.207578	0.22989	0.247574	2.43705	0.218734	1.34231	6.13672	2.61747
MS4A4E	0.0676413	0.0261634	0.0784902	0.0575954	0.0469023	0.0680428	1.45073	0.536783
LINC02080	0.0784902	0.0191985	0.0575954	0.0850315	0.0488443	0.0713134	1.46002	0.545983
AC114956.2	0.311367	0.194523	0.22989	2.2155	0.252945	1.22269	4.83384	2.27317
SYT11	38.376	37.6136	29.6558	309.284	37.9948	169.47	4.46034	2.15715
ZRANB2-AS2	0.415157	0.353677	0.159155	2.88015	0.384417	1.51965	3.95313	1.983
WHAMM	16.3468	14.3239	12.6263	129.164	15.3354	70.8949	4.62297	2.20882
AC234582.1	0.700577	0.31831	0.389045	4.431	0.509443	2.41002	4.7307	2.24205
AC007687.1	0.0423275	0.0518946	0.129736	0.0176839	0.047111	0.0737101	1.56461	0.645799
AL158156.1	0.0448003	0.0462014	0.115503	0.0229965	0.0455008	0.06925	1.52195	0.605921
LINC00896	0.544893	0.212206	0.247574	2.6586	0.37855	1.45309	3.83856	1.94057
SMARCD1	151.013	104.954	103.451	1057.68	127.983	580.565	4.53625	2.1815
FAF2	111.444	105.661	89.1267	947.79	108.552	518.459	4.77612	2.25584
IQANK1	0.129736	0	0.0884193	0.22155	0.0648682	0.154985	2.38922	1.25654
PAQR6	19.7199	9.21329	11.4238	127.834	14.4666	69.629	4.81308	2.26696
RPS6	2710.22	1445.28	1494.76	18226.7	2077.75	9860.73	4.74586	2.24667
NEK11	4.87809	4.36791	3.90813	40.3221	4.623	22.1151	4.78371	2.25813
RNF148	0.233526	0.0707355	0.106103	1.99395	0.152131	1.05003	6.90214	2.78704
RN7SKP160	0.0459931	0.0390459	0.0976146	0.0448003	0.0425195	0.0712075	1.6747	0.743905
TMEM130	0.155684	0.141471	0.141471	1.3293	0.148577	0.735385	4.94951	2.30729
FHAD1	0.960049	0.760406	0.689671	8.862	0.860228	4.77583	5.55182	2.47296
COX17P1	0.112735	0	0.15698	0.0191985	0.0563677	0.0880894	1.56276	0.644098
UBE3C	130.852	152.011	110.807	1156.71	141.431	633.76	4.48104	2.16383
AL356488.1	0.0261634	0.0767939	0.0767939	0.113375	0.0514787	0.0950846	1.84707	0.885237
AGBL5-AS1	0.155684	0.0353677	0.0353677	0.66465	0.0955257	0.350009	3.66403	1.87343
MIR3176	0.337315	1.29092	0.636619	8.4189	0.814118	4.52776	5.56155	2.47549
AC233992.3	0.441104	0.265258	0.300626	1.7724	0.353181	1.03651	2.93479	1.55326
RNU5B-2P	0.115191	0.0566876	0.198407	0.112735	0.0859393	0.155571	1.81024	0.856185
RN7SKP173	0.0523268	0.0575954	0.0767939	0.0850315	0.0549611	0.0809127	1.47218	0.557955
PDGFRA	0.155684	0.123787	0.106103	1.10775	0.139735	0.606926	4.3434	2.11882
RPSAP8	0.0884193	0.4431	0.8862	0.0634912	0.26576	0.474845	1.78675	0.837336
ZNF571-AS1	0.103789	0.123787	0.0353677	1.10775	0.113788	0.571559	5.02301	2.32855
SYN3	0.0259473	0.0707355	0.0884193	0.66465	0.0483414	0.376535	7.78907	2.96145
CU104787.1	1.53089	1.52081	1.13177	13.7361	1.52585	7.43393	4.87199	2.28451
OLA1	179.4	146.263	124.07	1418.14	162.831	771.105	4.73561	2.24355
TLK2P1	0.259473	0.22989	0.22989	2.88015	0.244682	1.55502	6.35528	2.66796
EXOSC5	111.288	49.8154	58.4452	698.768	80.5517	378.607	4.70017	2.23271
AL139397.2	0.106103	0	0.66465	0.126982	0.0530516	0.395816	7.46096	2.89936
NPHP3-AS1	0.106103	0	0.66465	0.0634912	0.0530516	0.36407	6.86257	2.77875
GEM	23.0931	31.1943	23.2366	239.274	27.1437	131.255	4.83557	2.27369
AC098614.1	0.882208	0.742722	0.77809	6.86805	0.812465	3.82307	4.70552	2.23435
FOXD4L6	0.155684	0	0.0353677	0.66465	0.0778419	0.350009	4.49641	2.16877
AC093627.5	1.71252	1.30861	1.14945	13.5145	1.51056	7.332	4.85382	2.27912
KLHL12	29.3723	27.5868	21.6804	248.801	28.4796	135.24	4.74868	2.24753
CTAGE4	0.207578	0	0.0530516	2.2155	0.103789	1.13428	10.9287	3.45004
AL159987.1	0.0707355	0.22155	0.66465	0.0634912	0.146143	0.36407	2.4912	1.31684
AC068700.1	0.207578	0.106103	0.159155	1.10775	0.156841	0.633452	4.03882	2.01394
AL662797.1	0.181631	0.247574	0.194523	1.10775	0.214603	0.651136	3.03415	1.60129
RNU6-516P	0.129736	0.106103	0.0884193	0.8862	0.11792	0.487309	4.13255	2.04703
RCSD1	0.233526	0.141471	0.0530516	2.43705	0.187498	1.24505	6.64033	2.73125
CSAD	6.90198	6.50766	4.68622	70.2313	6.70482	37.4588	5.58684	2.48203
AC007681.1	0.0518946	0.194523	0.0884193	1.10775	0.123209	0.598084	4.85424	2.27925
ATP1A1-AS1	1.479	1.07872	1.0964	9.96975	1.27886	5.53307	4.32658	2.11323
AGMAT	0.28542	0.0707355	0.106103	1.3293	0.178078	0.717701	4.03027	2.01088
AC092849.1	0.106103	0.66465	1.3293	0.0846549	0.385376	0.706977	1.83451	0.875395
NOXO1	0.103789	0.123787	0.159155	0.8862	0.113788	0.522677	4.59343	2.19957
SNX5P1	0.103789	0.0530516	0.0176839	0.22155	0.0784204	0.119617	1.52533	0.609121
LRRC75A-AS1	487.316	286.691	296.01	3464.15	387.003	1880.08	4.85805	2.28038
AC019077.1	0.0778419	0.0707355	0.0353677	1.10775	0.0742887	0.571559	7.69375	2.94369
PDCD6IPP2	0.259473	0.22989	0.176839	3.1017	0.244682	1.63927	6.6996	2.74408
OTX1	0.389209	0.389045	0.371361	2.2155	0.389127	1.29343	3.32393	1.73289
AL591721.1	0.0884193	0	0.66465	0.0423275	0.0442097	0.353489	7.99573	2.99923
C1orf189	0.0530516	0.4431	0.8862	0	0.248076	0.4431	1.78615	0.836851
AC096631.2	0.0530516	0.4431	0.8862	0	0.248076	0.4431	1.78615	0.836851
APOM	2.02389	0.990296	1.23787	13.293	1.50709	7.26543	4.82083	2.26928
NDST3	1.01194	0.636619	0.654303	7.5327	0.824282	4.0935	4.96614	2.31213
TRPM2-AS	0.0778419	0.0707355	0.0530516	0.66465	0.0742887	0.358851	4.83049	2.27217
U47924.3	0.28542	0	0.0707355	1.10775	0.14271	0.589242	4.12895	2.04577
AL732314.4	0.103789	0.0353677	0.0707355	0.8862	0.0695784	0.478468	6.87666	2.78171
AC110079.2	0.28542	0.159155	0.159155	1.7724	0.222287	0.965777	4.34472	2.11926
FAM153C	0.129736	0.212206	0.247574	0.4431	0.170971	0.345337	2.01985	1.01425
DUBR	7.26524	7.40954	5.41126	63.5848	7.33739	34.498	4.70168	2.23318
HFM1	0	0.176839	0.0353677	0.66465	0.0884193	0.350009	3.95851	1.98496
AL390964.1	0.0518946	0.0530516	0.0707355	0.22155	0.0524731	0.146143	2.7851	1.47773
SMIM11B	0.0518946	0.0530516	0	0.66465	0.0524731	0.332325	6.33324	2.66294
AC007780.1	0.105819	0.129736	0.311367	0.0530516	0.117778	0.182209	1.54706	0.629534
TMPRSS6	0.648682	0.353677	0.424413	3.76635	0.50118	2.09538	4.1809	2.06381
GLIS2-AS1	0.0259473	0.0884193	0.0707355	0.4431	0.0571833	0.256918	4.49288	2.16764
EEF1B2P6	1.8682	0.601251	0.760406	11.5206	1.23473	6.1405	4.97316	2.31416
AC135977.1	0.311367	0.300626	0.194523	2.6586	0.305997	1.42656	4.66202	2.22095
TRIM60P14	0.337315	0.176839	0.212206	1.7724	0.257077	0.992303	3.85995	1.94858
SMIM27	1.24547	0.954929	0.689671	11.0775	1.1002	5.88358	5.34774	2.41893
GEMIN8	9.88591	5.78262	6.0302	66.465	7.83427	36.2476	4.6268	2.21001
AC009318.3	0.363262	0.353677	0.300626	3.1017	0.35847	1.70116	4.74562	2.2466
AL354983.1	0.28542	0.141471	0.141471	1.7724	0.213446	0.956935	4.48328	2.16455
MIR29B2CHG	1.58278	1.39703	1.27324	11.299	1.4899	6.28614	4.21916	2.07695
RPS15AP11	0.0767939	0.0566876	0.170063	0.0450942	0.0667408	0.107579	1.61189	0.68875
RASA4DP	0.233526	0.194523	0.282942	1.10775	0.214024	0.695346	3.24891	1.69996
PMS2CL	7.55066	6.98513	5.85336	58.0461	7.26789	31.9497	4.39601	2.13619
TMEM63C	0.389209	0.141471	0.265258	1.55085	0.26534	0.908054	3.42223	1.77493
AC010538.1	0.311367	0.0884193	0.141471	1.3293	0.199893	0.735385	3.67889	1.87927
AC243654.3	0.123787	1.55085	2.43705	0.105819	0.837318	1.27143	1.51846	0.602608
BVES	8.27718	9.19561	6.93208	70.0098	8.7364	38.4709	4.40352	2.13866
WASHC5-AS1	0.106103	0.22155	0.66465	0.0846549	0.163827	0.374652	2.28688	1.19338
RGS16	0.0778419	0.159155	0.0884193	0.8862	0.118498	0.487309	4.11237	2.03997
CHN2	0.103789	0.106103	0.0176839	0.8862	0.104946	0.451942	4.30641	2.10649
PAXIP1-AS2	1.37521	1.50313	1.06103	13.5145	1.43917	7.28779	5.06389	2.34025
EGR3	0.0518946	0.212206	0.141471	1.55085	0.13205	0.84616	6.40785	2.67984
PCDHA11	0.0778419	0.159155	0.159155	0.4431	0.118498	0.301127	2.54119	1.34551
AL592293.1	0.28542	0.22989	0.300626	3.1017	0.257655	1.70116	6.60248	2.72301
SYT2	0.492998	0.477464	0.353677	3.5448	0.485231	1.94924	4.01713	2.00617
AP002360.3	0.311367	0.247574	0.176839	2.6586	0.279471	1.41772	5.07287	2.3428
AC097381.1	0.129736	0.0884193	0.141471	0.66465	0.109078	0.40306	3.69516	1.88564
CDC42P6	0.467051	0.424413	0.176839	4.8741	0.445732	2.52547	5.66589	2.5023
AC010974.1	0.129736	0.0353677	0.0530516	0.66465	0.0825521	0.358851	4.34696	2.12001
AGPAT3	161.833	130.029	115.652	1168.68	145.931	642.164	4.40045	2.13765
AL034370.1	0.153588	0.0283438	0.141719	0.135283	0.0909658	0.138501	1.52256	0.606498
STAG3L1	0.103789	0.141471	0.106103	0.8862	0.12263	0.496151	4.04592	2.01647
RNF32	2.46499	2.77637	2.21048	17.2809	2.62068	9.74569	3.71876	1.89482
CD44-AS1	0.57084	0.654303	0.565884	4.8741	0.612572	2.71999	4.44028	2.15065
TCF7L1	2.12768	1.52081	1.41471	14.6223	1.82424	8.0185	4.39552	2.13603
TMEM183B	1.24547	1.0964	0.884193	9.08355	1.17093	4.98387	4.25632	2.08961
AC005005.4	0.0518946	0.0530516	0	0.22155	0.0524731	0.110775	2.11108	1.07798
EIF4EBP3	0.155684	0.106103	0.0707355	1.10775	0.130893	0.589242	4.5017	2.17047
AC025569.1	9.44481	7.17965	6.64913	70.0098	8.31223	38.3294	4.61121	2.20515
MS4A15	0.0259473	0.106103	0.0530516	0.4431	0.0660252	0.248076	3.75729	1.90969
CNOT8	44.5774	40.3369	33.1219	381.509	42.4572	207.315	4.88293	2.28775
GRM7-AS3	0.0518946	0.106103	0.0530516	0.8862	0.0789989	0.469626	5.94471	2.57161
SNIP1	25.1429	23.4488	19.6468	209.365	24.2959	114.506	4.71297	2.23664
RBP7	0.0780917	0.0448003	0.0224002	0.161705	0.061446	0.0920524	1.4981	0.583137
AC092171.1	0.0518946	0.300626	0.159155	1.3293	0.17626	0.744227	4.22232	2.07804
FAM85B	0.0518946	0.159155	0.0884193	1.99395	0.105525	1.04118	9.86674	3.30257
AC024933.1	0.0778419	0.0530516	0.0530516	0.66465	0.0654467	0.358851	5.4831	2.45499
TRIT1	29.035	23.0951	20.2834	237.058	26.0651	128.671	4.93653	2.3035
RPRM	0.467051	0.247574	0.212206	3.9879	0.357313	2.10005	5.87735	2.55517
CARNS1	0.337315	0.22989	0.194523	2.2155	0.283602	1.20501	4.24894	2.0871
AL031708.1	0.300626	1.10775	2.2155	0.148146	0.704188	1.18182	1.67828	0.746982
ZNF431	14.0894	15.8801	12.6616	135.589	14.9847	74.1251	4.9467	2.30647

### Sheet: down-regulated
Gene	HT1080-LT I	HT1080-LT II	HT1080 I	HT1080 II	Mean HT1080-LT	mean HT1080	fold change	logFC
ID3	381.49	304.655	9.00007	8.66886	343.073	8.83446	0.025751	-5.27923
TERT	623.106	2456.84	21.5696	12.198	1539.97	16.8838	0.0109637	-6.51112
RRM2	292.649	420.249	27.4402	25.7342	356.449	26.5872	0.074589	-3.74489
AMPH	24.3993	29.3039	0.214752	0.470403	26.8516	0.342578	0.0127582	-6.29243
IGFN1	23.0719	18.4435	0.496036	0.444778	20.7577	0.470407	0.0226618	-5.46359
CDKN2C	102.856	141.724	13.8558	9.26635	122.29	11.5611	0.0945384	-3.40296
TCF19	1232.48	148.337	16.4442	17.4885	690.409	16.9663	0.0245743	-5.3467
PGBD5	25.9913	22.3667	1.46556	0.994209	24.179	1.22989	0.0508658	-4.29716
E2F1	148.849	126.915	14.692	13.637	137.882	14.1645	0.102729	-3.28308
ID2	10.964	174.581	9.08355	0.846549	92.7727	4.96505	0.0535184	-4.22382
E2F2	15.593	16.3046	1.01185	0.46855	15.9488	0.740199	0.0464111	-4.42939
UCN2	40.1476	57.2397	7.39498	4.75696	48.6937	6.07597	0.124779	-3.00255
SPC25	30.7176	46.5405	6.77417	5.20838	38.6291	5.99128	0.155098	-2.68875
PTPRN	39.6813	28.7476	3.99084	4.02916	34.2144	4.01	0.117202	-3.09293
ADAMTSL1	8.10886	10.6032	0.115503	0.344948	9.35603	0.230226	0.0246072	-5.34478
PFKFB4	171.54	193.214	39.1787	31.4593	182.377	35.319	0.193659	-2.36841
MEST	109.224	14.0739	0.867713	1.08979	61.649	0.97875	0.0158762	-5.97699
HSPA1A	550.33	38.6027	5.62955	5.99382	294.466	5.81169	0.0197363	-5.663
PLEKHG4B	24.0272	20.4779	2.61721	27.2506	22.2526	14.9339	0.671111	-0.575377
CCND3	143.129	156.248	31.3961	20.1584	149.688	25.7772	0.172206	-2.53779
CDA	112.695	60.9899	9.87563	10.4654	86.8425	10.1705	0.117114	-3.09401
LFNG	23.8061	33.5307	5.44201	4.19376	28.6684	4.81789	0.168056	-2.57299
GATA2	24.5282	30.6546	5.47486	4.23137	27.5914	4.85311	0.175892	-2.50724
EBP	205.644	109.316	20.216	27.947	157.48	24.0815	0.152918	-2.70917
NFASC	5.52499	6.80965	0.291202	0.184805	6.16732	0.238004	0.0385911	-4.69559
HSPA1B	50.6915	46.6634	7.66942	8.0258	48.6775	7.84761	0.161217	-2.63293
CRABP2	17.5282	19.1604	2.57929	1.9616	18.3443	2.27044	0.123768	-3.01429
CDC25A	46.8163	61.4709	12.2203	10.6014	54.1436	11.4108	0.210751	-2.24639
DHCR24	3336.76	383.529	85.4803	81.708	1860.15	83.5942	0.0449396	-4.47587
TUBA4A	351.14	386.128	76.6417	57.6529	368.634	67.1473	0.182152	-2.45679
GMNN	59.338	69.8102	14.2993	13.292	64.5741	13.7957	0.213641	-2.22674
KIF20A	110.09	179.806	33.7122	30.7932	144.948	32.2527	0.222512	-2.16804
LY6K	112.038	71.9102	12.1652	9.91765	91.9742	11.0414	0.120049	-3.05831
FLNC	192.849	194.78	44.688	38.5059	193.815	41.5969	0.214622	-2.22013
HHIPL2	194.742	19.3648	2.81478	3.63262	107.054	3.2237	0.0301129	-5.05347
FAM20C	348.952	459.793	104.305	74.5633	404.373	89.4343	0.221168	-2.17679
PORCN	196.643	159.815	36.7031	36.221	178.229	36.4621	0.20458	-2.28926
SIRLNT	21.4817	19.6125	3.11859	2.89757	20.5471	3.00808	0.146399	-2.77202
HMGN2	388.138	415.41	99.644	80.7078	401.774	90.1759	0.224445	-2.15557
PRADC1	433.13	28.6134	5.12162	5.52677	230.872	5.3242	0.0230613	-5.43838
CDC20	781.042	528.414	123.716	132.858	654.728	128.287	0.195939	-2.35152
RECQL4	217.653	121.008	27.1659	35.94	169.331	31.5529	0.186339	-2.424
FKBP5	24.1385	473.452	72.6684	5.92585	248.795	39.2971	0.15795	-2.66246
ABHD11	61.2628	36.1955	7.47728	7.59365	48.7292	7.53547	0.15464	-2.69302
RHOB	158.963	310.421	69.2723	52.2642	234.692	60.7682	0.258927	-1.94938
MCM6	113.029	164.201	35.5037	25.7452	138.615	30.6244	0.220932	-2.17833
NES	9.60234	117.643	19.7179	1.26982	63.6227	10.4939	0.164939	-2.59999
CSF1R	275.165	23.9785	4.82533	5.52677	149.572	5.17605	0.0346058	-4.85284
UBE2T	55.8676	71.4831	14.3703	12.1754	63.6753	13.2729	0.208446	-2.26225
CCHCR1	68.1354	73.2404	15.4757	11.6569	70.6879	13.5663	0.191918	-2.38144
SFN	16.8105	8.512	1.17138	1.03041	12.6612	1.10089	0.0869497	-3.52367
DUSP1	312.607	39.1952	8.38084	9.1075	175.901	8.74417	0.0497107	-4.3303
TMEM14A	38.1264	520.199	129.164	10.9205	279.163	70.042	0.2509	-1.99481
KIFC1	147.872	1944.1	515.103	46.0311	1045.99	280.567	0.268232	-1.89845
AGFG2	31.9784	35.6516	8.32908	4.89843	33.815	6.61375	0.195586	-2.35412
LINC01411	5.12802	4.47325	0.115191	0.0283438	4.80063	0.0717674	0.0149496	-6.06375
ZNF185	32.0852	34.7902	6.80922	6.01758	33.4377	6.4134	0.191802	-2.38231
ATP6V0E2	39.5251	39.1666	7.97983	6.16271	39.3458	7.07127	0.179721	-2.47617
SKP2	44.1743	766.563	178.348	14.4548	405.368	96.4012	0.237811	-2.07211
FZD3	9.13344	7.76322	1.0964	7.0896	8.44833	4.093	0.484474	-1.04551
DSCC1	40.5397	60.8037	13.7096	9.59924	50.6717	11.6544	0.229999	-2.1203
ARHGEF39	24.3509	30.5327	6.72399	4.47325	27.4418	5.59862	0.204018	-2.29323
ASB9	7.21683	10.4308	1.37521	0.77809	8.82382	1.07665	0.122016	-3.03486
NDN	8.8121	14.1436	2.5226	1.62339	11.4778	2.073	0.180609	-2.46906
SCARA3	159.717	131.269	37.1351	34.7973	145.493	35.9662	0.247202	-2.01624
BOK	766.341	57.777	14.603	15.3867	412.059	14.9949	0.0363901	-4.78031
CENPO	36.3322	42.8067	11.3569	9.10167	39.5694	10.2293	0.258514	-1.95168
NRG1	64.2101	1179.53	264.531	21.1426	621.871	142.837	0.229688	-2.12225
PBK	82.8606	161.191	38.5476	29.5142	122.026	34.0309	0.278882	-1.84227
LMNB1	130.367	258.468	49.6058	31.2551	194.418	40.4305	0.207957	-2.26565
TERC	30.4934	15.0522	0.0195229	0.0224002	22.7728	0.0209615	0.000920464	-10.0854
HMGN3	37.2305	22.1742	4.87641	7.36939	29.7024	6.1229	0.206142	-2.27829
FGFR3	8.76169	9.50767	1.17138	1.29921	9.13468	1.23529	0.135231	-2.8865
TUBB2A	61.7194	43.2542	12.3062	15.0789	52.4868	13.6926	0.260876	-1.93856
SRRM3	28.4034	21.1833	4.96665	3.90941	24.7934	4.43803	0.179001	-2.48196
EPB41L4B	18.095	31.1627	6.77224	3.55446	24.6288	5.16335	0.209646	-2.25397
C3orf14	26.7128	19.6784	4.28126	6.37736	23.1956	5.32931	0.229755	-2.12183
GRB10	267.854	35.7667	98.3902	96.2125	151.81	97.3014	0.640941	-0.641737
CA9	145.016	101.539	25.9069	29.4562	123.277	27.6816	0.224547	-2.15491
PSRC1	81.4246	69.6485	18.1802	18.1673	75.5365	18.1738	0.240595	-2.05532
EXO1	29.7529	53.4244	10.9313	10.3029	41.5887	10.6171	0.255288	-1.9698
FOXM1	198.573	269.589	73.8649	48.5926	234.081	61.2287	0.261571	-1.93473
NMNAT2	141.792	16.9098	3.76715	2.98394	79.3509	3.37554	0.0425394	-4.55506
RUSC1	97.6732	112.494	32.8162	29.0606	105.083	30.9384	0.294418	-1.76406
CYP4F32P	4.14403	3.62681	0.231007	0.114983	3.88542	0.172995	0.0445241	-4.48927
ACAT2	60.0156	69.5186	18.6962	15.3841	64.7671	17.0401	0.263099	-1.92632
ATF3	50.0703	5.58723	16.5712	19.5383	27.8288	18.0548	0.648781	-0.624197
SLC16A2	36.3427	85.1448	17.7432	9.92072	60.7438	13.832	0.22771	-2.13473
SSX1	121.901	117.175	32.9506	33.5191	119.538	33.2349	0.278027	-1.8467
MCM2	213.659	291.628	90.8998	82.0767	252.643	86.4883	0.342334	-1.54653
MPP1	519.091	46.1158	13.5871	15.0494	282.604	14.3183	0.0506656	-4.30285
TMEM246	9.78511	8.27455	1.49748	1.92738	9.02983	1.71243	0.189642	-2.39865
AC145676.1	42.0945	3.19572	0.275129	0.181631	22.6451	0.22838	0.0100852	-6.63162
CCNB1	3410.54	345.921	104.909	126.208	1878.23	115.558	0.061525	-4.02268
VAMP8	7.14743	5.10186	0.627921	0.441565	6.12465	0.534743	0.0873101	-3.51771
VEPH1	222.215	27.5763	67.1949	72.7562	124.895	69.9755	0.560273	-0.835799
SMS	424.043	559.112	171.606	121.296	491.577	146.451	0.29792	-1.747
LIMCH1	35.444	80.3739	12.6108	6.81546	57.909	9.71311	0.167731	-2.57578
ATOH8	6.43493	3.21846	0.0530516	0.22155	4.82669	0.137301	0.0284461	-5.13562
NPAS2	534.6	65.8615	165.035	158.797	300.231	161.916	0.539306	-0.890825
PITX1	195.176	117.538	35.7146	36.9689	156.357	36.3417	0.232428	-2.10514
TIPIN	22.7883	17.4322	4.81882	6.03723	20.1103	5.42803	0.269913	-1.88943
NCAPH	41.4398	46.2108	11.1671	13.4177	43.8253	12.2924	0.280487	-1.834
CDCA8	87.9206	107.742	34.0273	29.4816	97.8311	31.7544	0.324584	-1.62333
PRPS1	101.566	88.3322	26.1099	36.7903	94.9492	31.4501	0.331231	-1.59409
HSPB11	62.98	41.0357	10.552	13.4741	52.0078	12.0131	0.230986	-2.11412
RIMKLA	5.39844	5.56726	0.646819	0.758886	5.48285	0.702853	0.128191	-2.96363
FST	35.1022	48.2723	13.4401	13.2136	41.6873	13.3268	0.319686	-1.64527
ESCO2	14.0764	340.301	50.9565	4.90999	177.188	27.9332	0.157647	-2.66523
POMGNT2	613.029	55.9992	18.0315	18.1112	334.514	18.0714	0.0540227	-4.21029
FGFRL1	184.574	234.243	74.7158	52.1457	209.409	63.4308	0.302904	-1.72307
MCM3	273.149	212.033	70.6175	73.4929	242.591	72.0552	0.297023	-1.75135
AL109615.3	10.3255	6.24734	1.22994	1.32161	8.28639	1.27578	0.15396	-2.69937
SPDL1	79.8393	144.971	33.9601	24.2285	112.405	29.0943	0.258834	-1.9499
GPRIN1	338.75	33.6927	10.1586	10.4568	186.221	10.3077	0.0553518	-4.17523
PPP2R2C	3.94243	5.45176	0.66992	0.482928	4.69709	0.576424	0.122719	-3.02657
FCRLB	16.9849	19.4657	5.62244	4.92044	18.2253	5.27144	0.289237	-1.78968
CTSV	8.10886	7.78493	1.40914	1.49478	7.94689	1.45196	0.182708	-2.45239
NRM	80.3941	53.4088	15.9164	14.2119	66.9015	15.0641	0.225169	-2.15092
HDAC1	319.537	279.666	96.1309	96.6567	299.602	96.3938	0.32174	-1.63603
LMNA	1399.93	1609.05	525.721	383.256	1504.49	454.488	0.302088	-1.72696
PTPRG-AS1	5.12823	4.256	0.488073	0.448003	4.69211	0.468038	0.0997499	-3.32554
RPA3	618.789	46.4121	13.439	16.8917	332.6	15.1653	0.0455962	-4.45494
PIANP	6.80829	73.5546	16.3947	1.18517	40.1814	8.78993	0.218756	-2.19261
GPC4	14.8085	16.0499	3.7437	4.1382	15.4292	3.94095	0.255422	-1.96905
RFC2	116.455	79.3607	25.3017	27.0818	97.9076	26.1918	0.267515	-1.90231
SEMA3B	56.0839	51.4275	16.1392	9.70844	53.7557	12.9238	0.240418	-2.05638
DTYMK	290.136	228.38	70.5626	50.3	259.258	60.4313	0.233093	-2.10102
ACTB	9859.99	9890.21	3447.15	3109.71	9875.1	3278.43	0.33199	-1.59079
CACYBP	180.802	226.354	73.7861	74.4535	203.578	74.1198	0.364086	-1.45765
FBXO44	15.1224	8.08256	1.76626	2.66432	11.6025	2.21529	0.190932	-2.38887
CDCA7	32.133	54.3638	12.0502	9.23435	43.2484	10.6423	0.246073	-2.02284
AC026740.1	10.327	3.85508	0.725038	7.5327	7.09105	4.12887	0.582265	-0.780253
CA2	1.73302	42.0945	0.66465	0.190474	21.9137	0.427562	0.0195111	-5.67956
TONSL	110.4	1126.14	398.125	30.8991	618.269	214.512	0.346956	-1.52718
HIP1	28.1597	41.7617	11.3143	7.14539	34.9607	9.22985	0.264006	-1.92136
CENPX	118.04	971.053	303.745	28.1054	544.546	165.925	0.304703	-1.71452
BNIP3	173.775	269.359	85.9374	54.5194	221.567	70.2284	0.316962	-1.65762
SKA2	66.4075	96.8792	30.6113	24.8244	81.6434	27.7178	0.339499	-1.55852
CENPW	42.9576	28.7182	8.80484	9.43046	35.8379	9.11765	0.254414	-1.97475
LYPD1	39.3672	43.9807	13.6311	8.75451	41.6739	11.1928	0.268581	-1.89657
MARCKS	10.7187	12.2572	2.82858	2.22561	11.4879	2.52709	0.219978	-2.18457
HPCAL1	616.372	546.858	196.391	145.075	581.615	170.733	0.293549	-1.76833
ANP32E	82.9724	133.729	38.1251	37.7465	108.351	37.9358	0.35012	-1.51408
VGF	56.9663	41.1178	12.6711	9.85908	49.042	11.2651	0.229703	-2.12216
ERCC6L	17.2934	24.5013	5.25167	5.37604	20.8973	5.31385	0.254284	-1.97549
TOMM40L	23.1284	18.5073	5.81714	6.68914	20.8179	6.25314	0.300373	-1.73517
YWHAQ	600.14	1020.4	312.276	196.521	810.271	254.398	0.313967	-1.67132
POP7	110.167	84.4203	26.9979	22.3538	97.2937	24.6759	0.253622	-1.97925
CLSPN	16.8563	59.5504	9.07002	5.56913	38.2033	7.31958	0.191595	-2.38387
VDAC3	170.611	137.793	48.7292	51.7668	154.202	50.248	0.325858	-1.61768
JADE2	84.895	103.599	35.4837	22.5685	94.2472	29.0261	0.307978	-1.6991
METTL27	29.0892	22.4002	6.89925	6.07548	25.7447	6.48736	0.251989	-1.98857
COQ3	288.015	22.6029	7.02636	8.17339	155.309	7.59988	0.048934	-4.35302
NOTCH4	7.16877	5.91313	1.09431	1.58725	6.54095	1.34078	0.204983	-2.28642
TUBB	3197.97	3012.92	1089.68	706.715	3105.45	898.197	0.289233	-1.7897
CASC10	19.187	233.292	78.4287	6.09516	126.24	42.2619	0.334776	-1.57873
NCKIPSD	117.995	89.0159	32.2198	30.428	103.506	31.3239	0.30263	-1.72437
GABBR2	3.35993	53.6151	7.9758	0.719567	28.4875	4.34768	0.152617	-2.71201
SLC25A35	7.91403	9.0002	2.04074	1.2479	8.45712	1.64432	0.194431	-2.36267
C1orf21	35.1617	33.0133	10.4057	10.9537	34.0875	10.6797	0.313302	-1.67437
RFC4	811.094	74.2001	25.4176	30.2026	442.647	27.8101	0.0628269	-3.99247
PDZD4	5.02222	54.9444	11.0775	0.952368	29.9833	6.01493	0.200609	-2.31754
HILPDA	19.6611	28.3863	9.23723	4.50939	24.0237	6.87331	0.286105	-1.80538
MTFR2	13.5349	22.9868	6.32067	4.77999	18.2609	5.55033	0.303946	-1.71811
TRIM7	17.1607	17.0689	5.57764	4.82804	17.1148	5.20284	0.303997	-1.71787
PDPN	15.4113	15.9857	4.73564	4.36934	15.6985	4.55249	0.289996	-1.7859
PI15	3.08948	3.67518	0.360754	0.183144	3.38233	0.271949	0.0804028	-3.63661
BCL2L12	89.5558	58.514	19.6356	17.8683	74.0349	18.7519	0.253285	-1.98117
TPM1-AS	8.52362	85.7398	22.3765	1.75659	47.1317	12.0666	0.256018	-1.96568
GLIS1	7.26691	6.98921	1.67897	1.45601	7.12806	1.56749	0.219904	-2.18505
CENPI	9.01877	217.784	40.3221	2.96292	113.401	21.6425	0.190849	-2.3895
SOX11	4.82928	4.23648	0.780917	0.448003	4.53288	0.61446	0.135556	-2.88304
PTN	5.85688	7.50405	1.29921	1.64015	6.68046	1.46968	0.219996	-2.18445
DCAF10	185.437	26.0949	54.3485	59.549	105.766	56.9487	0.538441	-0.893141
ELOVL2	12.698	16.8878	2.95367	3.16577	14.7929	3.05972	0.206837	-2.27343
PPP2R5D	76.7165	71.6882	26.4536	25.4242	74.2023	25.9389	0.349569	-1.51635
CAMK2N2	53.6349	30.0648	9.73363	13.5767	41.8499	11.6552	0.278499	-1.84425
HSPE1	64.7576	48.3619	15.8145	16.2167	56.5597	16.0156	0.283162	-1.8203
KIF2C	126.284	134.796	50.0264	31.1767	130.54	40.6015	0.311027	-1.68489
BOLA3	66.2434	67.9986	20.6429	16.9715	67.121	18.8072	0.280198	-1.83548
CDC25C	23.6387	16.031	4.77999	5.49431	19.8349	5.13715	0.258996	-1.949
FSTL3	162.519	156.928	56.5914	39.4337	159.724	48.0125	0.300597	-1.7341
FSCN1	852.596	895.547	340.752	215.522	874.071	278.137	0.318209	-1.65196
MANBA	245.256	32.19	65.3325	73.4049	138.723	69.3687	0.500052	-0.99985
RRM1	149.21	159.443	49.3401	65.701	154.327	57.5205	0.37272	-1.42384
ICMT	1878.3	227.129	81.2264	82.5383	1052.71	81.8824	0.0777821	-3.68442
NKX6-1	9.6369	8.63554	1.80377	1.96225	9.13622	1.88301	0.206104	-2.27856
TCAF2	7.60012	12.1192	2.46063	1.67897	9.85965	2.0698	0.209926	-2.25204
ECI2	35.6293	31.293	10.5057	10.557	33.4612	10.5313	0.314733	-1.6678
GINS4	13.306	25.8481	4.82928	3.53365	19.5771	4.18146	0.21359	-2.22708
GREB1	87.7338	12.2538	31.0472	26.2846	49.9938	28.6659	0.573389	-0.802413
RNF144A-AS1	35.0049	4.5502	12.3385	11.4168	19.7775	11.8776	0.600562	-0.735616
HTRA2	82.4805	59.6145	22.0736	22.422	71.0475	22.2478	0.31314	-1.67512
EXT1	229.483	236.969	86.0961	82.5894	233.226	84.3427	0.361635	-1.46739
PPFIA4	33.5307	43.3581	11.1157	10.3345	38.4444	10.7251	0.278978	-1.84178
ATP5MC3	479.634	327.271	120.311	137.253	403.453	128.782	0.3192	-1.64747
FRMD3	9.69076	218.005	45.1962	3.97878	113.848	24.5875	0.215968	-2.21111
DGKG	10.4643	15.7249	4.63683	3.76541	13.0946	4.20112	0.320829	-1.64013
PPIF	271.987	246.891	96.3095	73.3476	259.439	84.8286	0.326969	-1.61277
MCM7	584.788	5792.64	2188.69	197.415	3188.72	1193.05	0.374149	-1.41832
ARHGAP9	29.9092	3.55551	9.03692	10.4568	16.7324	9.74684	0.582514	-0.779636
ATP2B4	53.6873	72.9926	17.1058	20.8894	63.3399	18.9976	0.299931	-1.7373
DONSON	25.2349	425.154	122.296	11.9998	225.195	67.1477	0.298176	-1.74576
MAGT1	524.852	88.1258	179.68	205.944	306.489	192.812	0.629099	-0.66864
FBXO25	175.468	18.2431	40.7402	43.7471	96.8553	42.2437	0.436152	-1.1971
COLGALT2	32.5678	3.57667	10.3279	9.60049	18.0723	9.9642	0.551353	-0.858951
CHIC2	161.067	17.5236	37.5233	45.2521	89.2952	41.3877	0.463493	-1.10938
C1orf35	50.0984	453.07	151.319	14.4972	251.584	82.9079	0.329544	-1.60146
CAV1	415.127	605.584	224.107	143.487	510.355	183.797	0.360135	-1.47339
DPYSL5	40.5436	4.52904	0.613748	0.934102	22.5363	0.773925	0.0343412	-4.86391
CBR1	96.7918	74.4398	26.423	21.2409	85.6158	23.832	0.27836	-1.84498
DHFR	47.2513	1064.99	254.561	22.9838	556.121	138.772	0.249536	-2.00268
TMSB15A	5.0757	3.62851	0.671947	0.935346	4.3521	0.803646	0.184657	-2.43708
HMCES	126.628	112.57	43.3831	39.876	119.599	41.6295	0.348077	-1.52252
BCYRN1	6.47102	5.10186	1.12503	0.729542	5.78644	0.927284	0.160251	-2.64159
PARP9	102.578	12.4443	28.4652	26.6479	57.5109	27.5565	0.479153	-1.06144
ADGRB2	59.9569	64.1157	24.9872	13.8818	62.0363	19.4345	0.313277	-1.67449
GGT1	12.4141	116.535	35.6695	3.36503	64.4747	19.5173	0.302712	-1.72398
GCNT1	12.3385	21.7953	4.99523	4.34293	17.0669	4.66908	0.273575	-1.86999
RFC3	51.9511	118.931	34.9479	25.591	85.4409	30.2694	0.354274	-1.49706
TOR3A	72.8929	1041.28	379.293	34.6874	557.089	206.99	0.371557	-1.42834
MYLIP	30.1308	3.66133	9.46019	9.60049	16.8961	9.53034	0.564057	-0.826087
MYBL1	39.5339	76.0255	20.2129	13.6343	57.7797	16.9236	0.292899	-1.77153
MCUB	39.2675	44.4688	16.6325	14.8098	41.8681	15.7211	0.375492	-1.41315
HS6ST1	53.3348	57.9596	22.8235	18.7882	55.6472	20.8058	0.373888	-1.41932
PRDM8	114.984	16.55	33.2694	36.3002	65.7672	34.7848	0.528908	-0.918911
ACACB	5.23215	8.55686	1.99361	1.08573	6.8945	1.53967	0.223319	-2.16282
SMPD4	179.511	246.395	95.6676	52.9985	212.953	74.3331	0.349058	-1.51846
TUBB2B	5.1068	8.89996	1.84235	1.39792	7.00338	1.62013	0.231336	-2.11194
CNPY4	23.9092	19.754	6.60001	5.40785	21.8316	6.00393	0.275011	-1.86244
IL24	9.16166	7.99283	2.31007	2.11568	8.57725	2.21288	0.257994	-1.95459
IFNGR1	200.06	26.624	50.3697	57.3435	113.342	53.8566	0.47517	-1.07348
PFDN1	157.526	108.782	41.2715	46.2787	133.154	43.7751	0.328755	-1.60491
CAMKK1	24.1915	285.799	111.883	8.74062	154.995	60.3117	0.389119	-1.36172
SPATA31C2	13.3505	13.4677	3.5113	3.56447	13.4091	3.53788	0.263842	-1.92225
SFXN5	27.8948	21.9828	8.45343	7.50405	24.9388	7.97874	0.319933	-1.64416
H2AFZ	437.835	4353.46	1702.17	157.839	2395.65	930.003	0.388206	-1.36511
SMYD5	75.4116	93.0811	38.2642	24.9145	84.2464	31.5893	0.374964	-1.41518
ITGB1BP1	93.2117	1195.26	461.932	41.7772	644.237	251.854	0.390935	-1.355
LSM3	94.759	77.8203	28.5617	24.8527	86.2896	26.7072	0.309506	-1.69196
CDKN2AIPNL	78.5425	52.1239	20.0624	27.2668	65.3332	23.6646	0.362214	-1.46509
TFDP1	270.648	433.278	125.975	99.645	351.963	112.81	0.320517	-1.64153
TSR2	52.4857	548.779	216.676	18.8146	300.632	117.745	0.391658	-1.35233
KIAA1841	9.46978	14.6515	4.2123	2.39981	12.0606	3.30606	0.27412	-1.86712
PEG10	105.639	203.84	54.148	41.5778	154.74	47.8629	0.309312	-1.69286
NKX2-5	32.6781	21.3581	8.23868	8.01925	27.0181	8.12897	0.300871	-1.73278
ATAD2	475.003	97.713	20.296	22.7558	286.358	21.5259	0.0751713	-3.73367
PINX1	30.6897	13.8613	4.76122	6.60411	22.2755	5.68267	0.255109	-1.97082
CASP6	14.8358	20.3427	6.38303	4.20876	17.5892	5.2959	0.301088	-1.73175
AL928654.4	10.3029	10.2335	3.10453	2.128	10.2682	2.61627	0.254794	-1.9726
MLLT11	36.2625	33.0406	11.5191	14.8805	34.6515	13.1998	0.38093	-1.3924
TRIP13	1467.1	192.484	64.3801	75.4806	829.794	69.9304	0.0842744	-3.56876
LGI2	2.77762	3.14169	0.323409	0.367945	2.95966	0.345677	0.116796	-3.09793
PTGR1	13.7461	21.6263	6.29233	5.52404	17.6862	5.90818	0.334056	-1.58184
ENHO	2.24585	23.9274	1.99395	0.317456	13.0866	1.1557	0.0883118	-3.50125
NAA80	27.8902	15.4932	5.70195	7.36939	21.6917	6.53567	0.301299	-1.73073
SF3B4	367.402	351.871	145.642	84.4935	359.637	115.068	0.319956	-1.64406
PAXX	179.067	105.524	39.5715	37.8523	142.295	38.7119	0.272053	-1.87804
CTPS1	204.047	178.28	71.2488	76.5802	191.164	73.9145	0.386656	-1.37088
C3orf70	4.0846	7.88797	1.50494	0.901877	5.98629	1.20341	0.201028	-2.31453
NT5DC2	316.292	300.573	122.471	75.0326	308.433	98.7519	0.320173	-1.64308
TMCO4	21.2696	26.7516	10.1454	5.90641	24.0106	8.0259	0.334265	-1.58094
LINC01116	49.2968	44.5443	17.4084	13.8418	46.9206	15.6251	0.333011	-1.58636
NEIL3	13.2062	27.5301	7.21334	4.03192	20.3681	5.62263	0.276051	-1.857
MICA	234.843	22.751	8.80411	8.71829	128.797	8.7612	0.0680234	-3.87783
KIAA1522	63.1908	81.0372	30.7932	23.8014	72.114	27.2973	0.37853	-1.40152
IFT122	50.9905	37.0449	14.0919	13.8666	44.0177	13.9793	0.317583	-1.6548
YPEL5	228.639	28.2748	55.1315	59.575	128.457	57.3532	0.446478	-1.16334
POLR2J4	11.9951	10.884	3.08728	2.20783	11.4395	2.64755	0.231439	-2.11129
HSD17B8	171.037	12.1903	4.12693	4.7743	91.6134	4.45061	0.0485804	-4.36348
HAUS5	53.0855	37.9554	15.3396	19.1321	45.5205	17.2358	0.378639	-1.4011
RCAN3	17.5448	17.4064	5.56913	5.65129	17.4756	5.61021	0.321031	-1.63921
NUDT8	28.6274	17.8568	6.49129	5.72614	23.2421	6.10872	0.26283	-1.9278
CSTF1	61.3606	68.3653	27.1714	26.3348	64.8629	26.7531	0.412456	-1.27769
H2AFV	2089.44	183.066	77.7979	84.8217	1136.25	81.3098	0.0715597	-3.80471
RPS10	22.1604	13.8229	4.68443	7.05761	17.9916	5.87102	0.326319	-1.61564
PRIM2	41.6424	60.1892	22.9378	20.2824	50.9158	21.6101	0.424428	-1.23641
TBXAS1	9.67271	10.3869	2.87797	2.32302	10.0298	2.60049	0.259277	-1.94743
BORCS8	251.238	16.7194	6.34912	6.77224	133.978	6.56068	0.0489682	-4.35201
AC012073.1	66.6865	4.25391	1.01586	1.24547	35.4702	1.13066	0.0318764	-4.97137
TINAGL1	69.5683	777.197	310.834	27.4282	423.383	169.131	0.399476	-1.32382
RAB5IF	85.2998	80.1131	31.2783	30.9534	82.7065	31.1158	0.37622	-1.41035
RIPOR1	1220.52	102.962	44.6343	45.6932	661.74	45.1637	0.06825	-3.87303
NTRK2	4.87527	4.15838	0.859009	0.851206	4.51683	0.855107	0.189316	-2.40113
ANP32A	329.015	241.231	96.479	109.703	285.123	103.091	0.361567	-1.46767
RASSF1	417.843	35.5551	13.5448	16.3987	226.699	14.9717	0.0660423	-3.92047
HGH1	78.2511	750.833	311.499	26.4123	414.542	168.956	0.407572	-1.29487
CERKL	16.2816	16.4774	5.21262	6.02564	16.3795	5.61913	0.34306	-1.54347
PRR7	129.294	79.3841	32.1722	24.5403	104.339	28.3562	0.27177	-1.87954
CMC2	48.0098	27.953	10.9815	15.2773	37.9814	13.1294	0.34568	-1.53249
TAGLN2	2438.87	1499.98	631.092	858.874	1969.42	744.983	0.378275	-1.40249
MPC2	30.1416	38.4909	15.334	11.003	34.3163	13.1685	0.383739	-1.3818
HCFC1R1	277.821	225.192	90.02	66.8296	251.506	78.4248	0.31182	-1.68121
EIF5A	1407.78	12916.4	5347.99	482.11	7162.07	2915.05	0.407013	-1.29685
SH3TC1	60.7047	5.24861	14.1585	15.1013	32.9766	14.6299	0.443645	-1.17252
PRKAR2B	13.3704	29.7739	6.77632	3.91649	21.5722	5.3464	0.247838	-2.01253
AC124067.2	6.23564	2.77329	0.586225	0.680248	4.50447	0.633236	0.14058	-2.83054
PTPRZ1	3.33697	4.65708	0.784902	0.460764	3.99703	0.622833	0.155824	-2.68201
CGAS	5.36621	10.413	2.11923	1.15191	7.88962	1.63557	0.207307	-2.27016
SORBS3	172.099	1410.61	566.282	48.1898	791.354	307.236	0.388241	-1.36498
KIF4A	61.3113	95.4082	36.4819	22.4408	78.3598	29.4614	0.375976	-1.41129
ZNF385A	67.6388	50.7304	20.5129	16.0088	59.1846	18.2609	0.308541	-1.69647
AL391244.3	11.5667	10.727	3.47973	2.38061	11.1468	2.93017	0.26287	-1.92758
FANCD2	29.0306	39.0659	15.2321	13.7911	34.0482	14.5116	0.426207	-1.23037
HNRNPAB	377.622	450.532	184.228	167.001	414.077	175.614	0.42411	-1.23749
ZNF672	82.1269	54.5813	23.5565	28.9107	68.3541	26.2336	0.38379	-1.38161
CDCA2	34.2429	59.4971	20.4984	12.0781	46.87	16.2882	0.347519	-1.52484
SOX2	2.68779	3.76973	0.59522	0.15783	3.22876	0.376525	0.116616	-3.10016
KLF14	2.41901	3.00444	0.538533	0.293112	2.71173	0.415822	0.153342	-2.70517
DZIP1L	21.0113	30.1695	10.6956	8.0028	25.5904	9.34921	0.36534	-1.45269
MAGEA1	8.82436	12.5441	3.98723	3.71921	10.6842	3.85322	0.360646	-1.47135
TJP2	182.207	359.724	109.537	94.8976	270.966	102.217	0.377233	-1.40647
SRSF2	232.739	224.032	92.1012	77.5256	228.386	84.8134	0.37136	-1.42911
CNOT9	92.1049	125.244	49.6319	32.6374	108.675	41.1347	0.378513	-1.40159
SRRT	379.459	341.243	143.062	134.116	360.351	138.589	0.384595	-1.37859
HJURP	96.434	180.38	70.2076	50.3928	138.407	60.3002	0.435673	-1.19868
BEX1	22.0015	25.9346	9.92034	7.68856	23.968	8.80445	0.367341	-1.44481
ECSCR	5.59168	3.45357	0.837228	0.518359	4.52262	0.677794	0.149867	-2.73824
MRPS7	90.0109	927.186	376.413	35.5551	508.599	205.984	0.405003	-1.30399
RAET1E	8.62012	15.5041	4.93182	3.40461	12.0621	4.16822	0.345563	-1.53298
EEPD1	8.39486	10.6849	3.29282	2.70278	9.53987	2.9978	0.314239	-1.67006
AURKAIP1	433.962	360.845	146.367	113.953	397.404	130.16	0.327526	-1.61032
PRDX1	527.053	388.735	162.7	185.734	457.894	174.217	0.380474	-1.39413
CCDC86	65.8892	96.2273	38.9727	28.1388	81.0582	33.5558	0.413971	-1.2724
MYO7B	25.9213	2.30685	0.211637	0.441104	14.1141	0.326371	0.0231237	-5.43448
MXRA8	34.6337	33.757	13.8209	12.8902	34.1954	13.3555	0.390566	-1.35636
SNAI2	226.646	35.8514	67.6393	67.6965	131.248	67.6679	0.515571	-0.955757
GAGE2A	16.165	10.6401	3.58402	3.5806	13.4025	3.58231	0.267286	-1.90354
MRTO4	180.639	217.624	93.1945	68.5206	199.131	80.8576	0.406052	-1.30026
MRPL55	56.1675	38.1699	14.4257	15.4313	47.1687	14.9285	0.316491	-1.65976
APEX2	113.104	66.0044	26.6859	37.2154	89.5543	31.9507	0.356774	-1.48692
ALDOC	67.5403	104.475	41.7788	30.619	86.0078	36.1989	0.420879	-1.24852
TIMM22	52.4581	47.7347	20.0705	18.3881	50.0964	19.2293	0.383847	-1.3814
POU2F3	2.30931	1.34397	0.0176839	0	1.82664	0.00884193	0.00484054	-7.69062
RASSF5	15.6129	24.0247	7.73873	5.95611	19.8188	6.84742	0.345501	-1.53324
RCC1L	1690.87	125.713	52.6765	60.7945	908.291	56.7355	0.062464	-4.00083
PTH1R	45.1962	2.56081	0.592585	0.57084	23.8785	0.581712	0.0243614	-5.35926
MAP3K6	25.6922	24.7746	10.2817	9.44818	25.2334	9.86492	0.390947	-1.35495
BOLA1	31.9874	24.0709	9.84089	8.99165	28.0292	9.41627	0.335945	-1.5737
TMSB10	20154.4	1103.96	453.751	559.475	10629.2	506.613	0.0476625	-4.391
BCKDK	108.066	971.718	434.902	34.3487	539.892	234.626	0.434579	-1.20231
GBX2	5.59036	5.58816	1.74774	0.995669	5.58926	1.3717	0.245418	-2.02669
SLC9A3R1	778.305	56.2532	24.8251	26.103	417.279	25.464	0.061024	-4.03448
HOXA5	10.2321	8.97375	2.86348	3.06112	9.60293	2.9623	0.308479	-1.69676
UCKL1	761.024	60.8881	26.6875	29.4242	410.956	28.0558	0.0682697	-3.87261
AC106795.1	31.5126	290.895	112.769	11.2168	161.204	61.9928	0.384562	-1.37871
NAP1L2	1.32331	1.90986	0.0530516	1.3293	1.61658	0.691175	0.427553	-1.22582
MPZ	39.4359	3.91529	0.698403	1.06384	21.6756	0.881121	0.0406504	-4.62059
NUDT1	123.806	54.4963	22.254	25.8494	89.1511	24.0517	0.269786	-1.89011
CENPU	19.972	30.6882	10.7297	10.3722	25.3301	10.5509	0.416538	-1.26348
PASK	18.8006	30.397	10.3489	8.70895	24.5988	9.52891	0.387373	-1.3682
NNAT	37.4419	5.62955	0.973532	0.882208	21.5357	0.92787	0.0430851	-4.53667
PELI3	22.0767	16.5359	6.52066	6.67525	19.3063	6.59795	0.341751	-1.54898
HRASLS	10.5324	8.57057	2.88939	3.09122	9.55149	2.99031	0.313072	-1.67543
AC010327.3	3.17456	1.68657	0.28542	0.176839	2.43057	0.231129	0.0950928	-3.39452
TOE1	30.54	339.193	134.924	11.8517	184.866	73.3878	0.396977	-1.33287
RCC1	221.902	298.394	135.756	76.8541	260.148	106.305	0.408634	-1.29112
IPO13	71.2483	835.022	366.222	26.8779	453.135	196.55	0.433756	-1.20504
SIGMAR1	244.771	284.108	128.07	81.2672	264.44	104.668	0.395812	-1.33711
GATA2-AS1	12.3012	12.1529	4.01338	3.47973	12.2271	3.74656	0.306415	-1.70644
SFRP1	26.952	42.9504	12.1433	11.0657	34.9512	11.6045	0.332019	-1.59066
KRT86	40.9518	33.3682	13.9596	8.41752	37.16	11.1886	0.301092	-1.73172
CD24	7.05761	5.97498	1.42047	1.5698	6.5163	1.49514	0.229446	-2.12378
NASP	248.823	194.819	84.6124	94.0134	221.821	89.3129	0.402635	-1.31246
SMAD9	54.2797	9.56601	1.96823	2.04984	31.9229	2.00903	0.0629339	-3.99002
SAP30	31.3538	40.6563	16.4417	15.824	36.0051	16.1328	0.448072	-1.1582
LAS1L	141.047	84.5117	37.7442	50.4803	112.779	44.1123	0.391138	-1.35425
EMD	143.259	165.528	72.4468	53.4141	154.393	62.9304	0.407598	-1.29478
CCNA2	91.6872	135.723	41.7791	41.5971	113.705	41.6881	0.366633	-1.44759
SMAP2	572.263	67.9991	26.6451	29.2426	320.131	27.9439	0.0872888	-3.51806
COPS6	288.608	161.229	71.6295	97.6728	224.919	84.6512	0.376364	-1.4098
CENPA	38.4406	49.5043	19.8913	19.3815	43.9725	19.6364	0.446561	-1.16307
ALG2	222.215	32.5075	56.2109	66.6586	127.361	61.4347	0.482367	-1.0518
NCAPG	568.275	100.464	28.2748	30.6956	334.37	29.4852	0.0881814	-3.50338
CARHSP1	68.3854	69.0975	30.9513	20.1968	68.7414	25.574	0.372032	-1.4265
PUSL1	46.5405	24.3734	10.4619	10.884	35.457	10.6729	0.30101	-1.73212
FNDC4	7.99283	5.70314	2.06969	1.1909	6.84799	1.63029	0.238069	-2.07055
ACD	83.5972	63.034	28.5154	24.787	73.3156	26.6512	0.363513	-1.45992
PIR	15.2007	10.4252	3.63126	4.50243	12.813	4.06685	0.317401	-1.65562
SAMD11	2.09521	2.93204	0.492998	0.247574	2.51363	0.370286	0.147312	-2.76306
WDR54	76.7251	65.3188	26.5218	27.9518	71.022	27.2368	0.383498	-1.38271
ABCG2	2.20767	2.96749	0.449027	0.425603	2.58758	0.437315	0.169006	-2.56486
SYBU	5.68117	10.4161	2.75522	2.00976	8.04862	2.38249	0.296012	-1.75627
RGMB	131.601	17.5024	30.8779	33.6277	74.5515	32.2528	0.432624	-1.20881
TMEM109	247.342	259.41	120.325	77.3699	253.376	98.8476	0.390123	-1.358
R3HCC1	73.7637	57.7286	24.6022	23.5025	65.7461	24.0523	0.365837	-1.45073
BMPR1B	26.8075	3.30154	7.08985	8.82208	15.0545	7.95596	0.528476	-0.92009
PLAC8	4.96036	3.89834	0.968045	0.767939	4.42935	0.867992	0.195964	-2.35134
ADD2	51.9729	816.633	341.408	26.6663	434.303	184.037	0.423753	-1.2387
CCDC58	53.369	57.8472	24.5413	17.6242	55.6081	21.0827	0.37913	-1.39923
DOK1	203.771	149.938	66.782	52.6338	176.854	59.7079	0.337611	-1.56657
MYORG	17.5871	30.7994	10.6643	5.65884	24.1932	8.16159	0.33735	-1.56768
FOXD2-AS1	28.0674	20.0283	8.47795	7.17492	24.0478	7.82644	0.325453	-1.61948
ACAT1	100.993	121.771	54.6969	34.5543	111.382	44.6256	0.400653	-1.31957
SRSF7	234.172	243.947	105.186	87.0723	239.059	96.1292	0.402114	-1.31432
H1F0	220.802	382.557	163.147	121.281	301.679	142.214	0.471408	-1.08495
GEMIN4	82.3714	1073.85	478.769	40.5497	578.112	259.66	0.449151	-1.15473
NDUFAF8	302.203	179.764	78.3262	65.1871	240.984	71.7567	0.297766	-1.74775
MRPS28	10.4158	121.188	41.2083	4.27507	65.8018	22.7417	0.345609	-1.53279
NSDHL	58.9124	47.6567	20.7444	19.3631	53.2845	20.0538	0.376352	-1.40985
OSTF1	25.4189	33.421	12.1857	13.1212	29.4199	12.6534	0.430097	-1.21727
ANLN	133.524	315.714	84.7955	54.4085	224.619	69.602	0.309867	-1.69028
OGG1	24.766	33.8142	14.8805	9.7178	29.2901	12.2992	0.419908	-1.25185
NF2	3002.67	213.352	97.1416	103.659	1608.01	100.4	0.0624378	-4.00144
FKBP4	147.464	201.411	95.6604	65.2062	174.437	80.4333	0.461101	-1.11684
ARMCX2	39.0068	65.6996	23.4306	21.8994	52.3532	22.665	0.432925	-1.20781
SUV39H1	19.2481	12.358	4.74407	5.48804	15.8031	5.11605	0.323738	-1.6271
KAZALD1	23.5341	21.5881	8.64045	5.81799	22.5611	7.22922	0.320428	-1.64193
ELOVL1	216.145	235.134	110.12	66.0669	225.64	88.0936	0.390417	-1.35691
C21orf91	45.8608	8.42317	16.8252	18.0074	27.142	17.4163	0.641673	-0.640089
MEIS2	19.2224	423.382	126.948	10.7512	221.302	68.8496	0.311112	-1.6845
ACADS	20.2273	13.999	5.54416	5.3122	17.1132	5.42818	0.317193	-1.65657
SYNE2	14.4379	25.8481	7.45088	4.74407	20.143	6.09748	0.302709	-1.724
AC103706.1	3.37747	3.04642	0.806405	0.623718	3.21194	0.715062	0.222626	-2.16731
CENPV	37.0339	46.002	20.9177	14.6556	41.5179	17.7867	0.428409	-1.22294
TSPAN9	746.845	71.2371	141.014	148.159	409.041	144.586	0.353477	-1.50031
LINC01011	4.6683	4.21695	1.11281	1.03041	4.44263	1.07161	0.24121	-2.05164
OGDH	125.689	96.434	42.467	54.5052	111.061	48.4861	0.43657	-1.19571
E2F5	33.8971	5.67188	10.6242	12.5844	19.7845	11.6043	0.586535	-0.76971
RAB3A	3.24454	3.2312	0.59522	0.496036	3.23787	0.545628	0.168515	-2.56905
AP1M1	212.967	2131.75	1011.15	84.3587	1172.36	547.756	0.467225	-1.09781
NAXE	1631.49	106.073	47.4914	56.2278	868.783	51.8596	0.0596922	-4.06631
NKX3-1	22.635	49.9702	17.1197	11.9725	36.3026	14.5461	0.40069	-1.31944
FBXL17	87.5122	15.8093	30.5181	28.3344	51.6608	29.4263	0.569606	-0.811964
KCNK7	5.35698	2.59292	0.563677	0.706411	3.97495	0.635044	0.159762	-2.64601
PNKD	81.8853	41.0583	18.3984	19.8842	61.4718	19.1413	0.311384	-1.68324
HRCT1	7.55392	4.80628	1.3338	1.34708	6.1801	1.34044	0.216896	-2.20492
COG3	293.111	36.0842	61.6288	66.2434	164.597	63.9361	0.388439	-1.36424
DCX	2.28418	2.73282	0.403203	0.508215	2.5085	0.455709	0.181666	-2.46064
HDAC3	76.2175	803.34	373.976	32.3382	439.779	203.157	0.461953	-1.11418
LMF2	213.584	194.786	90.1668	55.2798	204.185	72.7233	0.356163	-1.48939
PSMD1	214.788	213.249	93.671	98.1127	214.018	95.8918	0.448054	-1.15825
ADGRV1	2.01055	3.11367	0.467051	0.212206	2.56211	0.339629	0.132558	-2.9153
DLGAP5	46.1018	786.724	301.308	27.3647	416.413	164.336	0.394648	-1.34136
TRNAU1AP	20.5663	202.94	86.4045	7.80942	111.753	47.1069	0.421527	-1.2463
NUP93	115.271	123.427	55.4185	50.3854	119.349	52.902	0.443254	-1.17379
PDK3	11.9043	10.4248	3.37893	3.74138	11.1646	3.56016	0.31888	-1.64891
TMEM108	4.24286	6.88755	1.70063	1.08226	5.56521	1.39144	0.250026	-1.99985
C5orf58	6.29233	5.81715	1.24009	1.93609	6.05474	1.58809	0.262289	-1.93077
ATAD3A	247.275	185.152	85.1491	77.8203	216.214	81.4847	0.376871	-1.40786
F2R	193.192	32.7826	55.9358	58.589	112.987	57.2624	0.506805	-0.980499
TIMM10	98.2578	90.4451	41.0135	31.7463	94.3515	36.3799	0.385579	-1.3749
TGFBR3L	13.9452	7.07979	2.61546	2.98263	10.5125	2.79904	0.266259	-1.9091
SPR	86.3503	70.8294	33.529	25.3993	78.5898	29.4641	0.37491	-1.41538
DNAJA1	316.94	401.836	172.331	160.332	359.388	166.331	0.462819	-1.11148
KCNA7	2.18247	3.56244	0.450942	0.287797	2.87246	0.36937	0.12859	-2.95915
MISP3	4.27736	2.28418	0.546642	0.604804	3.28077	0.575723	0.175484	-2.51059
IGF2R	1883.4	371.127	675.61	637.265	1127.26	656.438	0.58233	-0.780092
MEA1	158.315	86.6235	39.8368	56.0641	122.469	47.9505	0.391531	-1.3528
LAGE3	52.911	45.18	19.6139	15.9859	49.0455	17.7999	0.362926	-1.46225
ELP6	77.2025	60.6189	26.906	22.5685	68.9107	24.7372	0.358975	-1.47804
ZNF367	12.6313	28.8962	7.43685	6.7454	20.7638	7.09112	0.341514	-1.54998
SDHA	2565.99	255.192	114.39	132.85	1410.59	123.62	0.087637	-3.51232
POLE3	79.5755	93.4758	43.7027	39.687	86.5256	41.6948	0.481878	-1.05326
AC097374.1	1.49131	1.70866	0.134389	0.226751	1.59999	0.18057	0.112857	-3.14743
TELO2	125.201	112.471	51.1395	50.2902	118.836	50.7149	0.426764	-1.22849
2023-03-02	6.384	9.90087	2.66562	2.91069	8.14243	2.78815	0.342422	-1.54615
FAAP100	98.8347	92.528	43.0984	25.2526	95.6813	34.1755	0.35718	-1.48528
MOSPD2	64.6926	12.6348	22.5817	24.6759	38.6637	23.6288	0.611137	-0.710433
NTHL1	71.5123	47.3019	22.7039	13.5635	59.4071	18.1337	0.305245	-1.71196
NUF2	39.099	737.983	263.644	23.8092	388.541	143.727	0.369914	-1.43474
PSMB2	207.467	2226.13	1055.02	93.0146	1216.8	574.018	0.471744	-1.08393
HINT2	28.3826	200.281	83.0812	7.74593	114.332	45.4136	0.397208	-1.33203
GLO1	252.191	464.555	199.002	147.571	358.373	173.286	0.483536	-1.0483
PDHA1	114.174	113.494	52.1844	48.4077	113.834	50.2961	0.441839	-1.17841
MANF	1541.77	118.115	279.234	335.291	829.94	307.263	0.370223	-1.43354
PSMD2	1161.14	15043.7	7102.45	614.807	8102.41	3858.63	0.476232	-1.07026
NOS3	35.4208	426.04	192.748	16.4442	230.731	104.596	0.453327	-1.14138
SUCLG1	147.036	126.274	58.5262	47.0893	136.655	52.8078	0.386431	-1.37172
PRMT7	52.1623	61.0809	29.6476	19.9767	56.6216	24.8122	0.438211	-1.1903
PDE7B	4.44178	8.16298	2.27621	0.825535	6.30238	1.55087	0.246078	-2.02281
AC063952.1	2.58198	1.81631	0.259473	0.22989	2.19914	0.244682	0.111262	-3.16796
MBLAC1	7.98167	5.78211	1.83144	1.36309	6.88189	1.59726	0.232097	-2.1072
CENPH	55.5822	45.6353	19.4581	22.1081	50.6088	20.7831	0.410662	-1.28398
CDH24	147.671	93.2097	45.2746	43.6929	120.441	44.4837	0.369342	-1.43697
SSSCA1	94.4715	72.9349	34.3618	32.1792	83.7032	33.2705	0.397482	-1.33104
MRPL13	64.6468	61.3554	26.9123	27.1359	63.0011	27.0241	0.428946	-1.22113
ENO1	5821.44	4781.88	2300.87	1779.92	5301.66	2040.4	0.384861	-1.37759
TPM2	1112	554.03	255.666	368.951	833.013	312.309	0.374915	-1.41537
TRIM58	7.65299	17.5841	4.83843	2.81828	12.6186	3.82836	0.303391	-1.72075
ZMAT2	55.328	56.09	25.4466	24.6946	55.709	25.0706	0.450028	-1.15191
PCGF1	36.625	33.421	14.7169	14.1838	35.023	14.4504	0.412596	-1.2772
GPR3	12.1028	8.50026	3.02131	3.03495	10.3015	3.02813	0.29395	-1.76636
HIVEP3	44.9306	54.9563	25.7657	14.377	49.9435	20.0713	0.401881	-1.31516
HBEGF	127.395	1629.5	744.408	67.1525	878.447	405.78	0.461929	-1.11426
AC011893.1	1.87115	2.09269	0.229965	0.214752	1.98192	0.222359	0.112194	-3.15594
AGPAT1	698.547	56.6342	26.6028	29.2426	377.59	27.9227	0.0739497	-3.75731
POLR3G	28.2018	43.1521	15.1078	14.6718	35.6769	14.8898	0.417352	-1.26067
S100A2	303.432	179.469	83.8324	83.7074	241.451	83.7699	0.346944	-1.52723
FCMR	10.0904	7.12488	1.87141	2.87797	8.60764	2.37469	0.275882	-1.85788
KRT34	1.51668	2.12579	0.340126	0.135283	1.82123	0.237704	0.130518	-2.93768
KHK	60.04	4.80417	1.52379	1.94605	32.4221	1.73492	0.0535104	-4.22404
TNFRSF8	3.90459	4.18883	1.32161	1.08573	4.04671	1.20367	0.297444	-1.74931
HOMER2	32.1032	32.74	13.6075	13.0145	32.4216	13.311	0.41056	-1.28434
TARDBP	110.986	166.577	75.2812	58.7352	138.782	67.0082	0.482832	-1.05041
PDZD7	94.1587	6.39145	2.20103	2.80231	50.2751	2.50167	0.0497596	-4.32888
S100A3	146.223	8.14804	3.23805	4.07372	77.1855	3.65589	0.047365	-4.40004
CYC1	487.716	421.335	206.665	134.044	454.526	170.354	0.374795	-1.41582
MRPL18	135.186	104.728	45.1164	68.1385	119.957	56.6275	0.472065	-1.08294
KIF24	11.2062	19.3089	6.18244	4.89734	15.2575	5.53989	0.363092	-1.46159
PTGES3	494.73	597.222	277.231	247.995	545.976	262.613	0.480998	-1.0559
MLC1	1.58728	2.28336	0.233526	0.141471	1.93532	0.187498	0.0968823	-3.36762
SERPINB1	200.724	19.4283	8.6983	8.95181	110.076	8.82505	0.0801722	-3.64075
AFF2	2.78258	4.0022	0.702825	0.336002	3.39239	0.519414	0.153111	-2.70735
RAB1B	114.167	1293.63	615.687	52.6554	703.898	334.171	0.474744	-1.07478
AUNIP	12.2729	10.2815	3.17914	3.92451	11.2772	3.55182	0.314957	-1.66677
MRPL37	222.76	165.506	78.2113	63.4105	194.133	70.8109	0.364754	-1.455
SLC25A4	38.8419	48.0032	20.6289	18.9722	43.4225	19.8005	0.455997	-1.13291
ASMTL	642.938	51.7877	26.2007	25.3764	347.363	25.7886	0.0742411	-3.75164
GDF11	59.3918	65.9081	30.0105	20.2258	62.65	25.1181	0.400928	-1.31859
SHB	61.6212	64.3619	30.428	18.8721	62.9916	24.6501	0.391323	-1.35357
HYLS1	14.8179	18.0545	7.39205	7.16121	16.4362	7.27663	0.442719	-1.17554
RNF43	3.45357	3.12935	0.652748	1.07707	3.29146	0.864907	0.262773	-1.92811
PITHD1	90.743	86.0731	41.0499	37.8523	88.4081	39.4511	0.446239	-1.16411
TACO1	47.6314	56.7727	27.4368	19.4581	52.202	23.4475	0.449168	-1.15467
CSRP1	7389.58	619.357	306.091	331.892	4004.47	318.991	0.0796589	-3.65002
MPDU1	163.686	96.2085	45.4324	49.4488	129.947	47.4406	0.365077	-1.45373
ABHD10	579.575	56.9728	25.206	29.8653	318.274	27.5357	0.0865157	-3.53089
AP000251.1	2.0691	1.39792	0.0450942	0	1.73351	0.0225471	0.0130066	-6.26461
NDC80	50.3953	50.4604	21.4423	22.6837	50.4279	22.063	0.437516	-1.19259
H1FX	508.233	241.705	113.976	128.201	374.969	121.088	0.322928	-1.63071
SLC35A4	122.443	1440.96	709.181	57.5865	781.702	383.384	0.490448	-1.02783
GAPDH	5832.18	3662.17	1821.57	2370.73	4747.18	2096.15	0.441558	-1.17933
PLPP5	231.963	25.7563	45.4385	49.2739	128.86	47.3562	0.367503	-1.44417
GPATCH2L	238.388	44.9306	82.3269	72.9378	141.659	77.6324	0.548022	-0.867693
MIR589	21.2688	0.994696	0.0846549	0.207578	11.1317	0.146117	0.0131261	-6.25142
ASRGL1	2.45741	2.74935	0.59522	0.428395	2.60338	0.511808	0.196594	-2.34671
PTPN1	1315.34	181.564	71.216	76.2591	748.453	73.7375	0.0985199	-3.34344
OIP5	9.69076	177.018	58.9323	5.46024	93.3546	32.1963	0.344881	-1.53583
SEMA4D	33.9045	60.7975	27.4085	17.5191	47.351	22.4638	0.47441	-1.07579
TBC1D10B	155.905	131.928	65.0746	57.1004	143.917	61.0875	0.424465	-1.23628
EPDR1	56.801	76.7729	25.2528	27.6547	66.7869	26.4537	0.396091	-1.3361
CETN3	18.1563	23.3858	9.78887	9.56368	20.771	9.67627	0.465854	-1.10205
SHPK	11.5673	6.44257	2.67464	2.30722	9.00492	2.49093	0.276619	-1.85403
CTNNAL1	130.118	2093.65	867.589	80.7185	1111.88	474.154	0.426443	-1.22958
FARSB	181.996	137.898	65.1386	72.5249	159.947	68.8317	0.430341	-1.21645
DLK2	11.7474	8.73531	3.8205	3.40126	10.2413	3.61088	0.352579	-1.50398
DCXR	111.262	67.7312	33.1957	30.4704	89.4964	31.833	0.355691	-1.4913
GPANK1	65.6956	610.148	290.673	26.5817	337.922	158.628	0.469421	-1.09105
HMMR	59.4432	69.2489	24.4397	33.8425	64.3461	29.1411	0.452881	-1.1428
PCMT1	91.8945	98.7242	43.9464	36.9179	95.3093	40.4321	0.42422	-1.23712
PSMC2	177.035	157.627	71.1361	80.1123	167.331	75.6242	0.451943	-1.14579
CHAC2	13.453	14.3884	5.13453	6.07044	13.9207	5.60249	0.402457	-1.31309
MPI	107.834	96.1946	48.4997	35.2975	102.014	41.8986	0.410713	-1.2838
UQCR10	138.301	71.532	32.8961	38.3267	104.917	35.6114	0.339426	-1.55883
NDUFAF3	112.668	84.8217	42.0184	27.3386	98.7448	34.6785	0.351193	-1.50966
AC073130.1	8.64045	1.37564	0.0423275	0.0518946	5.00804	0.047111	0.00940707	-6.73204
FH	114.556	124.204	58.7562	45.6056	119.38	52.1809	0.437098	-1.19397
DLX5	4.31696	3.05256	0.902329	0.821971	3.68476	0.86215	0.233977	-2.09556
HSPD1	610.111	9329.47	4153.17	379.783	4969.79	2266.48	0.456051	-1.13273
F12	19.5105	13.2136	5.95997	5.15123	16.3621	5.5556	0.339542	-1.55834
ATP1B1	37.3154	78.6733	24.6459	15.4548	57.9944	20.0503	0.345729	-1.53229
SUSD5	146.223	35.0895	62.3907	62.1437	90.6562	62.2672	0.68685	-0.541933
LSM2	86.6818	68.8581	32.2114	32.8492	77.7699	32.5303	0.418289	-1.25743
ARID3B	25.4466	28.3676	12.9364	10.2105	26.9071	11.5734	0.430125	-1.21717
EMG1	27.0899	13.6465	5.83736	6.85445	20.3682	6.3459	0.311559	-1.68242
HMGB1P5	69.1236	8.33851	2.43383	3.39909	38.731	2.91646	0.0753004	-3.7312
H6PD	410.31	54.3485	91.1099	85.9374	232.329	88.5236	0.381026	-1.39204
RRP36	114.053	103.086	51.4308	48.5345	108.569	49.9826	0.460376	-1.11912
BARD1	9.4491	20.0705	6.13764	4.68944	14.7598	5.41354	0.366776	-1.44703
TRABD2A	21.5063	21.2719	8.37054	10.0054	21.3891	9.18795	0.429562	-1.21906
CEP78	35.2578	54.0787	20.3055	18.7422	44.6683	19.5238	0.437085	-1.19401
FAAP24	7.26253	7.30245	2.84482	2.49487	7.28249	2.66985	0.366612	-1.44768
PXK	183.665	27.3435	44.9306	44.7331	105.504	44.8319	0.42493	-1.2347
TMEM9	128.33	98.2934	51.0987	43.3485	113.312	47.2236	0.416758	-1.26272
RAD54B	5.88676	4.76122	1.51668	2.12579	5.32399	1.82123	0.34208	-1.54759
AC007040.2	10.3345	4.37725	1.80466	2.43757	7.3559	2.12111	0.288355	-1.79408
ECM1	52.4386	48.5859	23.565	21.4605	50.5123	22.5127	0.445689	-1.16589
DIAPH1	330.09	545.14	226.627	137.883	437.615	182.255	0.416474	-1.2637
SNHG9	19.2417	8.89376	4.13502	4.0014	14.0677	4.06821	0.289187	-1.78993
FAM189B	167.447	191.309	96.8612	54.7846	179.378	75.8229	0.422698	-1.2423
HNRNPA2B1	1053.91	16529.8	7239.14	666.806	8791.87	3952.97	0.449617	-1.15323
C1orf112	15.8305	30.3064	11.5725	5.6942	23.0685	8.63335	0.374249	-1.41793
PELP1	2242.75	159.532	79.8085	88.2208	1201.14	84.0146	0.0699457	-3.83762
SOX13	17.5778	257.441	114.763	8.88877	137.509	61.8258	0.449612	-1.15325
SUMO3	190.185	240.965	115.145	78.2146	215.575	96.6798	0.448475	-1.1569
MSX2	6.42884	6.7685	2.44867	1.72474	6.59867	2.08671	0.316231	-1.66095
HNRNPL	349.989	347.113	158.1	163.914	348.551	161.007	0.461932	-1.11425
TECR	161.56	1291.86	652.908	54.7083	726.709	353.808	0.486864	-1.03841
SOD3	2.76458	2.91941	0.708595	0.631319	2.842	0.669957	0.235735	-2.08476
KCTD17	64.474	48.7987	23.7554	19.0153	56.6363	21.3854	0.377591	-1.4051
ANO7	13.2833	12.844	5.26695	4.0014	13.0636	4.63418	0.354739	-1.49517
RPA2	76.0625	89.7517	42.5017	27.5691	82.9071	35.0354	0.422586	-1.24268
AC127496.7	11.6705	10.8804	4.55083	3.74844	11.2754	4.14964	0.368024	-1.44213
AP2M1	1945.77	1301.98	655.083	684.329	1623.88	669.706	0.412412	-1.27784
RACGAP1	133.152	199.15	77.1764	61.4777	166.151	69.3271	0.417253	-1.26101
HSPA4L	10.0348	21.9297	5.39844	6.32959	15.9823	5.86401	0.366907	-1.44651
IRX1	4.77999	6.77632	2.09307	1.45908	5.77815	1.77608	0.307378	-1.70191
ZW10	30.651	47.8915	19.4433	18.3188	39.2713	18.8811	0.480786	-1.05653
HTATSF1	69.5077	92.5182	40.2183	36.7255	81.0129	38.4719	0.474886	-1.07435
REEP4	125.114	112.764	54.4198	37.8594	118.939	46.1396	0.387927	-1.36614
GALNT18	6.47229	110.11	35.8911	2.96292	58.2913	19.427	0.333275	-1.58522
SLAMF9	4.88073	5.01763	1.68001	1.70945	4.94918	1.69473	0.342426	-1.54613
DUSP2	2.03038	2.12801	0.537604	0.231007	2.0792	0.384305	0.184833	-2.4357
SNRPGP10	127.834	13.3755	5.5449	6.2533	70.6049	5.8991	0.0835508	-3.5812
KIF1A	24.1489	2.89943	0.317456	0.85626	13.5242	0.586858	0.0433932	-4.52639
FUS	728.232	609.213	291.809	324.645	668.722	308.227	0.46092	-1.11741
IVL	5.60596	7.05761	2.66432	1.93905	6.33178	2.30168	0.363513	-1.45992
MPHOSPH6	22.2894	38.661	15.5041	12.8744	30.4752	14.1892	0.465599	-1.10284
SOCS3	36.1635	568.054	253.675	19.9362	302.109	136.805	0.452835	-1.14294
BOP1	473.472	310.773	159.002	142.418	392.123	150.71	0.384343	-1.37953
NME4	189.041	1757.33	867.146	76.4434	973.187	471.795	0.484794	-1.04456
SLC16A4	21.4903	2.83594	6.2433	5.91598	12.1631	6.07964	0.499841	-1.00046
NBL1	28.0226	13.5139	5.75207	6.55402	20.7682	6.15304	0.296272	-1.75501
MRPL27	119.662	78.6809	40.149	37.1164	99.1713	38.6327	0.389555	-1.3601
ARHGAP45	348.941	22.0526	9.41786	11.6763	185.497	10.5471	0.0568585	-4.13648
EHMT2	150.144	114.346	56.8117	56.8292	132.245	56.8205	0.42966	-1.21873
CKS2	199.862	130.511	61.7231	91.7773	165.187	76.7502	0.464627	-1.10586
RHNO1	36.8645	49.0825	22.422	14.898	42.9735	18.66	0.434221	-1.2035
PCYT2	44.5103	488.739	240.16	19.1743	266.625	129.667	0.486329	-1.04
UBE2L3	223.486	195.57	96.607	89.8705	209.528	93.2388	0.444994	-1.16814
SNHG15	44.528	398.347	189.204	18.0738	221.437	103.639	0.468027	-1.09534
NOL9	563.18	48.3168	24.952	25.1429	305.748	25.0475	0.0819219	-3.60961
DCTN3	84.4856	78.9057	39.388	24.7751	81.6957	32.0815	0.392696	-1.34852
GLA	40.5271	25.8028	11.2887	17.4031	33.1649	14.3459	0.432563	-1.20902
ZDHHC21	137.804	23.7245	38.8989	41.4378	80.7643	40.1684	0.497353	-1.00766
IL17RE	1.66228	12.4068	1.99395	0.148146	7.03454	1.07105	0.152256	-2.71543
ULBP2	19.7742	21.1108	9.42859	7.0673	20.4425	8.24794	0.40347	-1.30947
MRPL22	46.6232	31.9847	14.4565	21.6547	39.3039	18.0556	0.459383	-1.12223
GTF3C6	107.636	68.2314	33.6741	47.5893	87.9338	40.6317	0.462072	-1.11381
ACAP3	1528.47	110.263	57.8828	59.6009	819.368	58.7419	0.0716917	-3.80205
TUBAP2	6.71499	3.51413	1.34708	1.45601	5.11456	1.40155	0.274031	-1.86759
CPEB4	90.1708	19.513	33.2059	33.5239	54.8419	33.3649	0.608383	-0.716947
RPL26L1	69.8865	51.9896	25.3798	27.5746	60.938	26.4772	0.434494	-1.20259
ZBED1	96.5167	76.4675	38.3778	46.9941	86.4921	42.6859	0.493524	-1.01881
EXO5	3.9784	3.70936	1.07376	1.12001	3.84388	1.09688	0.285359	-1.80915
ADCK2	40.2755	34.2814	17.4641	14.6948	37.2784	16.0795	0.431334	-1.21312
EDN1	15.2869	1.71426	4.02111	4.35914	8.5006	4.19013	0.492921	-1.02057
PIWIL2	2.89107	3.13405	0.676413	0.732575	3.01256	0.704494	0.233852	-2.09633
GRK6	149.4	99.32	51.1368	50.9139	124.36	51.0254	0.410303	-1.28524
DHX30	385.051	275.007	139.95	141.125	330.029	140.538	0.425834	-1.23164
C2CD4C	3.28294	4.25157	1.27547	0.901884	3.76726	1.08868	0.288984	-1.79094
NEFM	2.21766	2.0237	0.390941	0.292844	2.12068	0.341893	0.161218	-2.63291
TXN	507.693	437.923	217.601	158.906	472.808	188.253	0.39816	-1.32858
MAD2L1	96.5167	99.4289	40.5088	57.4246	97.9728	48.9667	0.499799	-1.00058
KIAA0895L	321.247	32.2747	15.2379	16.8657	176.761	16.0518	0.0908108	-3.46099
SLC39A1	198.412	206.946	102.082	78.6579	202.679	90.3698	0.445877	-1.16528
DNTTIP2	100.472	97.1851	44.6489	48.4515	98.8285	46.5502	0.47102	-1.08614
LINC00337	1.47841	1.24744	0.069302	0.206969	1.36292	0.138135	0.101352	-3.30255
MROH6	89.8489	86.9305	45.5202	31.4081	88.3897	38.4641	0.435165	-1.20036
FAM72C	6.96905	10.2038	3.82642	2.95367	8.58641	3.39004	0.394815	-1.34075
GCNT2	14.6953	264.087	90.3924	9.29088	139.391	49.8416	0.357566	-1.48372
TNFAIP8	19.3353	24.3303	9.19862	7.78965	21.8328	8.49413	0.389054	-1.36196
TCP1	390.087	650.997	271.236	182.52	520.542	226.878	0.435849	-1.1981
TEX261	145.915	160.111	82.7928	66.759	153.013	74.7759	0.488691	-1.03301
AL355488.1	7.57125	9.74848	4.04262	2.62161	8.65987	3.33211	0.384776	-1.37791
MALSU1	67.5926	51.4203	25.3882	20.9286	59.5064	23.1584	0.389175	-1.36151
POFUT1	251.682	369.693	150.811	110.07	310.687	130.441	0.419846	-1.25207
SOD2	514.439	60.6764	94.3479	104.049	287.558	99.1983	0.344968	-1.53546
COPS9	125.136	94.9993	45.6813	35.6516	110.068	40.6664	0.369467	-1.43648
MAOA	15.6377	15.7745	6.75493	7.03365	15.7061	6.89429	0.438957	-1.18785
AC008610.1	4.33409	2.35202	0.761605	0.762322	3.34305	0.761964	0.227925	-2.13337
SUOX	188.982	18.2008	8.57131	9.0556	103.591	8.81346	0.085079	-3.55505
HLA-DPB1	8.28806	5.70587	2.03286	2.09269	6.99696	2.06277	0.29481	-1.76214
VSIG10	24.4205	44.103	19.784	13.8665	34.2617	16.8252	0.491079	-1.02597
GALNT16	41.8143	55.8657	29.0241	18.8268	48.84	23.9254	0.489874	-1.02952
LDLRAP1	44.8236	47.2772	24.2011	14.6676	46.0504	19.4344	0.422024	-1.2446
IMPDH1	140.311	124.433	64.8932	59.4611	132.372	62.1772	0.469715	-1.09014
FGFBP1	12.8499	0.994696	0	0.0259473	6.92229	0.0129736	0.00187418	-9.05952
TMEM270	1.13271	0.935346	0.0283438	0.0450942	1.03403	0.036719	0.0355106	-4.8156
VAV2	75.0541	86.881	41.2788	30.2605	80.9675	35.7697	0.441778	-1.17861
ASL	45.1652	30.9829	15.3841	15.7697	38.0741	15.5769	0.409121	-1.2894
EIF6	3925.86	243.129	123.66	145.876	2084.5	134.768	0.0646524	-3.95115
ANXA8L1	6.32959	6.80698	2.0007	1.11281	6.56828	1.55675	0.237011	-2.07698
TNK2	240.308	218.939	116.145	102.89	229.623	109.518	0.476944	-1.06811
RAB34	172.75	130.057	65.7907	61.7917	151.403	63.7912	0.421333	-1.24697
SHISA8	12.7416	4.41565	1.70866	2.55094	8.57861	2.1298	0.248269	-2.01002
SLIRP	149.507	120.311	59.562	62.0022	134.909	60.7821	0.450542	-1.15027
SNHG19	92.3529	53.9227	27.707	20.696	73.1378	24.2015	0.330903	-1.59552
RALY	488.279	377.419	196.425	177.648	432.849	187.037	0.432106	-1.21054
AL392172.1	7.39186	52.0642	25.2567	1.39681	29.728	13.3267	0.448289	-1.1575
FBF1	128.72	7.66127	3.53434	3.91804	68.1909	3.72619	0.0546436	-4.1938
JMJD4	14.3884	10.6849	4.52483	4.52773	12.5366	4.52628	0.361044	-1.46975
COPRS	89.8681	94.725	47.0224	36.6165	92.2966	41.8194	0.453099	-1.1421
KIAA2013	257.957	178.1	93.0293	93.9789	218.028	93.5041	0.428862	-1.22141
CNRIP1	57.1204	68.6552	33.4267	28.9757	62.8878	31.2012	0.49614	-1.01118
KMT2E-AS1	13.2387	5.45237	2.32302	3.45795	9.34552	2.89048	0.309291	-1.69297
AP1S1	282.701	186.6	93.0744	105.386	234.651	99.2303	0.422885	-1.24166
FDPS	84.6124	60.7056	29.7384	41.8071	72.659	35.7728	0.492338	-1.02228
ARFGAP2	98.9415	84.7795	42.5745	39.3471	91.8605	40.9608	0.445903	-1.1652
MAPK3	78.9611	44.5213	22.4046	29.9027	61.7412	26.1537	0.423602	-1.23922
PINK1	28.1689	43.825	19.4086	10.7164	35.9969	15.0625	0.418438	-1.25691
RIBC2	2.82565	2.01584	0.479962	0.566876	2.42074	0.523419	0.216223	-2.20941
SNRPG	135.14	116.219	56.2732	57.2384	125.68	56.7558	0.451591	-1.14691
APOO	25.5952	19.7963	9.68337	10.1249	22.6957	9.90412	0.436387	-1.19632
GASAL1	4.82533	5.39703	1.68657	1.30861	5.11118	1.49759	0.293003	-1.77101
EFHD2	473.041	447.689	233.186	219.78	460.365	226.483	0.491963	-1.02338
GLRB	47.6332	7.238	12.6771	13.9856	27.4356	13.3313	0.485913	-1.04123
SMIM12	76.7404	65.8621	33.23	25.6336	71.3013	29.4318	0.412781	-1.27655
PSMC5	310.922	237.509	122.193	121.556	274.215	121.874	0.444447	-1.16992
TCEAL1	15.4626	11.9607	5.72115	5.98055	13.7116	5.85085	0.426708	-1.22868
IMP3	475.668	34.9625	16.1268	21.147	255.315	18.6369	0.0729957	-3.77604
PCBP4	127.872	1098.67	569.383	48.6554	613.269	309.019	0.503889	-0.988823
RHOG	153.761	1193.49	627.429	52.1898	673.625	339.81	0.504449	-0.98722
SCAND1	298.702	133.869	69.6773	78.8933	216.285	74.2853	0.34346	-1.54179
EIF2B3	39.807	28.1521	13.7246	15.3889	33.9795	14.5568	0.428398	-1.22298
TNS1	36.221	55.9498	22.3846	15.7526	46.0854	19.0686	0.413766	-1.27311
SLC26A6	108.002	74.4709	37.3986	50.1119	91.2367	43.7553	0.47958	-1.06016
MAPKAPK3	173.035	194.631	103.348	58.8519	183.833	81.1	0.441162	-1.18062
TMCO6	14.7511	17.3328	8.32908	4.15571	16.042	6.24239	0.389129	-1.36168
PLP2	3479.22	276.906	141.585	162.612	1878.06	152.099	0.0809869	-3.62617
CCT3	532.719	717.921	369.292	274.984	625.32	322.138	0.515157	-0.956916
DVL1	388.003	245.453	126.825	171.367	316.728	149.096	0.470738	-1.087
CDC7	19.1163	412.304	143.786	12.5078	215.71	78.1468	0.362277	-1.46484
NUP62	125.734	140.92	74.7801	41.5394	133.327	58.1597	0.43622	-1.19687
PTMA	1528.88	1323.01	658.235	718.574	1425.94	688.405	0.482771	-1.05059
KCNAB2	44.2914	32.9157	17.2387	16.4193	38.6035	16.829	0.435946	-1.19778
NAA38	153.573	75.5897	38.4042	32.9742	114.581	35.6892	0.311475	-1.68281
GPD2	43.6667	59.8417	19.6784	24.9709	51.7542	22.3247	0.43136	-1.21304
MAPK8IP1	32.301	34.7896	16.9559	13.108	33.5453	15.032	0.448109	-1.15808
POLE4	99.8717	78.3608	41.1264	25.8361	89.1162	33.4813	0.375704	-1.41233
LRRC14	43.2823	49.7731	25.4018	22.1997	46.5277	23.8008	0.511539	-0.967083
COL6A2	4014.93	286.409	685.218	722.295	2150.67	703.756	0.327227	-1.61164
SNRPE	179.423	135.91	68.2538	57.7488	157.666	63.0013	0.399586	-1.32342
FHOD1	205.566	129.551	68.3466	85.5983	167.559	76.9725	0.459377	-1.12225
LINC02043	16.7795	8.45516	4.62216	3.4274	12.6174	4.02478	0.318988	-1.64843
INPP5B	121.409	16.2537	25.7774	28.7496	68.8315	27.2635	0.39609	-1.3361
GPX1	966.421	683.996	357.554	240.129	825.209	298.841	0.36214	-1.46538
C19orf48	3635.86	213.077	110.242	130.178	1924.47	120.21	0.0624639	-4.00083
FAM76B	70.2313	12.1903	20.2114	21.0432	41.2108	20.6273	0.500531	-0.998467
ZNF576	17.8122	18.1312	8.05832	5.68275	17.9717	6.87054	0.382297	-1.38723
EIF5AL1	10.5619	7.52645	3.18082	3.5344	9.04418	3.35761	0.371246	-1.42955
BATF3	14.4978	11.2764	5.54664	3.30214	12.8871	4.42439	0.343319	-1.54238
CPT1C	2.3612	0.990296	0.0884193	2.2155	1.67575	1.15196	0.687429	-0.540717
ENSA	252.634	170.617	86.7387	121.992	211.625	104.365	0.493161	-1.01987
CCDC28B	20.8784	10.4056	4.81882	7.19933	15.642	6.00907	0.384163	-1.38021
ELOA	113.77	198.832	99.4868	66.5816	156.301	83.0342	0.531245	-0.91255
DANCR	146.369	188.118	96.2839	73.5712	167.244	84.9276	0.507808	-0.977646
GAGE13	33.8971	2.05288	0.613748	0.544893	17.975	0.579321	0.0322292	-4.95549
CDC26	23.5129	21.5103	11.1833	6.56071	22.5116	8.872	0.394108	-1.34334
ZNF823	3.64991	4.6453	1.10383	1.13233	4.1476	1.11808	0.269573	-1.89125
CHST12	43.4846	455.063	228.639	19.386	249.274	124.013	0.497496	-1.00724
SEM1	1392.22	90.1787	44.465	56.9024	741.199	50.6837	0.0683807	-3.87027
UBL4A	907.247	73.9673	37.9466	42.5795	490.607	40.263	0.0820678	-3.60704
CCL26	2.46499	0.848826	0.141471	1.99395	1.65691	1.06771	0.644399	-0.633974
PHRF1	149.707	123.293	61.7615	77.0668	136.5	69.4142	0.50853	-0.975596
PIGQ	81.3104	602.173	323.241	28.0631	341.742	175.652	0.513991	-0.960184
CCDC51	51.3623	53.9751	26.9483	18.7953	52.6687	22.8718	0.434258	-1.20338
MRPL20	188.992	156.306	79.3727	54.8023	172.649	67.0875	0.388577	-1.36373
RARB	2.31659	53.8366	12.6283	1.01586	28.0766	6.8221	0.242982	-2.04108
FKBPL	15.7526	9.80051	4.5098	4.86083	12.7766	4.68531	0.366711	-1.44728
CT45A1	89.2846	7.76709	3.55551	3.11367	48.5258	3.33459	0.0687178	-3.86317
NTF4	0.998321	3.4296	0.538533	0.15783	2.21396	0.348181	0.157266	-2.66872
AC020916.1	47.2643	33.8194	17.4641	16.5115	40.5419	16.9878	0.419019	-1.25491
TMEM256	11.1866	6.22724	2.26242	3.16479	8.70694	2.7136	0.31166	-1.68196
NCAPG2	60.8472	122.917	38.4502	29.1673	91.8819	33.8087	0.367959	-1.44238
SALL2	1.34389	1.98407	0.425157	0.135283	1.66398	0.28022	0.168403	-2.57001
DGCR11	1.99664	3.20285	0.821971	0.496036	2.59975	0.659003	0.253488	-1.98001
SNORD99	2.89897	1.75732	0.425157	0.496036	2.32814	0.460597	0.197839	-2.3376
CCRL2	3.9784	3.45556	1.01519	1.16481	3.71698	1.09	0.293249	-1.7698
INO80E	97.3904	65.0894	35.1803	35.7282	81.2399	35.4543	0.436415	-1.19623
POC1A	41.7798	39.3497	19.6749	14.0149	40.5648	16.8449	0.415259	-1.26792
IFITM10	10.7187	7.74984	2.85157	2.36227	9.23428	2.60692	0.282309	-1.82465
TAGLN3	20.0929	19.1274	8.20074	8.87667	19.6101	8.5387	0.435423	-1.19951
AC022144.1	1.99794	0.848826	0.212206	0.8862	1.42338	0.549203	0.385843	-1.37391
POMZP3	13.2367	8.55472	4.25436	2.96749	10.8957	3.61092	0.331408	-1.59332
SLX4	24.349	32.0406	14.9692	10.4864	28.1948	12.7278	0.451425	-1.14744
NFKBID	6.20111	7.14264	3.48629	1.75867	6.67188	2.62248	0.393065	-1.34716
TAF1	171.48	37.0577	59.1738	60.8723	104.269	60.0231	0.575658	-0.796717
AGL	124.289	19.8939	30.4758	32.4082	72.0917	31.442	0.436139	-1.19714
GPX1P1	43.7164	24.7356	12.768	13.7313	34.226	13.2496	0.387122	-1.36914
POP1	34.9256	567.168	249.244	22.3066	301.047	135.775	0.45101	-1.14877
CAV2	60.01	84.0403	37.8389	33.7129	72.0251	35.7759	0.496714	-1.00951
C1orf159	64.5513	37.1912	20.5381	19.2865	50.8712	19.9123	0.391426	-1.35319
MRPL39	32.2649	42.8818	20.8522	13.5541	37.5733	17.2032	0.457856	-1.12703
POLD2	358.268	251.881	134.254	106.576	305.075	120.415	0.394706	-1.34115
SURF2	90.9553	42.9973	22.7726	25.143	66.9763	23.9578	0.357705	-1.48316
LINC00461	1.42047	1.96225	0.23547	0.191985	1.69136	0.213728	0.126364	-2.98434
PGM1	790.49	76.9725	38.0736	42.0605	433.731	40.0671	0.0923776	-3.43631
GRIA1	1.814	1.78122	0.315659	0.183144	1.79761	0.249402	0.13874	-2.84954
CHMP4B	216.099	151.517	80.9811	85.2326	183.808	83.1068	0.452139	-1.14516
ACAD9	62.6009	757.922	392.808	34.1583	410.262	213.483	0.520359	-0.942422
TTI2	17.6289	22.3384	9.97949	8.50872	19.9836	9.24411	0.462584	-1.11221
MT1X	8.16995	62.034	27.6937	2.70896	35.102	15.2013	0.433063	-1.20735
FABP5	11.3847	15.7875	5.98055	5.65932	13.5861	5.81993	0.428374	-1.22306
ISOC1	20.6969	25.126	10.3862	10.5281	22.9115	10.4571	0.456415	-1.13158
ALDH2	36.445	33.2881	16.7249	15.6607	34.8666	16.1928	0.464421	-1.10649
QDPR	51.2604	47.9478	24.8133	19.2691	49.6041	22.0412	0.444342	-1.17026
PXN-AS1	48.0763	4.27507	1.37564	1.71252	26.1757	1.54408	0.0589891	-4.08341
POLR2J	154.814	81.395	42.7944	48.0883	118.104	45.4413	0.384755	-1.37799
CKS1B	104.611	73.7186	36.176	42.8067	89.1649	39.4913	0.442902	-1.17494
ZNF853	9.08355	0.846549	3.19572	2.67257	4.96505	2.93415	0.590961	-0.758866
AL356585.2	1.04872	1.12735	0.0450942	0.0523268	1.08804	0.0487105	0.0447691	-4.48135
POMP	311.327	204.054	107.064	119.93	257.69	113.497	0.44044	-1.18298
PTPA	524.106	320.687	169.622	185.839	422.396	177.73	0.420766	-1.24891
PARP1	238.27	346.325	151.24	135.818	292.298	143.529	0.491036	-1.0261
FIBP	153.684	115.742	62.25	59.6459	134.713	60.948	0.452428	-1.14424
NUDT18	14.1162	11.7282	4.7743	3.60751	12.9222	4.1909	0.324318	-1.62452
NAP1L5	6.60309	12.7401	3.81425	2.741	9.6716	3.27762	0.338892	-1.5611
MNX1	13.0714	0.740731	0.126982	0	6.90609	0.0634912	0.00919351	-6.76517
MED16	172.914	90.1177	49.0329	62.3564	131.516	55.6947	0.423483	-1.23962
AL022068.1	0.973532	0.960049	0.0518946	0.0530516	0.966791	0.0524731	0.0542755	-4.20355
MITF	12.0847	26.0066	8.73606	7.36912	19.0456	8.05259	0.422805	-1.24194
ATG4D	34.7703	34.4738	17.1809	16.1705	34.6221	16.6757	0.481649	-1.05395
TCOF1	311.501	3822.84	2092.32	164.379	2067.17	1128.35	0.545841	-0.873447
CDK5	101.046	56.0746	28.4093	33.2275	78.5602	30.8184	0.392291	-1.35001
TMCC2	11.695	9.90642	4.07008	5.72545	10.8007	4.89776	0.453466	-1.14093
MRM3	38.0374	19.0748	10.2364	10.0991	28.5561	10.1677	0.356061	-1.4898
PPM1G	477.128	4678.47	2544.72	218.05	2577.8	1381.39	0.535878	-0.900023
RAD18	42.7718	73.2575	30.0094	19.7552	58.0147	24.8823	0.428897	-1.2213
KHDC1	11.0898	13.8558	6.61656	3.37762	12.4728	4.99709	0.400638	-1.31963
CNTNAP2	1.12683	0.819963	0.0780917	0.0896006	0.973397	0.0838462	0.0861377	-3.53721
PMVK	386.605	24.1902	11.8517	14.9975	205.397	13.4246	0.0653592	-3.93547
AKR7A2	129.332	123.379	66.1656	41.9461	126.355	54.0559	0.427808	-1.22497
BCORL1	24.1499	38.7299	17.0465	12.7516	31.4399	14.899	0.47389	-1.07738
PAK1	55.6865	759.473	387.269	31.3435	407.58	209.306	0.513535	-0.961466
HIST1H1C	60.0898	489.182	252.124	24.2113	274.636	138.168	0.503093	-0.991102
EXOSC4	141.181	60.8546	32.6031	36.5241	101.018	34.5636	0.342154	-1.54728
CPNE1	415.928	282.007	159.941	116.63	348.967	138.285	0.396271	-1.33544
CCT7	933.773	810.949	433.392	406.487	872.361	419.939	0.481383	-1.05474
LINC01963	23.5254	24.193	9.87563	11.5119	23.8592	10.6938	0.448203	-1.15778
MAD2L2	74.5971	56.6948	30.5762	29.4765	65.6459	30.0263	0.457398	-1.12848
AC010343.3	5.08483	7.48462	2.61038	2.0007	6.28473	2.30554	0.366848	-1.44675
CUTA	2955.25	171.617	94.2844	109.108	1563.44	101.696	0.0650467	-3.94238
NR2C2AP	31.1499	18.2632	9.15412	9.99441	24.7065	9.57427	0.38752	-1.36766
FLVCR1-DT	4.93401	6.43405	2.89107	1.66849	5.68403	2.27978	0.401085	-1.31802
ARHGEF26	76.8778	14.349	4.12693	4.59267	45.6134	4.3598	0.0955815	-3.38712
SRSF3	471.785	501.601	247.489	209.481	486.693	228.485	0.469464	-1.09091
CELSR2	364.671	50.3062	22.6029	18.0593	207.489	20.3311	0.0979865	-3.35127
AJAP1	56.1109	939.15	435.346	34.0948	497.63	234.72	0.471676	-1.08413
ZNF511	34.653	19.3353	9.74848	9.79653	26.9942	9.77251	0.362023	-1.46585
AC015813.1	109.003	15.2379	23.7457	27.1409	62.1202	25.4433	0.409581	-1.28778
STARD7	912.786	96.2315	48.338	51.3237	504.509	49.8309	0.0987711	-3.33977
GLI2	17.989	43.1109	16.5244	8.9061	30.55	12.7153	0.416212	-1.26461
ZC4H2	10.7128	16.156	7.22767	5.25347	13.4344	6.24057	0.464523	-1.10618
STIL	22.8652	515.99	187.21	15.4495	269.427	101.33	0.376092	-1.41084
MYCBP	20.6548	279.374	133.595	12.2961	150.015	72.9454	0.486255	-1.04021
MRPS15	100.644	76.0474	42.7131	37.6683	88.3457	40.1907	0.454926	-1.1363
AC098934.1	1.79892	1.50494	0.155684	0.265258	1.65193	0.210471	0.127409	-2.97246
CTNND2	1.02566	14.4007	1.7724	0.232801	7.7132	1.0026	0.129985	-2.94358
SSX3	90.2845	78.1893	41.4277	42.5379	84.2369	41.9828	0.498389	-1.00465
FAM43B	6.45124	4.22742	2.00976	1.37979	5.33933	1.69478	0.317413	-1.65557
LLGL1	109.834	92.3255	47.5738	57.3112	101.08	52.4425	0.518823	-0.946684
NRCAM	6.57701	11.4404	3.39699	3.22562	9.00872	3.31131	0.367567	-1.44392
CLCN2	25.5362	27.3743	14.2069	11.3833	26.4552	12.7951	0.483651	-1.04796
ANO8	27.7332	24.7084	11.3463	13.7184	26.2208	12.5324	0.477954	-1.06506
LRRC42	65.5229	87.8575	45.1742	28.082	76.6902	36.6281	0.477611	-1.06609
KLHL13	2.01241	2.99876	0.563677	0.523268	2.50559	0.543473	0.216904	-2.20487
HAT1	74.5921	101.346	44.1074	36.8202	87.9689	40.4638	0.459978	-1.12036
FANCE	30.5263	26.087	12.1078	14.0497	28.3066	13.0788	0.462039	-1.11391
MIR760	0.653866	1.28201	0.0523268	0	0.967936	0.0261634	0.0270301	-5.20929
MBD3	309.996	154.741	86.1525	92.4876	232.369	89.32	0.384389	-1.37936
ADAM9	1179.09	274.663	414.386	449.692	726.876	432.039	0.594378	-0.750547
AC103702.2	28.8837	20.87	11.4404	10.7969	24.8768	11.1187	0.446948	-1.16182
THOC3	51.0971	47.6698	21.6559	30.753	49.3835	26.2045	0.530632	-0.914215
OTULINL	3.26933	5.72978	1.67446	0.902329	4.49956	1.28839	0.286338	-1.80421
AC097263.1	4.63486	2.95799	0.726524	0.919561	3.79642	0.823042	0.216794	-2.2056
HELZ2	92.4231	98.2784	48.983	39.8051	95.3508	44.3941	0.465587	-1.10288
MELK	65.0948	99.2636	41.4888	37.0704	82.1792	39.2796	0.477975	-1.06499
CHCHD7	34.0579	25.6141	13.2756	14.4481	29.836	13.8618	0.464602	-1.10593
MRPL21	119.393	83.4627	45.5545	44.1304	101.428	44.8425	0.442112	-1.17752
ZMYND19	95.0368	67.5286	33.8657	39.3759	81.2827	36.6208	0.450536	-1.15028
LINC01910	2.86479	29.2446	12.1852	0.67724	16.0547	6.43124	0.400583	-1.31983
CEP85	28.5986	39.0941	17.6154	12.6313	33.8464	15.1233	0.446823	-1.16222
NAPRT	18.3681	13.7449	7.43842	5.74914	16.0565	6.59378	0.410661	-1.28398
TOMM22	226.993	193.784	107.879	103.376	210.388	105.627	0.502059	-0.994072
TMEM74	15.73	1.88357	0.402111	0.415157	8.80681	0.408634	0.0463998	-4.42974
DEPDC1B	20.0976	35.0007	11.4063	10.1129	27.5492	10.7596	0.390559	-1.35639
AC010969.2	10.156	7.51111	3.74138	2.88603	8.83355	3.31371	0.375127	-1.41455
EAF2	3.40349	2.86987	0.80044	0.940806	3.13668	0.870623	0.277562	-1.84912
GLYCTK	22.2691	17.7533	8.48573	7.39919	20.0112	7.94246	0.396901	-1.33315
AL023803.2	17.2809	0.867713	0.148146	0.207578	9.0743	0.177862	0.0196006	-5.67295
EXTL3	101.788	1479.07	784.508	57.3961	790.428	420.952	0.532562	-0.908977
AC126474.1	1.11408	16.3947	1.55085	0.253965	8.75439	0.902407	0.103081	-3.27816
HES6	28.754	300.865	166.162	13.566	164.809	89.8642	0.545261	-0.87498
IQCC	5.64213	4.97283	2.32962	1.64015	5.30748	1.98488	0.373978	-1.41897
AL451050.2	1.96225	0.671947	0.134389	0.0566876	1.3171	0.0955385	0.072537	-3.78514
OR2W3	1.78546	2.29585	0.425157	0.428395	2.04065	0.426776	0.209137	-2.25748
TSEN34	82.8666	867.811	464.369	41.0365	475.339	252.703	0.531626	-0.911516
TOR4A	256.907	291.415	149.554	131.31	274.161	140.432	0.512224	-0.965152
RNF8	40.9285	33.257	17.3838	17.6341	37.0927	17.509	0.472032	-1.08304
MRPL35	69.0713	56.6163	28.7401	38.7743	62.8438	33.7572	0.537161	-0.896574
TRAIP	23.6068	21.7941	10.884	7.27622	22.7005	9.0801	0.399996	-1.32194
AAR2	75.623	78.8303	43.1173	27.3962	77.2266	35.2567	0.456536	-1.1312
SGO1	10.6457	144.007	62.4771	5.94701	77.3266	34.212	0.442436	-1.17646
ZCCHC17	31.2953	29.3218	15.5009	15.1078	30.3085	15.3044	0.504953	-0.98578
DCLRE1B	20.4277	35.9485	13.9451	8.8697	28.1881	11.4074	0.404688	-1.30512
USP5	2359.95	197.754	108.083	120.344	1278.85	114.213	0.0893093	-3.48505
PLEKHA2	100.938	111.466	48.8217	60.7975	106.202	54.8096	0.516087	-0.954315
AP002360.1	12.5555	97.482	48.5194	4.67719	55.0187	26.5983	0.483441	-1.04859
ATP6V0E2-AS1	1.45534	1.26481	0.160976	0.117138	1.36008	0.139057	0.102242	-3.28994
PUF60	373.583	427.878	236.643	171.178	400.731	203.91	0.508846	-0.9747
NDUFS3	113.041	110.286	59.6637	47.2813	111.663	53.4725	0.478873	-1.06229
MAP3K11	201.881	196.629	105.735	65.6779	199.255	85.7065	0.430136	-1.21714
CXXC5	62.8324	68.9786	36.5222	29.8955	65.9055	33.2088	0.503886	-0.988832
PMF1	24.4405	13.6829	7.40489	5.93497	19.0617	6.66993	0.349912	-1.51494
GATAD1	311.278	47.2163	69.671	76.8299	179.247	73.2505	0.408657	-1.29104
ATP5F1E	416.789	218.598	118.133	140.494	317.694	129.314	0.407038	-1.29676
S100A16	991.835	541.717	300.215	329.449	766.776	314.832	0.410592	-1.28422
NUDT22	56.5189	46.8611	27.037	24.094	51.69	25.5655	0.494593	-1.01569
KDM4A-AS1	6.29233	4.32904	1.84886	1.70062	5.31069	1.77474	0.334183	-1.58129
MLH1	83.926	75.6681	37.1576	41.4166	79.7971	39.2871	0.492338	-1.02228
PRRT3	11.1675	8.09441	2.86348	2.95646	9.63094	2.90997	0.302148	-1.72667
CLDN12	231.963	39.7878	56.5918	63.7525	135.875	60.1722	0.442848	-1.17512
AC093157.1	29.6877	3.00525	5.90468	7.42092	16.3465	6.6628	0.407599	-1.29478
YWHAE	932.786	779.863	421.383	448.899	856.324	435.141	0.50815	-0.976675
NOVA1	1.21878	1.30773	0.0901884	0.209307	1.26326	0.149748	0.118541	-3.07654
AC109326.1	1.98842	1.3247	0.268779	0.340126	1.65656	0.304452	0.183786	-2.4439
S100A13	23.7937	12.1882	5.86412	5.56403	17.9909	5.71408	0.317609	-1.65468
AC002116.2	1.43989	1.41719	0.255094	0.248018	1.42854	0.251556	0.176093	-2.50559
ATP5F1D	509.977	193.022	111.486	155.664	351.499	133.575	0.380015	-1.39587
FASTK	198.82	152.192	82.8594	59.5537	175.506	71.2066	0.405721	-1.30144
MRPL40	67.2805	55.2832	30.1664	20.8112	61.2819	25.4888	0.415927	-1.2656
MAGEA6	96.1844	172.302	85.5133	62.8613	134.243	74.1873	0.552634	-0.855605
RNF167	216.52	239.534	134.265	94.54	228.027	114.402	0.501705	-0.995088
SNORD104	10.4184	5.38119	2.6446	2.28418	7.8998	2.46439	0.311956	-1.68058
FZD1	25.3192	41.0958	13.9979	13.1937	33.2075	13.5958	0.40942	-1.28835
ADAT3	28.7209	23.9505	12.9248	8.92865	26.3357	10.9267	0.414901	-1.26916
NDUFA4	139.131	159.406	86.5053	67.1453	149.269	76.8253	0.514679	-0.958257
DNAJB1	222.049	162.304	90.2137	113.8	192.176	102.007	0.530799	-0.913762
PSMA2	80.8657	6.13748	2.68779	3.32125	43.5016	3.00452	0.069067	-3.85586
C12orf43	23.8378	331.439	161.953	13.9257	177.638	87.9394	0.495047	-1.01436
MRPL14	1747.36	108.782	60.6341	70.0836	928.073	65.3589	0.0704243	-3.82778
FASN	840.34	777.091	416.424	372.806	808.715	394.615	0.487953	-1.03519
SGO2	35.4607	51.2086	19.4253	20.4289	43.3347	19.9271	0.459843	-1.12079
FAM102B	10.601	23.1842	7.41445	6.9071	16.8926	7.16078	0.423901	-1.2382
NDUFB3	83.0949	55.3684	29.4697	41.8355	69.2317	35.6526	0.514975	-0.957426
SNAPIN	33.7939	414.298	207.149	18.5183	224.046	112.834	0.503618	-0.989597
ISCA2	22.8482	17.672	9.03236	8.62371	20.2601	8.82803	0.435735	-1.19848
Z92544.2	6.07399	7.42092	3.11367	1.85681	6.74746	2.48524	0.368322	-1.44096
ARPC4	385.703	181.437	101.733	115.276	283.57	108.504	0.382637	-1.38595
ALDH16A1	121.765	64.2818	35.4666	37.5968	93.0234	36.5317	0.392715	-1.34845
SAFB	207.644	2152.58	1198.36	103.067	1180.11	650.715	0.551402	-0.858824
KCTD9P6	1.01586	1.03789	0.0778419	0.106103	1.02688	0.0919725	0.0895654	-3.48091
PPP2CA	152.666	241.716	121.34	96.0055	197.191	108.673	0.551103	-0.859605
GOLGA8B	389.706	48.0417	72.6551	85.8077	218.874	79.2314	0.361995	-1.46596
TLCD1	17.7649	8.14016	4.28126	5.4987	12.9525	4.88998	0.37753	-1.40534
VDAC2	346.248	292.007	153.478	164.725	319.128	159.101	0.498551	-1.00419
MAP7D1	5433.95	502.215	270.515	298.212	2968.08	284.364	0.0958071	-3.38372
NCLN	443.264	4105.1	2330.7	197.923	2274.18	1264.31	0.555943	-0.846992
AC092675.1	1.98666	1.3568	0.321952	0.195229	1.67173	0.25859	0.154685	-2.6926
TMEM56	10.1754	11.5441	3.8781	4.52627	10.8598	4.20218	0.386949	-1.36978
NGFR	3.00162	3.02619	1.22434	0.528921	3.0139	0.876628	0.290861	-1.7816
DPY19L2P1	37.4419	5.52374	1.9259	1.68657	21.4828	1.80624	0.0840781	-3.57213
CENPS	4.60741	4.09923	1.18721	1.75565	4.35332	1.47143	0.338002	-1.5649
IRF3	1194.82	74.4117	41.5867	47.5614	634.615	44.5741	0.0702379	-3.83161
POLD3	243.04	30.37	13.5871	15.6203	136.705	14.6037	0.106826	-3.22666
HYAL2	58.6859	62.3844	33.4434	31.1397	60.5352	32.2916	0.533435	-0.906616
SETMAR	16.6623	16.0643	7.22109	5.85554	16.3633	6.53832	0.399572	-1.32347
NLGN2	163.552	260.451	139.282	93.5028	212.002	116.392	0.549016	-0.865081
MT-ND2	3788.96	2086.63	1200.19	1511.18	2937.79	1355.69	0.461465	-1.11571
FLAD1	46.933	474.56	257.441	22.5817	260.746	140.011	0.536964	-0.897104
MPP2	3.76753	3.16775	1.17111	0.907002	3.46764	1.03905	0.299643	-1.73868
TNFRSF1A	401.377	259.562	145.384	148.346	330.47	146.865	0.444413	-1.17003
MRPL49	58.622	866.482	428.699	37.1847	462.552	232.942	0.503602	-0.989645
MRPL51	182.199	156.903	83.4205	59.1879	169.551	71.3042	0.420547	-1.24966
HCG27	1.82495	1.86272	0.344948	0.351413	1.84384	0.34818	0.188835	-2.4048
PHF5A	78.9157	81.7302	43.3138	40.244	80.323	41.7789	0.520136	-0.943039
MZT2A	147.659	106.799	58.7446	39.8771	127.229	49.3109	0.387575	-1.36745
CNTFR	12.4068	1.60844	0.359784	0.129736	7.00762	0.24476	0.0349277	-4.83948
BTBD6	27.5785	17.0456	8.81592	9.54964	22.3121	9.18278	0.411561	-1.28082
FNDC3B	994.981	191.511	279.446	280.957	593.246	280.202	0.47232	-1.08216
C11orf54	84.6321	10.8993	17.5236	18.0593	47.7657	17.7914	0.372473	-1.42479
WRN	64.0279	13.566	21.2484	20.6021	38.7969	20.9253	0.539354	-0.890697
DBN1	442.848	443.339	242.953	161.92	443.093	202.437	0.456871	-1.13014
CNST	120.523	21.6505	30.8356	34.1985	71.0868	32.517	0.457427	-1.12839
GNAI2	683.517	659.595	374.777	338.425	671.556	356.601	0.531007	-0.913197
PIGU	529.504	35.1318	18.9627	21.7438	282.318	20.3533	0.0720934	-3.79399
CDK20	77.9151	549.001	308.176	29.4176	313.458	168.797	0.538499	-0.892984
VPS25	107.669	91.1014	49.2579	49.3661	99.3852	49.312	0.496171	-1.01109
UBB	2462.97	210.685	110.559	136.509	1336.83	123.534	0.0924083	-3.43583
GEMIN6	58.3068	51.1494	27.8117	19.3137	54.7281	23.5627	0.430541	-1.21578
CDK16	1990.85	174.516	95.6601	101.843	1082.68	98.7516	0.0912102	-3.45466
LRRC15	1.27324	25.9213	3.1017	0.550257	13.5973	1.82598	0.13429	-2.89658
BMPER	43.6453	6.83589	2.13754	2.49094	25.2406	2.31424	0.0916871	-3.44714
BTG3	45.0272	41.5643	20.7138	22.6914	43.2958	21.7026	0.501263	-0.996359
AL445524.1	15.0167	8.12154	4.11934	4.56963	11.5691	4.34448	0.375523	-1.41303
AL031710.2	2.32962	1.36294	0.415812	0.252962	1.84628	0.334387	0.181114	-2.46503
LSM10	67.57	600.4	350.935	28.7615	333.985	189.848	0.568433	-0.814937
NUP37	42.0663	48.4307	23.3185	19.0934	45.2485	21.206	0.468655	-1.0934
MRM2	87.6966	90.2543	47.0561	44.7283	88.9755	45.8922	0.515785	-0.955159
C2CD3	37.1576	52.9547	26.6605	15.666	45.0562	21.1632	0.469708	-1.09016
XRN1	157.3	32.5075	50.9411	47.0684	94.904	49.0047	0.516361	-0.953547
RBM10	180.449	104.075	57.4419	78.5124	142.262	67.9771	0.477831	-1.06543
GPR135	16.8378	3.97878	6.83589	6.6425	10.4083	6.7392	0.647484	-0.627084
NMU	1.65761	1.77875	0.207906	0.321952	1.71818	0.264929	0.154191	-2.69721
GTSE1-DT	1.20633	1.99794	0.207578	0.123787	1.60214	0.165683	0.103414	-3.2735
CCDC74B	5.72545	4.01338	1.62339	1.49131	4.86942	1.55735	0.319823	-1.64465
SCRIB	411.893	3891.97	2205.31	187.744	2151.93	1196.53	0.556024	-0.84678
NEIL2	34.0461	34.4049	18.4975	12.1718	34.2255	15.3347	0.448048	-1.15827
MMD	18.9946	19.7168	8.75451	10.1754	19.3557	9.46497	0.489001	-1.03209
MISP	0.848826	8.862	0.4431	0.105819	4.85541	0.274459	0.0565265	-4.14493
SNRPC	299.937	157.351	88.217	124.713	228.644	106.465	0.465636	-1.10272
MRPL23	37.1717	20.5409	11.2673	11.2731	28.8563	11.2702	0.390563	-1.35637
WDR91	9.09446	10.6956	4.59703	3.77143	9.89504	4.18423	0.422862	-1.24174
AC004556.1	36.4067	18.5352	9.84252	8.6877	27.4709	9.26511	0.33727	-1.56803
NKILA	4.50788	6.56466	2.30931	1.32629	5.53627	1.8178	0.328344	-1.60672
PRXL2C	20.2942	16.7525	7.98167	8.58159	18.5233	8.28163	0.447092	-1.16136
LINC01835	0.896865	0.527119	0	0.0224002	0.711992	0.0112001	0.0157306	-5.99028
KRT32	1.06384	0.636619	0.0707355	0.22155	0.850229	0.146143	0.171886	-2.54047
RGS4	119.49	229.711	98.5997	59.3117	174.601	78.9557	0.452207	-1.14495
STOML1	35.8056	22.3147	13.0999	12.2977	29.0602	12.6988	0.436982	-1.19435
UQCRFS1	135.021	134.804	72.1285	71.4966	134.912	71.8125	0.53229	-0.909715
ATP5MF	97.4975	56.6052	30.4194	35.4364	77.0513	32.9279	0.42735	-1.22651
CDIPT	121.583	69.2869	39.5339	41.8659	95.4348	40.6999	0.426468	-1.22949
FLII	200.641	2541.62	1392.88	115.004	1371.13	753.944	0.54987	-0.862837
BLVRA	35.2516	29.2516	16.5575	12.0261	32.2516	14.2918	0.443135	-1.17418
C8orf58	28.0898	25.0873	12.7978	11.9582	26.5886	12.378	0.465538	-1.10303
SLC29A3	81.5304	7.9364	3.59784	3.63262	44.7334	3.61523	0.0808172	-3.62919
TUSC1	20.5134	19.5011	9.3136	7.45776	20.0072	8.38568	0.419132	-1.25452
AC103746.1	1.40149	1.55891	0.340126	0.270565	1.4802	0.305346	0.206287	-2.27728
CSTF2	69.5946	56.8851	30.084	37.1021	63.2399	33.593	0.5312	-0.912672
SMIM4	33.8656	20.191	11.2223	9.03912	27.0283	10.1307	0.374819	-1.41573
STYK1	24.3705	2.68779	0.804222	0.804366	13.5291	0.804294	0.059449	-4.0722
PLA2G12AP1	2.48018	1.77911	0.523268	0.422367	2.12965	0.472817	0.222017	-2.17126
CYP26B1	1.1909	2.75522	0.336002	0.554416	1.97306	0.445209	0.225644	-2.14788
DDX41	115.517	112.135	64.5796	56.7122	113.826	60.6459	0.532794	-0.90835
NEK2	35.3457	44.8442	17.883	20.2721	40.0949	19.0776	0.47581	-1.07154
MAP1S	102.749	94.0358	56.0004	46.6634	98.3925	51.3319	0.521705	-0.938694
ATP5MD	164.627	181.854	100.195	80.3353	173.24	90.2654	0.521041	-0.940532
AK4	47.3539	76.8328	31.9482	27.3429	62.0934	29.6456	0.477435	-1.06662
SLC27A4	111.991	106.773	62.0072	37.2834	109.382	49.6453	0.453871	-1.13965
PRPSAP2	32.4481	30.9243	15.5207	16.8001	31.6862	16.1604	0.510014	-0.971391
TMEM208	84.6963	48.3583	27.1564	30.4866	66.5273	28.8215	0.433228	-1.2068
SLCO4A1-AS1	0.643903	1.1909	0.0976146	0.0896006	0.917401	0.0936076	0.102036	-3.29285
MID1	35.9852	65.4085	28.3088	15.0708	50.6968	21.6898	0.427833	-1.22488
MTG2	99.2551	93.7425	52.5309	46.545	96.4988	49.538	0.513353	-0.961976
ASAP3	7.68244	12.1952	4.69646	3.14773	9.93883	3.92209	0.394623	-1.34145
CFAP300	1.06103	10.6344	1.55085	0.148146	5.84771	0.849498	0.14527	-2.78319
AL121658.1	2.93737	3.14616	1.38885	0.676413	3.04177	1.03263	0.339484	-1.55859
TRAPPC11	126.505	22.1373	31.4493	33.8612	74.3211	32.6553	0.439381	-1.18646
FDXACB1	3.51735	4.63092	1.83144	0.959924	4.07413	1.39568	0.342571	-1.54552
PFKL	271.716	317.904	184.462	124.776	294.81	154.619	0.524468	-0.931072
MAP3K3	39.7827	57.9134	26.8661	21.1798	48.848	24.023	0.49179	-1.02389
SLC45A3	254.561	32.0842	14.7511	16.5284	143.323	15.6398	0.109123	-3.19597
RCE1	45.0942	40.1346	22.1342	14.9172	42.6144	18.5257	0.434729	-1.20181
RIDA	18.9685	15.4932	7.69859	10.1187	17.2308	8.90867	0.51702	-0.951709
MRPL2	69.0149	63.4671	36.3262	22.7591	66.241	29.5427	0.445988	-1.16492
KCNQ5-IT1	0.834243	1.15119	0.0784902	0.0767939	0.992716	0.077642	0.0782117	-3.67647
HOXA13	3.05931	60.4831	19.9395	1.41797	31.7712	10.6787	0.336113	-1.57298
LINC01087	12.8499	1.65077	3.93646	3.8402	7.25033	3.88833	0.536296	-0.898898
AC126474.2	2.45741	3.93979	1.30382	0.85679	3.1986	1.0803	0.337743	-1.566
HDAC11	8.87046	7.62322	3.60371	3.28851	8.24684	3.44611	0.41787	-1.25887
SHKBP1	196.356	99.3329	56.8851	75.763	147.845	66.3241	0.448607	-1.15648
DHRS4L2	25.1995	194.078	108.781	9.88347	109.639	59.3322	0.541162	-0.885868
CASZ1	2.56417	2.57561	0.781883	0.488073	2.56989	0.634978	0.247083	-2.01693
TKT	1125.54	1075.29	620.946	517.859	1100.42	569.403	0.517443	-0.950527
TDRKH	4.22742	5.05924	1.49478	1.22994	4.64333	1.36236	0.293401	-1.76905
DYNC1I1	3.02402	3.21099	1.22434	0.758886	3.11751	0.991611	0.318078	-1.65255
C9orf40	50.5674	58.8252	30.5624	23.1737	54.6963	26.8681	0.491223	-1.02555
AC132192.2	2.96292	2.88015	1.24547	0.512832	2.92154	0.879151	0.300921	-1.73254
RBM8A	92.1482	86.8902	47.7347	46.8713	89.5192	47.303	0.528412	-0.920266
PDLIM7	656.827	413.339	239.683	240.107	535.083	239.895	0.448332	-1.15736
PRELID2	5.5449	7.39498	3.26936	1.85681	6.46994	2.56308	0.396152	-1.33587
ABLIM3	80.1824	98.3332	49.4656	35.1998	89.2578	42.3327	0.474274	-1.07621
PPP6R1	208.759	270.011	142.734	124.605	239.385	133.669	0.558387	-0.840664
DNA2	12.1882	18.8006	6.57923	6.58564	15.4944	6.58244	0.424827	-1.23505
SLC8B1	35.4404	45.8036	24.5741	17.5642	40.622	21.0691	0.518663	-0.94713
PSMG3	94.4614	59.5073	34.2352	32.9081	76.9844	33.5716	0.436084	-1.19732
CBX1	126.867	148.721	66.762	68.6266	137.794	67.6943	0.491272	-1.02541
CCDC74A	3.70244	2.36227	0.859009	0.918406	3.03236	0.888708	0.293075	-1.77066
DAG1	103.296	177.476	80.5957	65.8369	140.386	73.2163	0.521535	-0.939163
ZC3HC1	37.9142	406.323	231.52	19.8093	222.118	125.664	0.565754	-0.821752
ID4	1.59395	2.36864	0.59791	0.117138	1.9813	0.357524	0.18045	-2.47033
SPATA2	60.6764	69.876	39.9069	21.6804	65.2762	30.7937	0.471744	-1.08392
SZRD1	330.201	301.002	169.097	151.271	315.601	160.184	0.507552	-0.978372
SFRP2	1.01752	1.72897	0.311782	0.225471	1.37325	0.268626	0.195614	-2.35392
FABP7	2.19456	2.32265	0.804879	0.292844	2.25861	0.548862	0.243009	-2.04092
KIF3C	27.5306	54.0517	26.3314	15.084	40.7911	20.7077	0.507652	-0.978088
MED13	290.009	56.232	83.5756	77.3489	173.12	80.4622	0.464776	-1.10539
PSMA4	223.934	217.886	116.728	115.512	220.91	116.12	0.525643	-0.927846
BCS1L	77.6817	70.7173	40.7683	37.7003	74.1995	39.2343	0.528768	-0.919295
GFER	49.0746	29.4406	16.0869	17.7633	39.2576	16.9251	0.431129	-1.21381
AL161891.1	2.86722	6.02928	1.29364	1.56377	4.44825	1.4287	0.321183	-1.63853
MND1	14.3585	13.9297	7.23051	6.53102	14.1441	6.88077	0.486476	-1.03956
PPP1CA	288.735	223.871	124.273	100.524	256.303	112.398	0.438537	-1.18923
ZNF512B	95.5675	112.522	59.1931	42.2281	104.045	50.7106	0.487392	-1.03685
POLD4	17.8253	151.319	81.5304	7.02636	84.572	44.2784	0.523558	-0.933578
CCDC77	20.4926	18.6014	8.77082	9.75894	19.547	9.26488	0.473981	-1.0771
LINC00668	6.35269	5.91011	2.23067	2.01086	6.1314	2.12076	0.345886	-1.53163
COX7B	136.824	123.561	67.8003	46.597	130.192	57.1986	0.43934	-1.18659
C1orf94	13.7361	0.804222	0.190474	0.155684	7.27016	0.173079	0.0238067	-5.39249
DEF6	20.6768	22.3349	12.2162	8.9512	21.5058	10.5837	0.492131	-1.02289
KCNQ2	0.954929	15.0654	2.2155	0.253965	8.01016	1.23473	0.154146	-2.69763
SV2A	88.4894	80.2902	41.1034	42.8295	84.3898	41.9664	0.497292	-1.00783
HSPA1L	2.13103	4.30826	1.04872	0.924431	3.21965	0.986576	0.306424	-1.7064
GPKOW	39.3011	29.6163	16.2626	16.8225	34.4587	16.5426	0.480069	-1.05869
PELO	386.383	40.846	19.7881	23.8974	213.615	21.8428	0.102253	-3.28978
POLR2I	12.6715	7.92751	3.97683	3.07176	10.2995	3.5243	0.342182	-1.54717
ILF2	302.234	310.354	172.795	170.414	306.294	171.604	0.560259	-0.835833
PGBD1	10.9691	11.7019	4.41923	5.20651	11.3355	4.81287	0.424584	-1.23588
NFIC	263.695	288.158	160.365	125.4	275.926	142.883	0.517829	-0.949453
SFMBT1	12.2112	14.5836	6.73541	5.37604	13.3974	6.05572	0.452007	-1.14558
MOSPD3	23.8445	21.7964	12.3296	8.5679	22.8205	10.4487	0.457867	-1.127
ALDH7A1	79.0292	1096.89	597.963	51.0046	587.961	324.484	0.55188	-0.857575
MBLAC2	35.448	6.92054	10.603	11.339	21.1843	10.971	0.517884	-0.949298
ATP5F1C	241.257	185.995	100.485	114.958	213.626	107.721	0.504251	-0.987786
AC020571.1	57.8245	7.08985	10.6454	12.8958	32.4572	11.7706	0.362649	-1.46335
CARS2	135.901	1476.19	852.081	72.2107	806.044	462.146	0.573351	-0.80251
PPP2R1B	32.6182	67.0331	31.3483	22.4344	49.8257	26.8913	0.539708	-0.889749
ATAD3B	2228.35	158.347	93.713	103.685	1193.35	98.6992	0.0827078	-3.59583
ISL1	15.5085	1.33332	0.296292	0.363262	8.4209	0.329777	0.0391617	-4.67441
LRRC17	103.685	16.2961	23.132	26.9073	59.9907	25.0196	0.417059	-1.26168
AC078778.1	2.61546	2.17156	0.758738	0.518359	2.39351	0.638549	0.266783	-1.90626
PAK4	182.654	191.176	106.668	70.8424	186.915	88.7553	0.474843	-1.07448
SH2D1B	3.34457	3.42716	1.01462	0.732575	3.38586	0.873597	0.258013	-1.95448
JPH2	1.70063	1.1499	0.270565	0.104654	1.42527	0.187609	0.131631	-2.92543
FAM72D	6.39889	6.99095	2.71359	2.34275	6.69492	2.52817	0.377626	-1.40497
PIN4	30.619	25.6401	15.3317	9.48405	28.1295	12.4079	0.441098	-1.18083
RGS20	21.4648	23.5994	12.5846	8.56252	22.5321	10.5736	0.469266	-1.09152
AC090498.1	22.7299	20.2389	10.82	7.46259	21.4844	9.1413	0.425486	-1.23282
RAB13	170.195	215.413	120.433	90.3462	192.804	105.39	0.546616	-0.871401
PDAP1	522.999	406.418	237.876	184.335	464.709	211.106	0.454276	-1.13836
C20orf27	1650.55	97.0357	56.359	67.2294	873.791	61.7942	0.0707197	-3.82174
NDUFA2	50.6221	25.7713	13.3253	17.2417	38.1967	15.2835	0.400126	-1.32147
PSMG1	104.787	78.3963	43.8992	47.722	91.5917	45.8106	0.500161	-0.999535
USP39	919.211	95.1098	50.3485	57.3435	507.16	53.846	0.106172	-3.23553
HYAL3	15.1317	10.5033	5.48594	5.28644	12.8175	5.38619	0.42022	-1.25078
AC073195.1	3.25954	2.00669	0.586225	0.575594	2.63312	0.58091	0.220617	-2.18039
MTLN	51.6967	32.0546	19.6897	18.8964	41.8757	19.293	0.460722	-1.11803
ATP23	7.19045	8.20074	3.3265	3.3115	7.69559	3.319	0.431286	-1.21328
DAGLB	41.6219	35.3467	21.1139	13.1894	38.4843	17.1516	0.445677	-1.16593
SFXN1	92.8439	198.974	97.8712	61.8467	145.909	79.8589	0.547321	-0.86954
PCDH10	0.762322	0.827876	0.0459931	0.0195229	0.795099	0.032758	0.0411999	-4.60121
KRT14	0.744054	0.811065	0	0.0191985	0.77756	0.00959924	0.0123453	-6.33989
GTF3C1	182.056	173.164	98.0343	69.3845	177.61	83.7094	0.47131	-1.08525
AC067930.6	2.35254	2.43509	0.653866	0.601758	2.39381	0.627812	0.262265	-1.93091
TSPAN4	275.644	218.648	129.898	122.434	247.146	126.166	0.510492	-0.97004
EHD1	286.641	197.039	112.984	115.485	241.84	114.234	0.472355	-1.08206
EXOC3L1	2.84482	1.66325	0.554416	0.482928	2.25403	0.518672	0.230108	-2.11962
ELP5	117.74	70.144	40.6073	43.562	93.9421	42.0847	0.447985	-1.15848
TMEM37	2.73659	1.34708	0.390459	0.537604	2.04184	0.464031	0.227262	-2.13757
AC112907.2	8.21153	9.39292	4.09967	2.93552	8.80222	3.5176	0.399626	-1.32328
2023-03-04	107.321	153.219	85.1071	46.1726	130.27	65.6398	0.503875	-0.988862
FAM110A	18.0466	17.6865	8.24805	6.94451	17.8666	7.59628	0.425167	-1.2339
SESN1	195.407	27.6187	37.1847	43.0984	111.513	40.1416	0.359973	-1.47404
PECR	11.4072	10.0216	4.9916	5.66876	10.7144	5.33018	0.497478	-1.0073
MAGEB2	175.45	203.519	105.577	86.1547	189.485	95.8659	0.50593	-0.98299
GPS1	400.797	327.409	197.769	128.265	364.103	163.017	0.447722	-1.15932
ZIC1	1.84235	1.26264	0.293112	0.340124	1.55249	0.316618	0.203942	-2.29377
BANP	46.3877	31.3895	17.701	22.2782	38.8886	19.9896	0.514023	-0.960096
DUSP7	62.8569	65.0572	37.8983	24.3646	63.9571	31.1315	0.486756	-1.03873
DCLK2	8.7929	15.5608	7.25602	4.75744	12.1768	6.00673	0.493292	-1.01949
BPNT1	22.6707	307.068	159.073	14.1162	164.869	86.5945	0.525231	-0.928976
ARPC1A	424.59	294.894	167.367	187.801	359.742	177.584	0.493643	-1.01846
IL6R	56.4952	7.04752	2.3915	2.51689	31.7714	2.45419	0.0772455	-3.69441
ZC3H12D	1.00801	0.900926	0.069302	0.0919862	0.954467	0.0806441	0.0844913	-3.56505
SSBP3	114.607	134.218	74.7226	46.2875	124.413	60.5051	0.486326	-1.04
C11orf86	0.863932	0.651908	0.0283438	0.0225471	0.75792	0.0254455	0.0335728	-4.89656
DNAJC30	19.8465	14.8999	8.06214	7.58886	17.3732	7.8255	0.450434	-1.15061
FPGT	8.58818	9.65016	3.53989	4.36929	9.11917	3.95459	0.433657	-1.20537
NFU1	36.215	33.9586	19.6225	18.3881	35.0868	19.0053	0.541666	-0.884525
NPHP4	25.5684	34.0909	18.262	10.4824	29.8297	14.3722	0.481809	-1.05347
SPRYD7	41.0268	43.7624	22.8126	18.6249	42.3946	20.7187	0.488711	-1.03295
AC090970.2	21.4903	1.14284	0.359784	0.441104	11.3166	0.400444	0.0353855	-4.8207
ACTG2	1.17282	1.03472	0.156183	0.246402	1.10377	0.201293	0.182368	-2.45507
SYTL3	14.8065	17.5796	7.69252	8.16377	16.1931	7.92815	0.489602	-1.03032
SNHG12	47.0307	44.1731	23.9234	24.9487	45.6019	24.436	0.535856	-0.900084
ERBIN	333.876	62.433	86.9195	88.7397	198.154	87.8296	0.443238	-1.17385
TSPAN17	90.2543	78.4872	44.8663	34.458	84.3708	39.6621	0.470093	-1.08898
BAIAP2L1	58.2482	84.6346	45.8603	34.9706	71.4414	40.4154	0.565714	-0.821855
RAET1G	2.49426	1.46556	0.496036	0.444778	1.97991	0.470407	0.23759	-2.07345
TRAF4	949.563	80.0201	46.1158	51.0124	514.791	48.5641	0.0943374	-3.40603
NUDC	408.332	392.59	234.885	177.04	400.461	205.963	0.514313	-0.959281
AC115223.1	12.9195	10.9886	5.49431	4.35806	11.9541	4.92618	0.412093	-1.27896
PTPN18	66.2065	56.3875	32.5861	24.7356	61.297	28.6608	0.467573	-1.09674
DES	0.707355	4.8741	0	0.0211637	2.79073	0.0105819	0.0037918	-8.0429
LINC00996	7.31115	0.804222	2.05288	2.15362	4.05768	2.10325	0.518338	-0.948034
ALKBH4	26.1412	20.6977	11.3793	11.4348	23.4195	11.4071	0.487076	-1.03778
AC106782.2	41.8729	4.10576	1.37564	1.14168	22.9893	1.25866	0.0547498	-4.191
AC144652.1	4.81406	3.03336	1.19031	1.64394	3.92371	1.41712	0.361169	-1.46925
DYNLT1	899.271	62.306	36.5286	43.4617	480.789	39.9952	0.0831866	-3.58751
STPG1	183.222	18.9415	10.0316	9.31507	101.082	9.67334	0.0956983	-3.38536
THPO	1.18517	0.908155	0.181631	0.106103	1.04666	0.143867	0.137453	-2.86299
CYB5R3	4195.93	334.874	200.124	207.864	2265.4	203.994	0.0900475	-3.47317
CCDC61	25.1168	11.3271	6.23951	8.89996	18.222	7.56973	0.415418	-1.26737
CAD	159.668	2266.9	1281.22	94.8559	1213.28	688.039	0.567089	-0.818353
DHX9	2522.35	379.931	165.818	186.483	1451.14	176.151	0.121388	-3.0423
AC243964.3	121.188	7.99989	19.4071	19.9016	64.5938	19.6544	0.304276	-1.71655
SRM	456.184	327.273	209.472	127.448	391.729	168.46	0.430043	-1.21745
PPIA	1773.48	2045.66	1185.54	914.939	1909.57	1050.24	0.549987	-0.862531
AP4M1	26.4994	21.4605	11.9893	10.0725	23.98	11.0309	0.460004	-1.12028
PDF	24.6253	22.9736	12.3491	9.31244	23.7994	10.8308	0.455086	-1.13579
CLIC1	860.479	674.655	403.245	378.914	767.567	391.08	0.509505	-0.97283
HNRNPDL	304.304	395.228	214.369	206.705	349.766	210.537	0.601937	-0.732316
AL627230.2	1.73613	0.994209	0.183144	0.172786	1.36517	0.177965	0.130361	-2.93941
RPP25L	52.5494	27.2369	15.9633	17.8434	39.8932	16.9034	0.423716	-1.23883
RPS21	1274.28	894.505	530.794	554.578	1084.39	542.686	0.500451	-0.998698
GNB2	698.137	367.901	223.374	231.808	533.019	227.591	0.426985	-1.22774
LSM5	80.8099	53.2195	29.8896	34.6306	67.0147	32.2601	0.481389	-1.05473
SWI5	399.676	22.5394	13.6506	15.4646	211.108	14.5576	0.0689581	-3.85814
SART1	310.843	228.908	134.944	106.517	269.875	120.73	0.447357	-1.1605
CLTB	232.531	148.006	90.0775	71.7272	190.269	80.9024	0.425201	-1.23378
TXN2	208.418	104.728	62.3759	87.1006	156.573	74.7382	0.477339	-1.06691
AC017033.1	21.7119	1.35448	0.402111	0.415157	11.5332	0.408634	0.0354311	-4.81884
TOX	29.023	4.93115	7.57662	7.47282	16.9771	7.52472	0.443228	-1.17388
IFFO1	38.753	41.6643	24.3938	21.0909	40.2086	22.7423	0.565608	-0.822125
PSMA1	399.233	24.0843	12.2326	17.5144	211.659	14.8735	0.0702713	-3.83092
GABRA6	2.32235	3.84602	1.20352	0.767939	3.08418	0.985727	0.319607	-1.64563
ING2	17.2417	12.9782	6.41229	9.09837	15.1099	7.75533	0.513261	-0.962236
AARS2	36.7139	46.7096	23.9323	20.9269	41.7117	22.4296	0.537729	-0.89505
TMEM158	1865.86	1891.32	1088.42	737.836	1878.59	913.129	0.486071	-1.04076
MIER2	33.9659	25.3408	14.5836	12.6785	29.6533	13.6311	0.45968	-1.1213
PRR7-AS1	10.3067	9.78213	5.2673	3.00626	10.0444	4.13678	0.411848	-1.27982
RBBP7	209.262	263.278	136.617	125.883	236.27	131.25	0.555509	-0.848118
MSX1	58.4572	42.9504	24.5403	25.245	50.7038	24.8926	0.490942	-1.02638
C5orf34	11.4348	15.8216	6.34705	5.56403	13.6282	5.95554	0.437	-1.19429
NOC2L	560.515	515.514	303.922	228.574	538.014	266.248	0.494872	-1.01487
PLXNA4	63.9356	149.041	58.7446	27.3746	106.488	43.0596	0.40436	-1.30629
UROD	178.566	104.889	60.7419	68.7574	141.728	64.7496	0.45686	-1.13018
BASP1	276.993	297.568	155.871	156.196	287.281	156.034	0.54314	-0.880605
SS18L2	22.7886	26.7849	13.9452	11.5216	24.7868	12.7334	0.513716	-0.960956
NXPE3	36.5453	55.4217	24.7443	18.9763	45.9835	21.8603	0.475394	-1.0728
CKAP2L	43.9807	52.6614	21.6751	28.6273	48.321	25.1512	0.520501	-0.942026
ZBTB45	68.2603	40.9696	23.4989	30.5546	54.6149	27.0268	0.494861	-1.0149
ZNF589	18.5352	15.5012	8.98055	7.90725	17.0182	8.4439	0.496168	-1.0111
MRPS36	26.7933	29.2426	16.7619	10.2743	28.0179	13.5181	0.482481	-1.05145
CNKSR1	14.6223	1.16401	3.64016	4.22941	7.89315	3.93478	0.498506	-1.00432
ELOVL6	57.0844	64.0563	31.3179	29.1198	60.5704	30.2189	0.498905	-1.00316
LYN	26.5379	46.3092	19.0731	13.7077	36.4236	16.3904	0.449995	-1.15202
PGRMC1	96.6808	97.4711	50.1898	53.0855	97.0759	51.6377	0.531931	-0.91069
C6orf136	42.6725	23.5181	14.1109	17.2897	33.0953	15.7003	0.474397	-1.07583
AC073352.1	1.24866	1.06384	0.259473	0.123787	1.15625	0.19163	0.165734	-2.59306
MYO19	77.5968	1230.49	661.991	50.3062	654.042	356.149	0.544534	-0.876905
GAL3ST1	0.710344	0.59522	0.0283438	0.0225471	0.652782	0.0254455	0.03898	-4.68112
RABIF	24.2832	24.5674	14.2329	8.58172	24.4253	11.4073	0.467028	-1.09842
ADCK5	29.5234	18.5036	10.5339	10.1875	24.0135	10.3607	0.431452	-1.21273
HMGB2	227.831	184.805	94.3797	144.837	206.318	119.608	0.579729	-0.78655
AIFM1	556.312	52.3379	30.2641	32.6417	304.325	31.4529	0.103353	-3.27435
HAUS2	25.457	28.3562	12.767	16.0143	26.9066	14.3906	0.534837	-0.902829
GPAA1	482.042	341.016	209.453	156.027	411.529	182.74	0.444051	-1.1712
AL356488.3	1.84805	1.17282	0.367945	0.214752	1.51044	0.291349	0.19289	-2.37415
SLC10A3	56.2468	50.0361	30.6315	24.5373	53.1414	27.5844	0.519075	-0.945984
RING1	161.758	99.4102	59.0734	64.3358	130.584	61.7046	0.472527	-1.08153
NUDT11	74.6623	9.3967	3.97878	4.51483	42.0295	4.2468	0.101043	-3.30695
MAPK9	61.7456	62.8558	29.988	37.8107	62.3007	33.8993	0.544124	-0.877991
NLN	25.8184	499.817	227.975	17.4601	262.817	122.717	0.46693	-1.09872
PPP1R35	52.7715	23.4989	12.8054	20.5493	38.1352	16.6773	0.437321	-1.19324
CHCHD5	63.6836	36.4298	23.0776	20.7889	50.0567	21.9332	0.438168	-1.19045
NDUFB4	121.718	1339.05	784.73	70.7292	730.383	427.729	0.585624	-0.771954
AL031316.1	1.95471	1.09328	0.273321	0.403203	1.524	0.338262	0.221957	-2.17165
ATP5MC1P4	2.11568	0.898055	0.234275	0.358402	1.50687	0.296339	0.196659	-2.34623
HOXA4	2.11183	3.2312	0.821971	0.811696	2.67151	0.816833	0.305757	-1.70954
IGFBP5	7.60012	7.03694	2.09269	2.94796	7.31853	2.52032	0.344376	-1.53795
CACNG4	1.01752	1.64394	0.255094	0.315659	1.33073	0.285377	0.214451	-2.22128
ACOT7	319.228	234.427	140.969	112.179	276.828	126.574	0.45723	-1.12901
SFT2D2	39.5311	47.4212	21.7485	24.0354	43.4761	22.892	0.526541	-0.925383
SCNM1	62.98	34.4294	19.9767	21.9511	48.7047	20.9639	0.430429	-1.21615
SDHD	65.8316	110.428	57.1978	45.4099	88.1296	51.3038	0.582141	-0.780559
TYRO3	79.2921	75.0266	41.5253	42.8067	77.1594	42.166	0.546479	-0.871762
NNT	129.164	23.132	32.0842	33.0568	76.1478	32.5705	0.427728	-1.22523
AC138904.1	2.06691	0.63355	0.230382	0.113375	1.35023	0.171879	0.127296	-2.97374
FRMPD3	0.804879	1.01519	0.175706	0.112001	0.910036	0.143854	0.158075	-2.66132
MRPL9	33.7893	43.6495	23.9505	18.6915	38.7194	21.321	0.550655	-0.860779
PLEKHN1	18.2133	14.6617	7.65299	8.37766	16.4375	8.01532	0.487624	-1.03616
ZC3H11A	694.337	118.983	155.278	169.851	406.66	162.565	0.399756	-1.32281
TECRP1	3.99642	1.74774	0.758886	0.507596	2.87208	0.633241	0.220482	-2.18127
PRKCD	923.863	91.6813	51.8088	56.617	507.772	54.2129	0.106766	-3.22747
POLDIP2	302.173	224.141	134.245	133.407	263.157	133.826	0.508541	-0.975563
THAP7-AS1	40.9867	3.1534	1.2275	1.55684	22.0701	1.39217	0.0630794	-3.98669
SNRNP40	86.0775	60.1104	35.5172	45.9737	73.094	40.7454	0.557439	-0.843114
POLA1	33.7963	51.0063	23.9394	16.6335	42.4013	20.2865	0.47844	-1.06359
ARRDC2	23.3454	34.1826	18.3951	13.4606	28.764	15.9279	0.553744	-0.85271
FARS2	15.5795	168.378	90.8355	8.35968	91.9787	49.5976	0.539229	-0.891031
POU3F3	1.61267	2.12579	0.651908	0.15783	1.86923	0.404869	0.216597	-2.20692
ADAMTSL4	4.63683	5.03595	1.91736	1.9777	4.83639	1.94753	0.402683	-1.31229
WDCP	28.032	29.6945	14.4752	14.3637	28.8633	14.4195	0.499578	-1.00122
AEBP1	2.60763	2.02924	0.428395	0.837228	2.31844	0.632812	0.272948	-1.8733
EZR	326.667	362.127	199.817	157.667	344.397	178.742	0.519001	-0.946192
AL662844.4	2.1587	2.28336	0.700577	0.45978	2.22103	0.580179	0.26122	-1.93666
COPS7B	885.313	76.8032	45.6502	49.2479	481.058	47.4491	0.0986347	-3.34176
RARS	243.288	269.192	150.177	142.142	256.24	146.16	0.570401	-0.809952
PSMB1	397.963	367.543	213.105	146.175	382.753	179.64	0.469336	-1.09131
UBBP4	74.6698	44.2194	25.5946	29.8146	59.4446	27.7046	0.466057	-1.10142
AL137127.1	2.41464	1.6204	0.605211	0.492803	2.01752	0.549007	0.27212	-1.87769
PRELID1	311.856	203.468	118.953	135.835	257.662	127.394	0.494422	-1.01618
GDI1	224.676	166.218	100.445	103.825	195.447	102.135	0.522571	-0.936301
CYB561D2	36.3685	31.9978	18.9685	13.3429	34.1831	16.1557	0.472622	-1.08124
RP9P	8.89966	6.30591	3.10415	3.44962	7.60279	3.27688	0.431011	-1.2142
FAM189A2	23.4843	2.05288	4.10576	5.37109	12.7686	4.73843	0.3711	-1.43012
CRYZ	23.1918	59.6354	23.7805	17.6769	41.4136	20.7287	0.500529	-0.998475
GALE	192.357	182.773	113.883	68.7018	187.565	91.2922	0.486723	-1.03883
CARD19	95.3742	80.7925	50.6785	33.4246	88.0834	42.0515	0.477406	-1.06671
TMEM223	54.4772	46.2476	27.6284	24.6983	50.3624	26.1634	0.519502	-0.944799
IRX3	36.6105	32.5252	18.1758	17.8977	34.5679	18.0368	0.521779	-0.938489
PANK4	38.8769	57.7364	31.49	22.254	48.3066	26.872	0.556279	-0.846119
CCDC107	5.59036	4.16238	1.95471	1.46422	4.87637	1.70946	0.350561	-1.51226
NDUFB2	103.058	50.8437	32.1296	34.7188	76.9509	33.4242	0.434358	-1.20304
METTL21A	18.5122	20.0696	9.80051	9.87847	19.2909	9.83949	0.510059	-0.971265
PSMD14	180.992	261.211	144.397	89.6749	221.102	117.036	0.52933	-0.917761
ICK	102.799	19.6399	27.9361	25.7916	61.2195	26.8639	0.438812	-1.18833
AL512408.1	1.21878	1.03717	0.15783	0.183144	1.12798	0.170487	0.151144	-2.726
NRF1	251.459	26.751	14.8781	15.257	139.105	15.0676	0.108318	-3.20666
GOT2	208.361	301.72	180.38	120.83	255.041	150.605	0.590514	-0.759957
SRCIN1	3.20169	2.72099	0.994209	0.710344	2.96134	0.852276	0.287801	-1.79686
CCDC12	69.0739	34.948	21.3521	23.8087	52.0109	22.5804	0.434147	-1.20374
NRN1	1.86272	2.61607	0.683303	0.649604	2.2394	0.666453	0.297604	-1.74853
AC010491.1	1.06103	12.8499	2.88015	0.211637	6.95546	1.54589	0.222256	-2.16971
POP5	81.6869	46.8529	26.3576	31.8408	64.2699	29.0992	0.452766	-1.14316
ADPRHL2	93.4946	934.276	566.06	49.6501	513.885	307.855	0.599074	-0.739195
TCEA3	2.55362	2.31007	0.877826	0.804879	2.43184	0.841352	0.345973	-1.53127
NSL1	26.377	30.0848	13.9003	15.6801	28.2309	14.7902	0.523901	-0.932634
DHX16	84.749	112.247	63.3924	55.9267	98.4981	59.6596	0.605693	-0.723342
TFAP2A	16.8673	25.3876	11.7351	8.71569	21.1275	10.2254	0.483987	-1.04696
MAGEE1	4.98851	8.77082	2.23216	2.45936	6.87967	2.34576	0.34097	-1.55228
CASP2	29.4014	44.7917	23.2854	14.2261	37.0966	18.7557	0.505592	-0.983953
MRPL53	4.15812	3.24251	1.42579	1.21042	3.70032	1.3181	0.356214	-1.48919
PPP1R14BP3	7.15193	3.55317	1.81563	2.10561	5.35255	1.96062	0.366297	-1.44891
TWF2	143.835	142.824	87.299	67.6638	143.33	77.4814	0.540581	-0.887416
CCDC138	12.1185	17.0252	8.17764	6.57701	14.5718	7.37733	0.506273	-0.982013
USF1	63.3476	52.554	31.7865	28.1248	57.9508	29.9557	0.516915	-0.952001
CRISPLD1	0.831624	0.988852	0.0689896	0.136661	0.910238	0.102825	0.112965	-3.14605
ELOC	137.627	155.227	89.7666	63.1054	146.427	76.436	0.522006	-0.937862
AC016575.1	1.19044	0.518583	0.0676413	0.0784902	0.854512	0.0730657	0.0855058	-3.54783
PDZD11	72.22	52.3093	29.1083	33.2537	62.2647	31.181	0.500781	-0.997747
GPM6B	4.65602	6.09761	3.06178	1.52081	5.37682	2.2913	0.426144	-1.23059
AKR1B1	307.868	254.939	155.629	142.142	281.403	148.885	0.529082	-0.918437
POLQ	27.0588	58.89	22.9602	19.7742	42.9744	21.3672	0.497207	-1.00808
PTDSS1	148.696	151.244	82.3087	83.1494	149.97	82.729	0.551637	-0.858208
BRAT1	183.412	129.733	78.9581	73.8189	156.573	76.3885	0.487878	-1.03541
MTX1P1	31.4601	3.93646	6.81472	6.14951	17.6983	6.48211	0.366257	-1.44907
FAM136A	159.122	117.809	70.4371	74.1209	138.465	72.279	0.522	-0.937877
ANKRD39	3.53206	2.01584	0.88313	0.96369	2.77395	0.92341	0.332886	-1.5869
AC078993.1	616.13	51.1739	30.4123	34.7434	333.652	32.5779	0.0976402	-3.35638
TRA2B	266.326	411.759	205.749	142.702	339.043	174.226	0.513875	-0.960511
MIR34AHG	5.44198	4.74202	1.76626	2.35254	5.092	2.0594	0.404438	-1.30601
NENF	117.343	53.6598	32.5798	48.9498	85.5013	40.7648	0.476774	-1.06862
LRRN1	1.65077	2.4131	0.830313	0.31831	2.03193	0.574311	0.282643	-1.82295
FAIM	55.3875	5.35443	2.51848	2.77636	30.3709	2.64742	0.0871696	-3.52003
MKLN1	313.05	42.5179	58.3273	57.1878	177.784	57.7575	0.324875	-1.62204
NAA40	64.4927	56.7699	31.7735	38.8877	60.6313	35.3306	0.582712	-0.779145
GRPEL1	108.84	77.1971	44.0221	61.6478	93.0184	52.835	0.568006	-0.816023
ALMS1-IT1	1.37979	1.38613	0.429504	0.246402	1.38296	0.337953	0.244369	-2.03287
NEXN	16.3505	20.4796	9.23435	9.63207	18.415	9.43321	0.512255	-0.965065
C6orf47	25.4112	22.9004	12.3775	13.1041	24.1558	12.7408	0.527443	-0.922912
NDUFB9	231.483	119.539	76.0223	85.479	175.511	80.7506	0.460089	-1.12002
NUP43	68.6763	90.6339	50.5972	32.4322	79.6551	41.5147	0.521181	-0.940144
ATP6V0B	193.29	204.246	128.114	95.4644	198.768	111.789	0.562411	-0.830304
PEX14	72.2484	44.5756	26.2674	27.0006	58.412	26.634	0.455968	-1.133
NSMF	176.158	119.146	72.0903	90.8703	147.652	81.4803	0.55184	-0.857677
JUN	316.426	476.697	247.898	159.136	396.561	203.517	0.513205	-0.962394
SLC25A5	710.013	488.866	292.819	323.641	599.439	308.23	0.514197	-0.959606
PERM1	8.89555	3.35973	1.45908	2.86273	6.12764	2.16091	0.352649	-1.5037
PDLIM2	35.8628	39.8231	22.8451	18.173	37.8429	20.509	0.541952	-0.883763
MUC13	1.94046	1.77073	0.551917	0.351413	1.8556	0.451665	0.243407	-2.03856
AL354714.2	1.61705	1.77073	0.505924	0.351413	1.69389	0.428668	0.253067	-1.98241
GPR55	17.9455	1.26982	0.486766	0.337315	9.60768	0.41204	0.0428865	-4.54333
MDC1	52.7612	87.624	45.0704	23.6433	70.1926	34.3569	0.489466	-1.03072
CXorf57	5.62244	10.5339	3.88091	3.38049	8.07817	3.6307	0.449446	-1.15378
SHROOM1	38.0322	54.3068	31.49	21.4423	46.1695	26.4661	0.573239	-0.802792
PEX3	11.5383	27.4935	11.706	8.5228	19.5159	10.1144	0.518265	-0.948239
TM2D2	42.5054	62.3847	35.8833	26.6056	52.4451	31.2444	0.595755	-0.747209
C4orf48	143.59	58.0362	36.0754	42.908	100.813	39.4917	0.391732	-1.35206
PRCC	155.665	165.588	99.9703	64.0269	160.627	81.9986	0.510492	-0.97004
TBC1D1	67.9591	942.03	517.762	44.9306	504.995	281.346	0.557127	-0.843921
BYSL	91.5942	75.3137	45.6482	35.727	83.4539	40.6876	0.487545	-1.03639
LANCL3	32.3463	3.95762	1.35448	1.29736	18.152	1.32592	0.0730457	-3.77506
GUK1	491.17	267.747	166.713	187.147	379.458	176.93	0.46627	-1.10076
AC005229.4	3.40736	3.68451	1.37521	1.14945	3.54594	1.26233	0.355993	-1.49008
ABCF3	104.274	112.196	68.0338	40.7967	108.235	54.4152	0.502751	-0.992083
EIF4E2	115.182	99.6101	60.7779	56.7095	107.396	58.7437	0.546983	-0.870433
DNAJC8	139.025	147.248	88.0136	60.8208	143.136	74.4172	0.519904	-0.943683
PSMB4	521.447	462.412	283.349	202.294	491.929	242.822	0.493612	-1.01855
LINC01119	1.48146	1.37521	0.415157	0.22989	1.42833	0.322523	0.225804	-2.14686
RF00410	7.75425	0.465602	0	0.103789	4.10992	0.0518946	0.0126266	-6.30738
UMPS	116.113	94.1302	51.9703	71.4831	105.122	61.7267	0.587193	-0.768093
LINC01605	170.593	23.7034	11.1956	11.7282	97.1484	11.4619	0.117983	-3.08334
VDAC1	493.353	634.07	365.136	241.363	563.711	303.25	0.537952	-0.89445
MANBAL	129.299	74.7397	44.3101	63.3768	102.02	53.8434	0.527776	-0.922004
CAPN10-DT	7.76183	9.54357	4.41534	3.0651	8.6527	3.74022	0.43226	-1.21003
EBF3	0.942859	0.780917	0.0976146	0.179201	0.861888	0.138408	0.160587	-2.63857
DARS2	69.5992	125.978	60.1444	49.0658	97.7889	54.6051	0.558398	-0.840634
AC100810.1	8.8773	89.2846	42.7591	4.783	49.081	23.7711	0.484324	-1.04596
MST1R	1.67897	2.28482	0.604804	0.739222	1.98189	0.672013	0.339076	-1.56032
PFDN6	1833.1	116.908	71.3853	86.7158	975.006	79.0506	0.081077	-3.62456
SNRPD2	5080.8	293.626	187.595	225.3	2687.21	206.448	0.0768259	-3.70226
MFN2	163.206	222.607	117.282	81.9182	192.906	99.6003	0.516314	-0.953679
UBXN11	26.538	16.3602	9.27339	10.5729	21.4491	9.92313	0.462636	-1.11205
MYO1C	262.232	421.047	249.227	155.868	341.64	202.548	0.592869	-0.754214
PSMD4	303.37	180.314	113.799	124.724	241.842	119.262	0.493138	-1.01994
MLF1	20.4513	22.2228	11.8506	11.3373	21.3371	11.594	0.543372	-0.879989
SYP	3.8831	2.00669	0.631319	0.994209	2.9449	0.812764	0.27599	-1.85731
S100A10	493.686	451.976	277.714	182.25	472.831	229.982	0.486393	-1.0398
EXOSC3	50.5688	78.2006	44.7265	32.6482	64.3847	38.6874	0.600878	-0.734855
MKNK1	20.191	18.742	10.4448	10.2369	19.4665	10.3408	0.531211	-0.912642
ZNF514	17.9455	1.65077	3.8518	3.68451	9.79816	3.76816	0.384578	-1.37865
LAMTOR4	142.381	55.4452	34.5765	53.6548	98.9132	44.1157	0.446004	-1.16487
CCNQ	48.5919	42.8909	26.2327	16.7466	45.7414	21.4897	0.469808	-1.08986
STK25	196.323	194.254	120.826	110.005	195.288	115.416	0.591003	-0.758764
MPC1	18.8964	19.1561	8.6927	8.59009	19.0262	8.64139	0.454183	-1.13865
PPP2R3B	46.6025	37.7274	24.4683	14.0233	42.1649	19.2458	0.456441	-1.1315
AL133215.2	2.5226	1.93905	0.631319	0.601758	2.23083	0.616538	0.276372	-1.85531
TEX264	99.7484	76.711	48.6377	34.0389	88.2297	41.3383	0.468531	-1.09378
RTL8C	144.144	124.302	77.1558	50.8568	134.223	64.0063	0.476866	-1.06835
LINC02593	4.10985	3.63008	1.21754	1.38666	3.86997	1.3021	0.336463	-1.57148
KIAA1958	44.31	7.17451	11.6824	8.95181	25.7422	10.3171	0.400785	-1.3191
HPF1	25.63	33.4457	19.869	13.4606	29.5378	16.6648	0.564185	-0.825759
SLBP	79.3428	134.018	60.7945	43.7322	106.68	52.2633	0.489906	-1.02942
NDUFA9	22.5198	19.047	11.621	9.22176	20.7834	10.4214	0.501427	-0.99589
ETNK2	5.14519	7.25602	3.54298	2.57037	6.20061	3.05667	0.492964	-1.02045
RGS2	4.30035	3.80697	1.17138	1.97121	4.05366	1.57129	0.387623	-1.36727
OASL	6.16925	6.22724	3.42722	2.12526	6.19824	2.77624	0.447908	-1.15873
XRCC4	18.3009	23.4241	10.9959	11.4523	20.8625	11.2241	0.538004	-0.894312
F3	46.3697	101.739	43.4876	25.4648	74.0545	34.4762	0.465552	-1.10299
SF3A3	242.968	279.268	165.693	113.367	261.118	139.53	0.534356	-0.904127
TP53I3	62.3666	43.2042	26.356	26.8354	52.7854	26.5957	0.503845	-0.988949
SLC2A1	478.781	641.159	345.679	281.754	559.97	313.716	0.560237	-0.83589
RP1L1	1.18721	1.36294	0.438913	0.183972	1.27507	0.311443	0.244255	-2.03354
KIF5C	18.0602	35.1636	13.9712	9.54164	26.6119	11.7564	0.441774	-1.17862
HCFC1	210.928	313.725	174.876	96.5108	262.327	135.693	0.517269	-0.951014
PFN4	1.0727	0.902329	0.172786	0.113375	0.987514	0.143081	0.14489	-2.78697
AC012065.3	0.992072	0.549431	0.104654	0.038397	0.770752	0.0715253	0.0927993	-3.42974
ADGRB1	3.57214	32.7894	15.2869	1.39681	18.1808	8.34187	0.45883	-1.12397
NYAP1	22.5981	2.68779	0.888877	0.960049	12.6429	0.924463	0.0731209	-3.77357
MMACHC	21.3473	21.6684	12.4975	10.6014	21.5079	11.5494	0.536986	-0.897043
TAF9B	31.8408	32.5798	16.1075	21.0311	32.2103	18.5693	0.576502	-0.794603
MGST3	56.613	58.096	35.418	22.0341	57.3545	28.7261	0.500851	-0.997546
SMARCAL1	58.9461	42.4478	26.2635	31.9151	50.697	29.0893	0.573788	-0.80141
AC092902.2	2.14752	2.82242	1.18721	0.623718	2.48497	0.905463	0.364376	-1.4565
AL929236.1	1.66849	2.30238	0.470941	0.49916	1.98543	0.485051	0.244305	-2.03325
PBDC1	22.4939	256.998	155.528	13.312	139.746	84.42	0.604097	-0.727149
DLX2	4.6913	4.4317	1.91325	1.45601	4.5615	1.68463	0.369315	-1.43708
CHCHD2	543.425	5788.21	3415.19	326.302	3165.82	1870.75	0.59092	-0.758964
TXNDC17	94.6666	68.8977	40.9109	36.2541	81.7821	38.5825	0.471771	-1.08384
KIAA0232	145.78	23.9573	31.3647	32.3303	84.8686	31.8475	0.375256	-1.41405
PGD	248.225	189.997	112.999	119.796	219.111	116.397	0.531226	-0.912603
SNX17	233.3	162.021	100.894	105.169	197.66	103.032	0.521256	-0.939937
SDHB	136.504	155.703	90.4294	87.4823	146.104	88.9558	0.608853	-0.715833
ATP5PB	276.704	215.925	123.005	174.853	246.315	148.929	0.604628	-0.725879
ABT1	54.9961	54.97	32.5026	31.7865	54.983	32.1446	0.584627	-0.774411
C2orf72	0.901884	1.46515	0.130817	0.115191	1.18352	0.123004	0.103931	-3.2663
MARK1	6.223	12.5061	4.5001	2.97576	9.36455	3.73793	0.399158	-1.32497
AL445228.2	1.14168	0.601251	0.159155	0.66465	0.871466	0.411902	0.472654	-1.08114
PGK1	996.762	1134.11	587.308	618.087	1065.43	602.698	0.565683	-0.821935
GRIK3	0.57084	0.477464	0.0176839	0.22155	0.524152	0.119617	0.22821	-2.13157
SCOC-AS1	1.83144	0.979123	0.268779	0.425157	1.40528	0.346968	0.246903	-2.01798
LMAN2L	18.0321	16.8404	9.05546	8.92266	17.4363	8.98906	0.515539	-0.955848
AC109322.1	3.74083	2.14836	1.01643	0.988852	2.94459	1.00264	0.340502	-1.55426
RAB5C	90.7512	93.818	60.7691	44.756	92.2846	52.7626	0.571737	-0.806576
HIST1H4I	17.2711	16.9539	9.75894	6.83466	17.1125	8.2968	0.484839	-1.04442
TBRG4	279.215	184.954	114.449	121.843	232.084	118.146	0.509065	-0.974079
RHOC	3364.46	194.156	126.792	149.223	1779.31	138.007	0.0775625	-3.6885
PARL	124.457	89.9031	52.8681	60.4132	107.18	56.6407	0.528462	-0.920129
TPRKB	572.485	49.375	28.571	35.2624	310.93	31.9167	0.102649	-3.28421
TXLNA	146.189	122.955	72.8791	75.0629	134.572	73.971	0.549675	-0.863349
HDGF	922.525	856.989	515.238	407.287	889.757	461.263	0.518414	-0.947824
HTT	76.7171	138.034	78.1156	46.8754	107.376	62.4955	0.582026	-0.780844
RNPEP	175.949	111.39	66.1772	92.4575	143.669	79.3173	0.552083	-0.857042
DDX56	226.531	196.984	123.674	84.8957	211.757	104.285	0.492474	-1.02188
POLR2H	350.811	215.776	132.577	149.393	283.294	140.985	0.497664	-1.00676
RALA	894.84	98.0516	132.337	152.7	496.446	142.518	0.287077	-1.80049
FDXR	156.854	93.044	60.7109	48.8464	124.949	54.7786	0.438409	-1.18965
NCEH1	101.022	305.858	113.829	83.8301	203.44	98.8294	0.485791	-1.04159
AC026401.3	13.3045	12.613	8.30474	5.27602	12.9588	6.79038	0.523999	-0.932365
EIF4G3	617.681	115.702	151.49	144.682	366.692	148.086	0.403844	-1.30813
VBP1	49.5231	75.1433	40.7632	25.5355	62.3332	33.1493	0.531808	-0.911021
TMEM108-AS1	4.20945	0.16931	1.35448	0.934102	2.18938	1.14429	0.522655	-0.936068
STARD8	11.8782	11.5767	5.1068	7.45442	11.7274	6.28061	0.535549	-0.90091
FOXD1	160.516	2446.35	1279.23	117.924	1303.44	698.577	0.53595	-0.899828
LYAR	83.8215	1100	629.645	57.5654	591.908	343.605	0.580504	-0.784622
BAK1	55.3617	37.8594	23.2686	29.8744	46.6106	26.5715	0.570074	-0.810779
UQCRQ	215.668	101.124	63.2446	78.2024	158.396	70.7235	0.446498	-1.16327
CYREN	21.9103	267.632	151.54	12.9522	144.771	82.2462	0.568111	-0.815755
AC099522.2	3.00162	1.98666	0.924027	0.873869	2.49414	0.898948	0.360424	-1.47223
TNIK	184.33	31.9361	42.0312	39.9588	108.133	40.995	0.379117	-1.39928
AC233280.1	1.61281	0.739222	0.300309	0.114983	1.17602	0.207646	0.176567	-2.50171
AC005481.1	0.544893	0.495148	0.0353677	0.4431	0.520021	0.239234	0.460047	-1.12015
FAM225A	3.53252	3.65635	1.44553	1.26264	3.59444	1.35409	0.376717	-1.40845
AC244153.1	39.8487	25.5032	16.4885	12.9632	32.6759	14.7259	0.450664	-1.14987
PRKAG2	69.4424	71.6321	37.586	40.841	70.5372	39.2135	0.555927	-0.847034
OGA	698.104	111.575	137.522	148.834	404.839	143.178	0.353666	-1.49954
TNFSF13	2.97999	2.29965	1.14983	0.702825	2.63982	0.926326	0.350905	-1.51085
CNOT6L	124.511	16.0209	21.841	22.1849	70.266	22.013	0.31328	-1.67447
AC008771.1	7.08595	5.09564	2.54782	2.74716	6.0908	2.64749	0.43467	-1.20201
RTKN	27.1467	32.9639	19.7273	14.4301	30.0553	17.0787	0.568244	-0.815417
UQCRB	189.68	142.441	86.72	75.1242	166.06	80.9221	0.487306	-1.0371
MRPS18B	168.765	149.733	94.7115	66.1772	159.249	80.4443	0.505148	-0.985222
AFDN	538.809	108.253	140.316	137.598	323.531	138.957	0.429501	-1.21927
GM2A	47.6174	39.3761	21.2527	29.6193	43.4967	25.436	0.58478	-0.774035
IPO9	137.807	272.441	152.093	93.4803	205.124	122.787	0.598598	-0.740341
PSMC1	69.0816	77.916	38.9287	43.9939	73.4988	41.4613	0.564108	-0.825955
LINC02029	0.740731	0.648682	0.0778419	0.0884193	0.694706	0.0831306	0.119663	-3.06295
NDUFB11	172.612	86.389	55.8746	62.6532	129.501	59.2639	0.457635	-1.12773
CLCN4	11.6493	14.34	6.26809	5.59896	12.9946	5.93353	0.456614	-1.13095
DDX39B	899.271	126.601	163.68	168.061	512.936	165.87	0.323374	-1.62872
C1orf216	38.8702	47.6227	27.7314	25.48	43.2464	26.6057	0.615212	-0.700845
NIPAL3	55.9332	67.8929	38.1161	32.3561	61.913	35.2361	0.569123	-0.813188
KIAA1324L	72.2253	12.3808	16.6347	17.5144	42.303	17.0746	0.403625	-1.30891
LIMK1	159.829	203.193	123.016	70.1873	181.511	96.6017	0.532209	-0.909936
COX7A2	206.543	155.273	93.7339	82.6015	180.908	88.1677	0.487362	-1.03693
CENPL	17.3725	17.9506	8.10176	11.3375	17.6615	9.71964	0.550328	-0.861635
MED11	14.2272	11.695	6.56701	4.83802	12.9611	5.70251	0.439971	-1.18452
FDFT1	154.905	138.828	80.2783	87.0246	146.866	83.6514	0.569576	-0.81204
CCM2	61.5887	63.9153	40.3616	30.5964	62.752	35.479	0.565384	-0.822696
Z95331.1	3.00162	3.81161	1.77875	0.988852	3.40662	1.3838	0.40621	-1.2997
ARF5	92.9391	77.5483	48.4546	34.8836	85.2437	41.6691	0.488823	-1.03261
NDUFS5	234.242	174.719	114.099	82.9182	204.48	98.5084	0.48175	-1.05364
BCAS2	42.3062	36.0739	19.832	27.8053	39.1901	23.8187	0.607773	-0.718396
CITED1	1.60088	0.739205	0.224002	0.323409	1.17004	0.273705	0.233928	-2.09586
CAMK4	29.5626	36.842	16.9103	15.9073	33.2023	16.4088	0.494208	-1.01681
AL645608.2	7.0896	1.35448	2.26452	2.46499	4.22204	2.36476	0.560098	-0.836248
MRPL36	71.8125	59.574	35.8962	26.9739	65.6933	31.435	0.478512	-1.06337
PRPF38B	524.63	94.3268	115.046	126.13	309.478	120.588	0.389649	-1.35975
H2AFY	193.196	2688.06	1586.96	133.628	1440.63	860.295	0.597166	-0.743797
ATG10	7.32265	9.31507	4.69646	3.11236	8.31886	3.90441	0.469344	-1.09128
ISY1	63.6315	34.8289	23.7399	24.573	49.2302	24.1564	0.490683	-1.02714
RRP9	111.383	93.7696	60.2019	40.9504	102.576	50.5762	0.49306	-1.02017
MAD2L1BP	24.267	24.8866	14.5153	14.7844	24.5768	14.6499	0.596086	-0.746409
AC012640.2	4.41565	6.06558	3.17451	2.14197	5.24061	2.65824	0.507238	-0.979264
CCDC24	18.5921	13.8835	8.52415	7.63485	16.2378	8.0795	0.497573	-1.00702
AC002456.1	1.10883	1.19582	0.298955	0.195229	1.15233	0.247092	0.214429	-2.22143
PEF1	85.2029	94.0448	61.9879	43.9443	89.6238	52.9661	0.590983	-0.758813
MAGEA3	149.259	139.544	75.4651	86.0514	144.401	80.7583	0.559263	-0.838402
MAP1B	162.67	253.576	125.945	94.3778	208.123	110.161	0.529309	-0.917818
ACAA1	34.3392	40.3701	23.3901	15.9923	37.3547	19.6912	0.527142	-0.923737
AKNAD1	3.56244	3.2181	1.62213	0.748741	3.39027	1.18544	0.349658	-1.51598
PSD4	66.8197	71.358	43.7065	32.5631	69.0888	38.1348	0.551968	-0.857344
LETM1	188.69	137.883	88.1018	105.297	163.287	96.6996	0.592206	-0.755828
NGEF	2.10561	1.75565	0.462014	0.59791	1.93063	0.529962	0.274502	-1.86511
ZNF684	3.78745	4.74883	2.37442	1.98666	4.26814	2.18054	0.510887	-0.968924
DGAT1	56.7285	47.0418	31.2129	19.8896	51.8851	25.5513	0.492458	-1.02193
MRPL47	135.37	1364.97	828.153	80.401	750.169	454.277	0.605566	-0.723643
AP002761.3	3.53434	2.64662	1.45305	0.813458	3.09048	1.13325	0.366691	-1.44736
WDR33	105.732	104.519	64.5283	46.9722	105.126	55.7502	0.530321	-0.915063
SNAP47	47.6403	543.905	340.965	28.4229	295.773	184.694	0.624446	-0.679351
AC090505.1	1.34401	0.900926	0.277208	0.275959	1.12247	0.276583	0.246406	-2.02089
UBAP2L	231.131	395.595	235.339	142.61	313.363	188.975	0.603054	-0.729641
KIF15	14.3917	27.4809	10.0495	8.66818	20.9363	9.35884	0.447015	-1.16161
SCRT1	0.758738	0.844733	0.115191	0.141719	0.801736	0.128455	0.160221	-2.64186
TOMM7	178.029	139.96	90.5301	62.1588	158.995	76.3444	0.48017	-1.05838
PXYLP1	11.4615	19.5289	9.52352	7.7562	15.4952	8.63986	0.557583	-0.84274
FBXO43	32.3463	5.12162	1.60844	2.23147	18.734	1.91996	0.102485	-3.28651
TMEM102	4.12693	3.73641	1.89415	0.919561	3.93167	1.40686	0.357827	-1.48267
CCNE2	3.99648	9.98837	2.79584	2.1454	6.99242	2.47062	0.353328	-1.50092
CDC42	242.016	410.248	235.679	175.484	326.132	205.581	0.630362	-0.665747
NELFE	228.621	124.979	79.8393	91.0747	176.8	85.457	0.483354	-1.04885
HOXA3	0.742722	11.299	2.88015	0.16931	6.02088	1.52473	0.25324	-1.98142
RPS2P55	4.10266	34.3402	15.9516	1.54495	19.2214	8.74827	0.455131	-1.13565
SLC39A7	317.197	394.376	244.919	185.698	355.787	215.308	0.605162	-0.724607
FTSJ1	134.809	159.78	95.3655	64.3725	147.294	79.869	0.542241	-0.882995
ARHGAP19	185.88	21.714	11.1533	13.4407	103.797	12.297	0.118471	-3.07739
CCAR2	292.111	199.767	126.399	130.215	245.939	128.307	0.521702	-0.938702
TBC1D31	11.3884	198.952	93.2725	8.04222	105.17	50.6574	0.481671	-1.05388
AC100814.1	1.41471	10.1913	3.9879	0.317456	5.803	2.15268	0.370959	-1.43067
VASH2	2.17146	2.48363	0.988852	0.66378	2.32755	0.826316	0.355016	-1.49404
FOXP4	139.218	141.748	91.0566	76.6249	140.483	83.8408	0.596803	-0.744672
FASTKD2	55.306	72.0048	40.5186	35.1617	63.6554	37.8402	0.594453	-0.750365
LNPK	27.9178	56.2244	23.9234	21.6915	42.0711	22.8074	0.542117	-0.883324
ECH1	62.5295	54.8453	36.9887	27.53	58.6874	32.2593	0.549681	-0.863333
FAM110B	30.7954	2.68779	5.69305	4.87809	16.7416	5.28557	0.315714	-1.66331
WDR46	243.861	209.979	135.588	131.674	226.92	133.631	0.58889	-0.763929
COX6C	154.442	78.2338	47.497	76.3016	116.338	61.8993	0.532064	-0.910329
GPR157	19.1101	17.434	9.50767	9.92327	18.2721	9.71547	0.531712	-0.911284
CDK11B	1014.03	92.1892	57.4384	61.547	553.112	59.4927	0.10756	-3.21679
MARK3	943.359	113.543	145.353	159.42	528.451	152.386	0.288364	-1.79404
CYCS	237.055	362.016	194.034	130.631	299.536	162.332	0.541946	-0.883779
EOMES	0.917578	1.27681	0.246402	0.300309	1.09719	0.273355	0.24914	-2.00497
TRIM52-AS1	12.025	114.763	62.4771	6.43378	63.3939	34.4554	0.543513	-0.879614
GPATCH4	105.482	89.1917	53.7553	54.5708	97.337	54.163	0.556449	-0.84568
CNIH4	61.1248	50.6815	30.7096	32.6594	55.9032	31.6845	0.566775	-0.819153
FAM86DP	30.9304	23.9937	14.3494	14.3585	27.462	14.3539	0.522683	-0.935992
RNF25	59.4193	61.0242	39.3696	30.5288	60.2218	34.9492	0.580341	-0.785027
AKT2	296.712	300.378	185.937	161.988	298.545	173.963	0.582701	-0.779173
SRGAP2	90.3994	94.4519	52.8486	50.0195	92.4257	51.4341	0.556491	-0.84557
LRP8	35.686	811.094	361.126	27.0896	423.39	194.108	0.458461	-1.12513
TRIM46	21.4563	15.1967	8.99629	8.63392	18.3265	8.8151	0.481003	-1.05588
MRPL24	149.12	127.479	82.1491	55.6865	138.299	68.9178	0.498323	-1.00485
YEATS4	25.5952	29.2649	14.1346	16.0833	27.43	15.109	0.550818	-0.860352
LIMS2	2.23916	1.01462	0.270565	0.340124	1.62689	0.305345	0.187686	-2.41361
KCNE5	15.73	1.01586	0.232801	0.311367	8.37295	0.272084	0.0324956	-4.94361
AL604028.1	2.14836	1.42579	0.505924	0.488073	1.78707	0.496999	0.278107	-1.84629
LINC02026	0.804879	0.292844	0.0585688	0.0224002	0.548862	0.0404845	0.0737608	-3.761
NDUFB8	8.80484	4.86083	2.88962	3.18789	6.83284	3.03876	0.444728	-1.169
FAM122B	44.0614	62.7467	27.7616	29.0754	53.404	28.4185	0.532141	-0.910118
ZDHHC3	59.9159	73.7637	45.5395	39.6639	66.8398	42.6017	0.63737	-0.649797
CCDC167	16.4594	10.9625	6.75015	5.0876	13.7109	5.91888	0.431691	-1.21193
HARS	210.929	155.335	95.5316	129.163	183.132	112.347	0.613476	-0.70492
TPD52	26.813	34.42	17.4179	17.0404	30.6165	17.2292	0.562742	-0.829455
MFSD3	87.7318	44.3366	29.7725	33.9362	66.0342	31.8543	0.482392	-1.05172
AUP1	281.346	191.689	131.374	117.788	236.518	124.581	0.52673	-0.924865
IBA57	23.201	25.3262	15.5149	8.94649	24.2636	12.2307	0.504076	-0.988286
FXN	41.9661	25.8988	16.2035	21.6547	33.9324	18.9291	0.557847	-0.842058
OBSL1	176.803	2030.5	1293.19	107.491	1103.65	700.339	0.634564	-0.656163
TRIM62	14.8075	17.6384	9.15263	6.5597	16.2229	7.85617	0.484263	-1.04614
TMEM14B	87.3409	64.1133	39.1044	44.4195	75.7271	41.762	0.55148	-0.85862
FBXO16	1.13375	0.721507	0.180377	0.130817	0.92763	0.155597	0.167736	-2.57574
HADH	35.8178	39.8256	22.8697	21.0418	37.8217	21.9558	0.580507	-0.784615
BEX3	1567.91	120.57	75.0466	91.6458	844.239	83.3462	0.0987235	-3.34046
EIF3I	715.214	542.358	355.681	333.312	628.786	344.497	0.547876	-0.86808
AGTRAP	708.96	41.1211	29.1848	30.6697	375.04	29.9272	0.0797974	-3.64751
BIN1	181.08	198.237	128.879	94.5174	189.658	111.698	0.588945	-0.763795
RBM3	1643.01	171.066	100.274	116.296	907.04	108.285	0.119383	-3.06634
UBE2D2	108.65	1455.8	881.104	74.9196	782.227	478.012	0.611091	-0.710541
CCNJL	246.363	24.4018	36.8249	36.1186	135.383	36.4718	0.269398	-1.89219
CNTN2	7.75425	1.03702	0.16931	0.0778419	4.39563	0.123576	0.0281133	-5.1526
STOML2	239.033	2307.44	1494.13	134.496	1273.24	814.314	0.639562	-0.644844
BNIP1	26.9816	19.869	11.3373	10.4643	23.4253	10.9008	0.465343	-1.10363
MZT2B	63.4114	33.6669	22.2377	19.3863	48.5392	20.812	0.428767	-1.22174
GGCT	344.067	27.9996	17.058	19.9794	186.033	18.5187	0.099545	-3.32851
OXCT1	296.655	38.7085	20.1479	22.0552	167.682	21.1015	0.125843	-2.99031
IK	171.499	159.32	98.9542	79.3607	165.41	89.1574	0.53901	-0.891617
TRAFD1	38.6683	46.9109	27.4454	17.9122	42.7896	22.6788	0.530007	-0.915917
ZNHIT2	36.1526	21.9387	14.2119	11.5185	29.0456	12.8652	0.442931	-1.17485
EXOC3-AS1	21.8726	14.1877	8.14016	10.8273	18.0301	9.48375	0.525994	-0.926881
RHBDD3	68.1599	51.6727	34.4572	23.6141	59.9163	29.0357	0.484604	-1.04512
PPARD	1204.57	116.972	73.9884	74.5984	660.769	74.2934	0.112435	-3.15284
MSH6	101.726	135.553	62.0947	64.5189	118.64	63.3068	0.533606	-0.906153
IMP4	189.056	207.397	131.345	81.1866	198.226	106.266	0.536084	-0.899469
MIR25	2.73321	2.01601	1.03041	0.924027	2.37461	0.977217	0.411527	-1.28094
RNASEH1-AS1	24.716	27.6866	15.9265	15.3619	26.2013	15.6442	0.597078	-0.744008
MAGIX	0.898055	0.828806	0.246402	0.115503	0.86343	0.180953	0.209574	-2.25447
SLITRK2	2.16168	3.20176	0.702825	0.739205	2.68172	0.721015	0.268863	-1.89506
RTL3	3.31522	5.35936	2.07906	1.67875	4.33729	1.8789	0.433198	-1.2069
SEPSECS-AS1	1.90474	1.21952	0.622735	0.31831	1.56213	0.470522	0.301206	-1.73118
AL118516.1	12.383	15.0222	9.21174	6.83177	13.7026	8.02176	0.585418	-0.772462
LRRC8C	24.9503	45.7411	21.9297	18.0647	35.3457	19.9972	0.565761	-0.821734
SNHG3	229.159	186.525	120.617	97.8099	207.842	109.213	0.525464	-0.928336
TUBA1A	199.72	171.499	105.2	102.174	185.61	103.687	0.55863	-0.840035
DMAP1	60.9858	47.5339	30.6314	23.4666	54.2598	27.049	0.498508	-1.00431
TTPA	0.485114	0.436934	0	0.0195229	0.461024	0.00976146	0.0211734	-5.5616
WWTR1-AS1	1.80527	1.57428	0.49916	0.36847	1.68977	0.433815	0.25673	-1.96168
FANCB	5.0684	10.7707	4.79011	3.1115	7.91952	3.9508	0.498869	-1.00327
FAM131B	16.4774	26.1186	13.2833	11.2731	21.298	12.2782	0.576497	-0.794615
AC108047.1	1.59347	1.02038	0.340126	0.315659	1.30693	0.327893	0.250888	-1.99488
DNM3	2.12801	3.5575	1.22434	0.59791	2.84276	0.911123	0.320507	-1.64157
MBOAT2	496.715	67.7663	36.0418	36.1965	282.241	36.1192	0.127973	-2.96609
B3GAT3	200.286	153.579	104.941	70.7848	176.932	87.8631	0.496591	-1.00987
NPRL3	116.591	98.9191	67.3797	60.0156	107.755	63.6976	0.591134	-0.758444
SOX3	0.956624	1.16481	0.291202	0	1.06072	0.145601	0.137267	-2.86495
PSG1	0.370936	0.492803	0.0448003	0.0231007	0.43187	0.0339505	0.0786128	-3.66909
NADK	72.5472	90.3846	51.2739	50.0823	81.4659	50.6781	0.622077	-0.684834
PI16	0.744054	0.889555	0.209307	0.0767939	0.816805	0.143051	0.175134	-2.51347
NUDT16	713.391	65.3959	41.3751	44.4477	389.393	42.9114	0.110201	-3.1818
COPS4	39.8487	45.1882	25.7331	20.9481	42.5184	23.3406	0.548953	-0.865246
TMEM99	35.5297	21.7095	13.9784	14.7617	28.6196	14.3701	0.502106	-0.993937
AC068672.3	0.766601	0.811065	0.183144	0.0959924	0.788833	0.139568	0.17693	-2.49875
ATOX1	240.809	105.836	77.6748	81.9437	173.323	79.8092	0.460466	-1.11883
EFNA5	30.4474	26.1022	15.3255	15.5905	28.2748	15.458	0.546706	-0.871163
CKAP2	74.2424	160.977	69.7982	44.0505	117.61	56.9244	0.484011	-1.04689
TRIM26	54.7948	57.9283	36.0586	25.7703	56.3616	30.9144	0.548502	-0.866431
ASF1A	23.0498	28.0442	16.4015	14.0279	25.547	15.2147	0.595557	-0.747689
CDHR3	3.78831	5.65651	2.51689	1.45008	4.72241	1.98348	0.420015	-1.25149
LETM2	16.7976	17.294	10.256	7.27622	17.0458	8.76614	0.51427	-0.959403
COX7C	476.105	331.081	216.719	184.863	403.593	200.791	0.497509	-1.00721
SNHG5	425.976	421.558	275.927	226.193	423.767	251.06	0.592448	-0.755239
2023-03-06	1124.81	174.156	217.373	219.592	649.483	218.482	0.336394	-1.57177
RN7SL749P	0.622735	0.282942	0	0.4431	0.452838	0.22155	0.489247	-1.03136
TBC1D25	33.8137	34.8546	22.7138	19.4277	34.3342	21.0707	0.613695	-0.704406
DLX6-AS1	1.4603	2.95799	0.908155	0.530516	2.20914	0.719335	0.325617	-1.61875
MDH1	186.728	208.691	124.49	117.443	197.71	120.966	0.611839	-0.708776
AC025449.1	3.4651	1.14983	0.758886	0.605211	2.30746	0.682048	0.295584	-1.75836
AC016773.1	3.69611	1.93171	1.01185	0.878532	2.81391	0.94519	0.335899	-1.5739
TMF1	132.265	27.1531	33.1001	35.0029	79.7092	34.0515	0.427197	-1.22703
MON1A	46.2563	39.1556	25.8728	20.8579	42.706	23.3653	0.54712	-0.87007
CEP72	14.5303	17.0404	9.3136	6.75493	15.7854	8.03427	0.508969	-0.974351
AC007969.1	18.9958	11.8273	7.63845	8.45485	15.4115	8.04665	0.522118	-0.937551
CHM	128.942	25.6504	31.661	32.3303	77.2962	31.9956	0.413935	-1.27252
BRIX1	683.481	64.4224	38.9201	46.2381	373.952	42.5791	0.113862	-3.13464
HSD17B10	157.422	77.6973	53.3239	59.6787	117.559	56.5013	0.480619	-1.05703
AC124016.2	1.35283	1.09886	0.183144	0.326374	1.22584	0.254759	0.207823	-2.26657
COPS8	79.3658	112.293	62.5567	43.6957	95.8295	53.1262	0.554382	-0.851047
ANP32B	393.166	484.368	307.474	239.473	438.767	273.473	0.623277	-0.682054
DBT	102.799	17.3543	22.1796	22.2368	60.0767	22.2082	0.369664	-1.43571
AC062017.1	1.82632	1.70062	0.784902	0.403168	1.76347	0.594035	0.336856	-1.5698
DBF4	32.6875	50.3394	23.4565	18.8006	41.5135	21.1285	0.508956	-0.974386
ERFE	21.1717	22.9715	14.1282	9.04248	22.0716	11.5854	0.524899	-0.929888
AL355987.5	1.64015	1.51777	0.528921	0.429504	1.57896	0.479213	0.303499	-1.72024
MAD1L1	133.849	99.7927	68.8581	65.7445	116.821	67.3013	0.576106	-0.795593
EIPR1	616.13	50.7718	30.8567	36.7932	333.451	33.825	0.101439	-3.30131
S100A6	1196.14	8620.06	5925.57	571.082	4908.1	3248.33	0.66183	-0.595467
TMEM53	7.641	7.93627	4.50667	3.53989	7.78863	4.02328	0.516558	-0.952998
VARS	585.694	350.622	235.815	295.853	468.158	265.834	0.56783	-0.81647
SEC61G	122.602	111.599	69.7463	49.8685	117.1	59.8074	0.510736	-0.96935
DLD	74.9509	118.992	57.7748	53.7889	96.9712	55.7819	0.575241	-0.797761
STMP1	68.4618	91.5222	57.6797	42.7493	79.992	50.2145	0.627744	-0.671752
AIMP2	37.2058	47.4835	28.4901	17.9668	42.3447	23.2285	0.548557	-0.866287
SYTL4	8.96306	11.9352	6.14008	4.29504	10.4491	5.21756	0.499329	-1.00194
BDH1	33.9255	34.1207	21.8995	13.4044	34.0231	17.6519	0.518823	-0.946687
RGS5	3.28851	2.47941	1.1909	1.18721	2.88396	1.18905	0.412299	-1.27824
CEPT1	78.2071	22.7087	28.7827	30.1767	50.4579	29.4797	0.584243	-0.775359
CCT5	686.506	830.474	476.557	375.953	758.49	426.255	0.561979	-0.831413
NUDT14	257.441	15.386	9.90463	11.6244	136.414	10.7645	0.0789109	-3.66363
RAMP1	1.54364	0.575954	0.153588	0.36847	1.0598	0.261029	0.246301	-2.02151
GTF2IP13	17.4721	12.8671	8.06214	7.47388	15.1696	7.76801	0.512077	-0.965566
G6PD	242.359	215.142	145.076	93.727	228.75	119.401	0.521973	-0.937952
WDYHV1	19.5934	21.2447	12.323	9.00409	20.419	10.6635	0.522234	-0.937232
TUBBP1	3.7152	2.5342	1.13271	1.67229	3.1247	1.4025	0.448842	-1.15572
HES5	9.08355	0.931204	0.148146	0.0259473	5.00737	0.0870467	0.0173837	-5.84612
TRPC3	1.77659	4.00963	1.09761	0.808524	2.89311	0.953066	0.329426	-1.60197
LRWD1	84.4925	100.252	65.3608	46.8078	92.3723	56.0843	0.607155	-0.719863
PARK7	349.886	321.417	207.763	151.169	335.652	179.466	0.53468	-0.903253
OPN1SW	13.1675	14.3899	7.79669	5.49077	13.7787	6.64373	0.482174	-1.05237
ABCF2	139.784	216.83	138.828	92.0373	178.307	115.433	0.647381	-0.627314
AC069277.1	3.76537	4.42161	2.27621	1.34389	4.09349	1.81005	0.442179	-1.1773
ISCA1	423.16	46.7507	27.1107	29.7875	234.955	28.4491	0.121083	-3.04593
MIR4653	0.783058	1.03789	0.207578	0.106103	0.910475	0.156841	0.172263	-2.53732
ARMC7	24.7084	31.4616	19.3021	13.8439	28.085	16.573	0.590102	-0.760965
IMPDH2	671.568	425.014	286.401	303.32	548.291	294.861	0.537782	-0.894908
ATP5ME	16.9569	8.59345	6.07548	5.9791	12.7752	6.02729	0.471797	-1.08376
OST4	110.793	90.9222	58.3524	60.6624	100.857	59.5074	0.590015	-0.761177
NDUFB6	87.1339	65.2847	41.4667	46.0547	76.2093	43.7607	0.574217	-0.800331
AC015819.1	1.15119	0.614351	0.191985	0.141719	0.88277	0.166852	0.18901	-2.40347
AC124016.1	1.21882	0.546642	0.175706	0.156801	0.88273	0.166254	0.18834	-2.40858
SF3B5	225.277	107.91	75.5779	83.8013	166.594	79.6896	0.478347	-1.06387
PWP1	70.8517	85.6111	49.8744	46.407	78.2314	48.1407	0.615363	-0.700491
MIR17HG	7.35649	98.8113	50.7349	4.97348	53.0839	27.8542	0.524721	-0.930379
PMS2P1	10.7624	9.83956	5.32976	5.95844	10.301	5.6441	0.547919	-0.867965
NAGK	39.6641	50.1402	32.1419	23.9901	44.9021	28.066	0.625048	-0.677961
ACVR2A	78.2071	9.65066	13.8622	14.0115	43.9289	13.9369	0.31726	-1.65626
SLC16A10	5.53284	6.9764	2.88758	2.57561	6.25462	2.7316	0.436733	-1.19518
LYPD6	7.03818	116.314	56.9383	4.8465	61.6759	30.8924	0.500883	-0.997455
AP1S3	2.97089	81.5304	24.3705	2.17986	42.2506	13.2752	0.314201	-1.67024
CASTOR2	1.09431	2.40922	0.510189	0.608772	1.75177	0.55948	0.31938	-1.64665
ADI1	100.267	103.999	65.8532	45.6732	102.133	55.7632	0.545985	-0.873066
MMS22L	20.5772	45.5619	19.6673	16.1936	33.0695	17.9305	0.542205	-0.883091
TRIM36	5.03595	8.25576	3.3115	2.6356	6.64585	2.97355	0.447429	-1.16027
AC073464.1	0.396813	0.676413	0.0450942	0.0523268	0.536613	0.0487105	0.0907739	-3.46158
CYB5R2	60.7047	3.80947	2.03172	2.72446	32.2571	2.37809	0.0737231	-3.76174
AC245595.1	13.8604	9.24461	5.68015	4.76359	11.5525	5.22187	0.452012	-1.14557
CCT4	403.39	575.124	327.827	226.024	489.257	276.925	0.566012	-0.821094
CENPP	9.70454	11.6552	5.34928	4.74883	10.6799	5.04906	0.472764	-1.08081
ZFAND2B	47.7029	28.8377	20.3749	16.0674	38.2703	18.2212	0.476118	-1.07061
UPRT	5.53505	119.194	40.7652	4.67719	62.3644	22.7212	0.364329	-1.45669
GPN1	52.506	54.2173	33.5191	31.2753	53.3616	32.3972	0.607125	-0.719934
AL355472.1	3.05256	2.77769	1.50222	1.08226	2.91513	1.29224	0.443288	-1.17368
KTI12	25.5094	18.421	11.0481	12.4799	21.9652	11.764	0.535575	-0.900841
ROR2	7.87518	6.91145	3.85889	3.74138	7.39332	3.80014	0.513997	-0.960169
GATD3B	8.93035	97.2604	56.9383	4.90999	53.0954	30.9242	0.582426	-0.779852
LAMTOR2	71.6343	38.4211	26.9807	29.1202	55.0277	28.0504	0.509751	-0.972134
SPSB4	0.424413	4.431	0.4431	0.0211637	2.42771	0.232132	0.0956178	-3.38658
LNP1	5.13453	6.13764	3.06882	3.23409	5.63609	3.15146	0.559157	-0.838674
NDUFA1	123.57	60.36	39.0305	61.1943	91.9648	50.1124	0.544908	-0.875915
PAGE1	8.62406	3.81161	2.67968	2.55262	6.21784	2.61615	0.420749	-1.24897
SYNGR3	2.26353	28.5799	11.299	1.10051	15.4217	6.19978	0.402016	-1.31468
SDC1	755.184	705.925	462.921	336.107	730.555	399.514	0.546863	-0.870747
MARCKSL1	352.316	234.106	155.258	201.78	293.211	178.519	0.608841	-0.715864
MRPS18A	34.1154	29.8692	18.4343	17.7763	31.9923	18.1053	0.565928	-0.82131
UBE2J2	167.113	1738.95	1179.31	98.0304	953.029	638.67	0.670148	-0.577449
SLC30A6	331.66	50.9834	60.9304	65.1277	191.322	63.029	0.32944	-1.60191
CHCHD4	31.0055	43.9896	25.8496	20.9913	37.4976	23.4205	0.624586	-0.679028
ANO10	50.8224	40.471	26.2193	24.9314	45.6467	25.5753	0.560289	-0.835758
AL139423.1	1.12735	0.680248	0.183144	0.153588	0.903801	0.168366	0.186286	-2.42441
NOP16	120.886	70.3019	46.0637	53.7134	95.5941	49.8886	0.521879	-0.938212
STBD1	3.88091	3.56447	1.58676	1.30804	3.72269	1.4474	0.388805	-1.36288
ADD1	162.76	173.717	110.005	95.5047	168.238	102.755	0.610771	-0.711297
LDHAP4	4.52773	6.41604	2.48363	2.36227	5.47188	2.42295	0.4428	-1.17527
UBE2A	67.0325	95.915	56.2774	35.786	81.4737	46.0317	0.564988	-0.823707
ANKMY2	20.8886	37.5717	18.2928	11.5829	29.2301	14.9379	0.511044	-0.968481
FGFBP3	7.34105	6.24555	3.51735	3.29659	6.7933	3.40697	0.501519	-0.995624
DENND3	21.1798	22.7442	12.2604	12.2977	21.962	12.279	0.559104	-0.838813
FAM72B	10.1921	24.5098	9.10167	7.42789	17.3509	8.26478	0.47633	-1.06997
SPATS2L	162.961	243.904	141.776	86.1204	203.433	113.948	0.560127	-0.836173
LINC00997	5.91364	5.17455	2.61038	2.71359	5.5441	2.66198	0.480148	-1.05845
SEC22A	158.187	13.8622	8.02106	10.0935	86.0244	9.05727	0.105287	-3.2476
CDO1	0.708595	0.789148	0.112735	0.0784902	0.748872	0.0956128	0.127676	-2.96944
AK6	21.0969	248.579	137.582	14.3913	134.838	75.9869	0.563543	-0.827403
MAF1	247.742	147.945	101.168	110.298	197.843	105.733	0.534428	-0.903931
PPP2R2B	14.4007	1.12168	0.444438	0.467051	7.76121	0.455745	0.0587208	-4.08998
RNF5	71.143	51.7681	33.6854	34.8496	61.4556	34.2675	0.557598	-0.842703
KLHDC3	175.459	1751.57	1168.23	102.729	963.516	635.481	0.659543	-0.600461
NDUFC1	76.0748	46.7627	29.8298	35.0328	61.4187	32.4313	0.528036	-0.921293
AL358334.2	0.423275	0.415157	0.0518946	0	0.419216	0.0259473	0.0618948	-4.01404
TESK1	30.9513	20.696	12.7478	16.2127	25.8236	14.4802	0.560736	-0.834607
PTPRN2	0.900926	2.0237	0.528921	0.253798	1.46231	0.391359	0.267631	-1.90168
GPR153	13.4813	14.6602	8.87397	4.89843	14.0708	6.8862	0.489398	-1.03092
EIF4BP6	23.0412	3.59784	4.63486	5.37109	13.3195	5.00297	0.375612	-1.41268
LSP1P4	25.2898	19.8666	11.8737	13.108	22.5782	12.4909	0.553228	-0.854053
AL358472.3	1.01185	0.488073	0.136661	0.112001	0.749961	0.124331	0.165783	-2.59263
CNR1	8.19735	0.613748	0.126982	0.181631	4.40555	0.154307	0.0350255	-4.83545
SAGE1	9.11928	16.9496	8.84327	6.15536	13.0344	7.49931	0.575346	-0.797498
SMIM3	13.448	11.1159	5.37557	9.01333	12.282	7.19445	0.585775	-0.771582
TMPOP2	0.528921	0.46855	0.0780917	0.0672005	0.498735	0.0726461	0.145661	-2.77932
ZNF602P	1.09431	1.47388	0.510189	0.338206	1.2841	0.424198	0.330347	-1.59794
ZBTB11-AS1	59.3754	5.33326	3.02641	2.82825	32.3543	2.92733	0.0904774	-3.4663
HOXB7	43.366	27.8682	18.2406	19.4656	35.6171	18.8531	0.529326	-0.917771
TBCA	134.392	100.504	63.8595	72.6885	117.448	68.274	0.581313	-0.782613
KLB	0.931204	1.58278	0.441104	0.282942	1.25699	0.362023	0.288007	-1.79583
TRIP6	337.298	372.579	253.45	185.247	354.939	219.349	0.61799	-0.694344
EMC8	105.732	86.49	56.5485	46.3084	96.1109	51.4285	0.535095	-0.902133
DAB1	5.53875	0.550257	0	0.0778419	3.0445	0.0389209	0.012784	-6.28952
AC139491.2	1.10481	0.863392	0.313961	0.172786	0.9841	0.243373	0.247306	-2.01563
GPN2	74.2517	54.8309	34.9796	46.7956	64.5413	40.8876	0.633511	-0.658557
PEX11B	16.8881	176.797	116.978	9.41786	96.8425	63.1981	0.652587	-0.615758
ZNF775	19.7529	174.803	121.188	9.84114	97.2779	65.5145	0.673478	-0.570298
PAX3	0.716121	0.988852	0.229965	0.0780917	0.852486	0.154029	0.180682	-2.46848
AC034236.2	3.82642	2.11943	1.03717	1.09886	2.97292	1.06801	0.359247	-1.47695
HDDC2	58.0137	57.6641	35.3991	26.8971	57.8389	31.1481	0.538531	-0.892897
UTP11	116.846	83.3406	50.4536	74.771	100.093	62.6123	0.62554	-0.676825
SNHG10	21.9225	18.5812	11.6363	9.8786	20.2519	10.7574	0.531182	-0.912722
MBD4	38.7523	49.0196	26.4503	26.2391	43.8859	26.3447	0.600298	-0.736248
SSBP1	1771.29	150.157	95.4696	115.465	960.724	105.468	0.109779	-3.18732
B4GALT2	1626.84	127.956	84.9089	94.7595	877.398	89.8342	0.102387	-3.2879
ATP8B2	99.4732	108.567	59.0161	66.9198	104.02	62.9679	0.605343	-0.724176
ANKRD33B	142.9	26.5182	32.3594	30.047	84.7089	31.2032	0.368357	-1.44082
TSC22D4	139.477	159.122	108.443	78.0581	149.3	93.2508	0.624588	-0.679023
NAT16	1.08226	0.837228	0.183144	0.172786	0.959745	0.177965	0.18543	-2.43106
CDK15	1.30817	1.2479	0.38397	0.538533	1.27804	0.461251	0.360906	-1.4703
ACTR1B	100.656	83.2653	53.9419	53.738	91.9606	53.8399	0.585467	-0.77234
KCNK3	0.575594	0.268779	0	0.0566876	0.422187	0.0283438	0.0671358	-3.89677
PSMB9	186.988	12.7406	24.1478	27.7636	99.8643	25.9557	0.25991	-1.94392
EIF4G1	1185.12	1821.65	1030.27	898.154	1503.38	964.213	0.641362	-0.640789
URGCP	47.1987	33.4438	22.0975	27.3801	40.3212	24.7388	0.613542	-0.704765
RAD52	121.188	15.8093	20.9521	20.9654	68.4986	20.9588	0.305974	-1.70852
KIAA2026	89.5062	18.7722	23.9573	20.5243	54.1392	22.2408	0.410808	-1.28346
AC040169.1	3.69772	2.38087	1.02037	1.11351	3.0393	1.06694	0.351049	-1.51026
JTB	143.416	1258.4	859.17	80.8666	700.91	470.019	0.670584	-0.576511
HNRNPA3	555.114	566.985	339.289	356.812	561.049	348.051	0.620356	-0.688831
TMEM177	23.3454	29.7043	17.7716	13.9341	26.5248	15.8528	0.59766	-0.742603
H1FX-AS1	2.77245	2.15362	1.03789	0.760406	2.46304	0.899149	0.365057	-1.45381
TWIST1	20.6384	27.4652	16.4678	13.0097	24.0518	14.7387	0.612792	-0.706532
ATP1A2	2.48552	1.59347	0.825535	0.878658	2.0395	0.852097	0.417797	-1.25913
SLC35G1	12.1488	269.848	119.858	10.476	140.998	65.1673	0.462185	-1.11346
ELAVL2	0.919862	0.819963	0.234275	0.156801	0.869912	0.195538	0.224779	-2.15342
TFEB	36.1667	21.4423	14.7684	14.7823	28.8045	14.7753	0.512952	-0.963104
WNK2	0.627921	0.671947	0.134389	0.141719	0.649934	0.138054	0.212413	-2.23506
SHISA4	25.8722	23.9785	15.5237	13.7289	24.9253	14.6263	0.586804	-0.769049
GAL3ST3	0.917578	0.940806	0.358402	0.184805	0.929192	0.271604	0.292301	-1.77447
MSANTD3	81.5668	104.474	61.7796	58.9298	93.0206	60.3547	0.648832	-0.624083
AACSP1	5.0108	10.0621	4.1382	3.47225	7.53643	3.80523	0.504911	-0.985899
CACYBPP2	1.56801	1.89426	0.577517	0.73589	1.73113	0.656703	0.379349	-1.3984
NFIA	10.6877	17.2809	8.97776	5.146	13.9843	7.06188	0.504987	-0.985682
RNF216P1	33.5884	31.5053	18.8802	14.8179	32.5468	16.849	0.517686	-0.949851
AC016722.1	0.554416	0.620907	0.137979	0	0.587662	0.0689896	0.117397	-3.09053
SEC22C	41.4081	66.5285	37.5875	29.9616	53.9683	33.7745	0.625821	-0.676177
FAM86JP	4.52483	4.64324	2.61038	2.11568	4.58403	2.36303	0.515491	-0.95598
GET4	7.19045	6.02928	3.3958	2.92056	6.60986	3.15818	0.477798	-1.06553
TCTE3	2.75273	4.48003	1.56801	1.96356	3.61638	1.76578	0.488274	-1.03424
DOK3	12.9623	178.348	105.015	8.06338	95.655	56.539	0.591072	-0.758593
CBX3	236.598	316.469	191.947	183.789	276.534	187.868	0.679367	-0.557737
KIF21B	60.7514	59.3041	33.8085	37.1871	60.0277	35.4978	0.591357	-0.7579
SMYD2	40.0566	46.752	28.2398	21.0067	43.4043	24.6232	0.567299	-0.817818
ZNF513	23.3116	14.6484	8.75451	12.4146	18.98	10.5845	0.557668	-0.842521
VCP	604.195	778.439	482.741	320.384	691.317	401.562	0.580866	-0.783723
SYT5	1.17245	1.02037	0.313961	0.211183	1.09641	0.262572	0.239483	-2.062
MMP3	38.9928	4.10576	2.01055	2.10173	21.5493	2.05614	0.0954159	-3.38963
TTF2	28.0486	61.1177	28.6751	16.4147	44.5831	22.5449	0.505682	-0.983698
ZNF436-AS1	4.60741	5.04003	2.50882	2.47177	4.82372	2.49029	0.51626	-0.953831
PIBF1	173.252	25.1848	30.7721	33.7834	99.2184	32.2777	0.32532	-1.62007
KLHDC8A	0.863932	1.1621	0.226751	0.225471	1.01301	0.226111	0.223206	-2.16355
LINC00294	22.7883	12.0374	8.52413	11.3375	17.4129	9.93083	0.570315	-0.810169
RELL2	14.9546	17.0689	11.0433	9.05546	16.0117	10.0494	0.627625	-0.672025
SUSD1	11.5206	0.846549	2.13754	1.94605	6.18357	2.04179	0.330196	-1.5986
DUSP12	357.36	35.4916	21.333	25.5581	196.426	23.4456	0.119361	-3.0666
HAS2	56.2737	9.69299	11.894	13.6742	32.9833	12.7841	0.387593	-1.36738
COX7A2L	913.007	87.0888	119.131	142.918	500.048	131.024	0.262023	-1.93223
AC082651.1	1.33028	1.41282	0.575594	0.268779	1.37155	0.422187	0.307817	-1.69986
AC017083.1	0.710344	0.793627	0.170063	0.15783	0.751985	0.163946	0.218018	-2.19748
HIST1H2BJ	4.88882	6.12356	3.24341	2.06901	5.50619	2.65621	0.482404	-1.05168
SMIM29	80.6762	67.0478	47.2241	30.2925	73.862	38.7583	0.524739	-0.930328
CD83	14.7393	15.824	10.0719	8.0258	15.2816	9.04885	0.592139	-0.755993
IP6K1	56.3938	815.747	499.152	40.4439	436.07	269.798	0.618703	-0.692682
AC080188.2	0.918406	0.600618	0.161705	0.160976	0.759512	0.16134	0.212426	-2.23497
KDM1A	139.791	1831.11	1160.26	99.1733	985.45	629.715	0.639012	-0.646084
POR	79.5559	76.4293	51.7668	48.1418	77.9926	49.9543	0.6405	-0.642729
SMC1A	88.0826	227.459	105.722	69.2421	157.771	87.4823	0.554489	-0.850768
PITX2	6.9533	11.0383	4.87527	3.27985	8.99582	4.07756	0.453273	-1.14155
AL139289.2	2.19521	1.73255	0.739222	0.73589	1.96388	0.737556	0.37556	-1.41289
B4GALT3	86.5174	98.2105	62.8443	39.771	92.3639	51.3077	0.555495	-0.848155
MAIP1	29.3359	24.3058	12.5813	16.6922	26.8208	14.6368	0.545724	-0.873757
KRT8P36	0.793627	0.54113	0.0901884	0.0784902	0.667379	0.0843393	0.126374	-2.98423
STMN2	1.89426	1.58676	0.252962	0.644257	1.74051	0.448609	0.257746	-1.95598
LRRFIP2	60.3852	77.0154	45.3722	33.3452	68.7003	39.3587	0.572904	-0.803635
ATP6V0E1	101.665	946.24	638.064	60.0204	523.952	349.042	0.666172	-0.586034
CCT6A	424.983	554.861	311.327	251.807	489.922	281.567	0.574718	-0.799074
TMEM154	116.757	19.6823	22.9203	23.8196	68.2195	23.37	0.34257	-1.54553
USP11	161.505	170.876	107.926	95.3437	166.19	101.635	0.611558	-0.709439
ABCB8	82.3231	102.151	71.058	48.2508	92.2371	59.6544	0.64675	-0.628719
MAP6	1.82632	2.25005	0.732575	0.441565	2.03818	0.58707	0.288036	-1.79568
AC131235.3	0.956624	1.05281	0.313602	0.323409	1.00472	0.318506	0.317011	-1.6574
LINC00941	19.4481	38.0941	21.2579	13.7988	28.7711	17.5283	0.609235	-0.714929
AL445231.1	0.438913	0.321952	0.0229965	0.0195229	0.380432	0.0212597	0.0558831	-4.16144
PCBP1	143.109	187.238	106.221	79.3021	165.173	92.7616	0.561602	-0.832381
HDHD3	18.3667	8.17855	5.68275	7.76621	13.2726	6.72448	0.506643	-0.980959
AC005076.1	2.18247	1.21754	0.563677	0.418614	1.70001	0.491146	0.288908	-1.79132
BAG2	56.6699	56.3859	30.0456	42.0906	56.5279	36.0681	0.638058	-0.64824
AC009961.1	1.17735	0.787138	0.287977	0.255094	0.982245	0.271536	0.276444	-1.85494
TRIM56	754.377	98.0939	122.792	119.591	426.236	121.192	0.28433	-1.81436
AC016747.1	22.9506	17.9611	11.0305	11.7377	20.4558	11.3841	0.55652	-0.845496
FANCC	24.4653	28.2306	17.4106	10.964	26.348	14.1873	0.53846	-0.89309
PLEKHO1	168.361	83.7054	58.0946	83.756	126.033	70.9253	0.56275	-0.829434
LY6D	4.8741	0.33862	0.0211637	0.0778419	2.60636	0.0495028	0.0189931	-5.71838
AC093388.1	0.636619	6.86805	1.55085	0.126982	3.75233	0.838916	0.223572	-2.16119
CPSF4	103.999	59.8417	41.6031	54.6752	81.9206	48.1392	0.587632	-0.767014
NSUN5	58.4978	56.9144	39.1145	31.2954	57.7061	35.2049	0.610073	-0.712946
PUDP	25.3882	25.985	15.0717	15.9041	25.6866	15.4879	0.602956	-0.729874
LRRCC1	5.77879	11.3569	5.28644	4.57393	8.56783	4.93018	0.57543	-0.797288
DNAJC9	26.243	51.7129	25.7138	15.4734	38.978	20.5936	0.528338	-0.920466
ERI3	130.029	102.299	72.1848	49.7049	116.164	60.9448	0.524645	-0.930587
DBNL	334.604	208.073	143.355	183.951	271.338	163.653	0.603133	-0.729451
HMGCR	92.5142	128.789	61.8918	61.2485	110.652	61.5701	0.556432	-0.845722
AC091982.3	4.23885	3.4274	1.90993	1.42069	3.83313	1.66531	0.434451	-1.20273
ARHGAP10	24.2861	37.4705	23.497	14.9713	30.8783	19.2341	0.622902	-0.682923
ADAL	141.127	15.3225	9.31204	8.35503	78.2249	8.83353	0.112925	-3.14657
PRDX3	145.247	286.017	138.818	91.4256	215.632	115.122	0.533881	-0.905409
KDELR1	283.996	284.434	191.724	119.295	284.215	155.51	0.547156	-0.869977
AP4B1	25.1104	22.0307	13.338	11.7918	23.5706	12.5649	0.533077	-0.907584
HMGB3	72.9349	70.9422	46.7789	42.3366	71.9385	44.5578	0.619386	-0.691088
SNX8	73.5863	82.1491	55.3196	32.3615	77.8677	43.8405	0.563013	-0.82876
ATG4A	12.5846	9.82962	5.58676	7.36939	11.2071	6.47808	0.578033	-0.790777
POM121C	85.6252	186.927	102.066	61.5987	136.276	81.8324	0.600488	-0.735791
SNX22	7.32575	4.01248	2.30382	3.76973	5.66912	3.03677	0.53567	-0.900585
GPR17	0.253965	0.363262	0.0259473	0	0.308613	0.0129736	0.0420385	-4.57215
LINC01138	45.1962	2.94176	6.30679	6.95387	24.069	6.63033	0.275472	-1.86002
KXD1	68.6488	652.686	443.986	39.555	360.667	241.771	0.670342	-0.577031
AL136172.1	0.359784	0.363262	0.0259473	0.0176839	0.361523	0.0218156	0.0603436	-4.05066
EVA1A	116.296	100.37	59.5729	82.7073	108.333	71.1401	0.65668	-0.606738
EPHA1	1.90474	1.53089	0.518946	0.335993	1.71781	0.42747	0.248845	-2.00668
AC023632.6	1.21042	2.21762	0.425603	0.785423	1.71402	0.605513	0.353271	-1.50115
HYI	33.228	28.0002	18.7937	19.1274	30.6141	18.9605	0.61934	-0.691196
SLC25A20	20.6049	18.7225	11.05	11.8721	19.6637	11.461	0.582852	-0.778798
TIGD5	43.0875	40.8934	28.2303	16.9907	41.9904	22.6105	0.538467	-0.89307
AGAP3	230.241	141.776	101.968	104.228	186.008	103.098	0.554266	-0.851351
MRPS2	1222.96	82.7502	57.9675	67.3851	652.853	62.6763	0.0960037	-3.38077
PLK4	28.0604	41.0583	18.5337	18.1574	34.5593	18.3456	0.530842	-0.913645
MYOSLID	17.4314	13.7537	9.01884	8.11065	15.5926	8.56474	0.549283	-0.864378
LINC00623	75.5485	5.94701	9.67183	11.1573	40.7478	10.4146	0.255587	-1.96812
EIF4H	491.652	645.03	374.959	279.803	568.341	327.381	0.576029	-0.795787
ZNF324B	114.098	13.8622	7.97873	7.1874	63.9802	7.58306	0.118522	-3.07677
SUPT4H1	86.444	55.7184	37.4059	43.2771	71.0812	40.3415	0.567541	-0.817204
SKP1	117.032	1292.97	854.518	79.8085	704.998	467.163	0.662644	-0.593694
HIST1H3C	1.02037	0.710344	0.0767939	0.198407	0.865358	0.1376	0.15901	-2.65281
PAQR7	20.652	18.5582	12.5791	8.98055	19.6051	10.7798	0.549848	-0.862895
FAM3A	54.4543	48.1582	34.8472	19.6114	51.3062	27.2293	0.530721	-0.913974
C8orf33	80.2149	84.5023	53.686	48.7297	82.3586	51.2078	0.621767	-0.685555
FANCL	136.475	20.0844	9.3967	11.7282	78.2796	10.5624	0.134932	-2.88969
METTL13	122.877	131.332	87.7638	81.6609	127.105	84.7123	0.666477	-0.585373
UBA1	537.74	592.708	403.292	350.668	565.224	376.98	0.666958	-0.584333
PPP1R16A	80.9217	49.1436	36.3575	28.6206	65.0326	32.4891	0.499581	-1.00121
TAF6	47.0791	47.0783	25.839	27.1838	47.0787	26.5114	0.563129	-0.828464
NDUFS2	209.147	225.424	146.803	102.885	217.285	124.844	0.574561	-0.799468
CENPK	28.2304	41.9151	18.7817	18.8115	35.0728	18.7966	0.535932	-0.899879
WDR1	635.983	8074.61	5289.5	445.454	4355.29	2867.48	0.658389	-0.602988
NHP2	159.209	132.071	90.295	91.9176	145.64	91.1063	0.625557	-0.676788
FAAP20	157.784	105.057	79.9237	77.0177	131.421	78.4707	0.597096	-0.743965
AC097534.2	2.95321	44.31	22.155	1.88357	23.6316	12.0193	0.508611	-0.975366
FTCDNL1	1.8576	1.80466	0.595153	0.96369	1.83113	0.779421	0.425651	-1.23226
TRPV6	4.431	0.275129	0.846549	1.01194	2.35306	0.929247	0.394909	-1.34041
DTNBP1	30.8614	19.6986	13.9589	14.2689	25.28	14.1139	0.558303	-0.84088
HCCS	54.3937	44.4637	26.9163	37.924	49.4287	32.4201	0.655898	-0.608458
HOXA2	0.837228	0.767939	0.191985	0.226751	0.802584	0.209368	0.260867	-1.93861
NME6	20.0816	21.6263	15.5891	11.0706	20.854	13.3299	0.6392	-0.64566
AL592148.3	2.54782	1.38666	0.601758	0.729542	1.96724	0.66565	0.338367	-1.56334
FAM98A	87.4407	102.522	52.8279	58.5798	94.9812	55.7038	0.586472	-0.769865
RHOU	0.50793	1.32331	0.129736	0.123787	0.915621	0.126762	0.138444	-2.85263
KCND1	58.4892	5.48141	3.08991	3.13962	31.9853	3.11476	0.0973811	-3.36021
MFSD14C	14.4422	11.4999	7.12264	7.36939	12.971	7.24601	0.55863	-0.840034
PI4KB	80.0831	89.8246	58.7332	53.4088	84.9538	56.071	0.660017	-0.599425
GRHPR	176.943	94.4373	67.7898	90.3601	135.69	79.075	0.582761	-0.779023
ZNRD1	22.9304	14.573	10.8316	7.87138	18.7517	9.35151	0.498702	-1.00375
VOPP1	102.1	123.589	76.6942	64.2524	112.844	70.4733	0.624518	-0.679184
TFPI2	2.6586	0.275129	0	0.0259473	1.46686	0.0129736	0.00884448	-6.82101
PRPF4	118.53	147.132	87.0419	65.8118	132.831	76.4269	0.57537	-0.797437
CTD-2194D22.4	2.6586	0.486766	0.0211637	0.0518946	1.57268	0.0365292	0.0232273	-5.42804
PFN1P1	6.79356	4.95593	2.54283	2.36964	5.87475	2.45624	0.418101	-1.25808
FAM50A	157.634	66.3308	51.6247	69.0739	111.983	60.3493	0.538917	-0.891865
SKIV2L	143.478	135.519	92.2622	67.3932	139.498	79.8277	0.572247	-0.805289
PANTR1	0.265258	5.3172	0.4431	0.0211637	2.79123	0.232132	0.0831648	-3.58788
RPL35	1194.74	842.783	615.959	632.635	1018.76	624.297	0.612799	-0.706515
PFN2	289.636	366.036	217.064	167.429	327.836	192.247	0.58641	-0.770017
TMEM234	129.607	8.46549	5.82003	5.99382	69.0361	5.90693	0.0855629	-3.54687
AC091182.2	4.64603	11.621	4.76176	3.40461	8.1335	4.08319	0.502021	-0.994181
SSU72	278.261	259.317	178.673	116.324	268.789	147.499	0.548753	-0.865771
MEG3	3.00879	2.15023	0.652748	1.24713	2.57951	0.949938	0.368263	-1.44119
PREB	85.1417	97.6137	64.1936	41.2565	91.3777	52.725	0.577001	-0.793354
SAP130	51.3528	68.7367	40.129	26.8245	60.0447	33.4767	0.55753	-0.842879
C1orf174	44.3747	43.9144	29.6151	26.1241	44.1445	27.8696	0.631325	-0.663544
PADI3	4.80494	5.15123	2.89757	1.95229	4.97808	2.42493	0.487121	-1.03765
NAA10	80.2741	52.0503	40.5556	26.5258	66.1622	33.5407	0.506947	-0.980093
LINC01348	0.549431	0.691145	0.038397	0.141719	0.620288	0.090058	0.145187	-2.78401
TRMT10C	44.3592	62.6886	36.923	25.058	53.5239	30.9905	0.579003	-0.788357
AC006077.2	1.87141	0.837228	0.183144	0.307176	1.35432	0.24516	0.181021	-2.46577
TSPYL1	51.4203	50.5253	31.1586	30.8898	50.9728	31.0242	0.608642	-0.716334
GMPR	3.67945	2.22561	1.4447	1.23201	2.95253	1.33835	0.45329	-1.14149
KCNN4	197.077	150.177	105.57	99.1611	173.627	102.366	0.589572	-0.76226
NONO	606.442	592.384	373.63	372.425	599.413	373.027	0.622321	-0.684269
HSDL2	29.9482	48.4739	25.1778	24.6715	39.2111	24.9246	0.635654	-0.653687
MRPS5	94.2645	120.66	78.6824	62.5907	107.462	70.6366	0.657316	-0.60534
ELAVL4	0.403203	0.623718	0.115503	0	0.51346	0.0577517	0.112475	-3.15232
AC073508.3	2.73659	1.38613	0.761394	0.694405	2.06136	0.727899	0.353116	-1.50178
FUNDC2	39.7487	37.4083	25.3122	25.2028	38.5785	25.2575	0.654705	-0.611084
VWA1	1.79611	1.50081	0.604804	0.739222	1.64846	0.672013	0.407661	-1.29456
RNF113A	21.4788	13.7051	8.82436	10.5505	17.5919	9.68742	0.550674	-0.86073
TRIQK	118.751	18.1585	21.968	22.3406	68.4546	22.1543	0.323635	-1.62756
DPYSL2	101.191	133.852	84.0106	52.6998	117.522	68.3552	0.58164	-0.781803
PSCA	2.34917	2.62068	1.37521	0.689671	2.48493	1.03244	0.415481	-1.26715
BCL7B	121.136	72.0903	49.2249	68.3653	96.6134	58.7951	0.608561	-0.716527
HSPA6	1.46776	17.724	5.7603	0.613748	9.59588	3.18702	0.332124	-1.59021
CENPE	41.1654	75.7276	35.7136	24.6184	58.4465	30.166	0.51613	-0.954192
AL353572.2	8.08449	4.39645	2.84138	3.51463	6.24047	3.178	0.509257	-0.973533
DPM3	42.8724	28.045	20.6977	22.3615	35.4587	21.5296	0.607174	-0.719817
ATG9B	3.0651	1.79201	1.14241	1.20124	2.42856	1.17182	0.482518	-1.05135
ITGB1BP2	2.25005	1.17111	0.49916	0.765283	1.71058	0.632222	0.369595	-1.43598
SLC25A14	14.7684	16.4306	10.2299	7.04584	15.5995	8.63786	0.553728	-0.852751
BNIP3P1	1.31215	1.81631	0.311367	0.389045	1.56423	0.350206	0.223884	-2.15918
AC106820.4	1.24713	1.08226	0.338206	0.366287	1.16469	0.352247	0.302437	-1.72529
RBPMS	24.1889	23.8114	16.3969	14.2531	24.0001	15.325	0.638539	-0.647154
C19orf33	0.725038	3.76635	1.10775	0.126982	2.24569	0.617366	0.274911	-1.86296
HARS2	32.3438	453.513	275.608	24.2536	242.928	149.931	0.617182	-0.696233
STIMATE	2.84138	1.79373	0.712893	0.722348	2.31756	0.717621	0.309645	-1.69131
PPIH	64.9333	51.7892	36.1762	36.7763	58.3612	36.4763	0.625009	-0.678052
LINC00685	3.03279	1.42047	0.789148	0.915718	2.22663	0.852433	0.382836	-1.3852
EIF2B2	104.38	107.396	70.7842	47.5873	105.888	59.1857	0.558948	-0.839213
SAPCD1	0.946978	0.601758	0.23547	0.115191	0.774368	0.175331	0.226418	-2.14294
AC078852.2	0.413938	0.253798	0.0390459	0.0224002	0.333868	0.030723	0.0920214	-3.44189
RHOA	686.159	759.829	479.386	375.914	722.994	427.65	0.591499	-0.757553
TAF6L	301.751	21.4812	14.4125	16.8138	161.616	15.6132	0.0966066	-3.37174
BAG1	82.5716	50.6648	34.6725	48.3262	66.6182	41.4993	0.622943	-0.682829
UXS1	69.0713	61.6463	36.1123	50.5937	65.3588	43.353	0.663308	-0.592249
PDLIM3	70.4529	10.0739	13.0157	12.4547	40.2634	12.7352	0.316297	-1.66065
AC004080.2	0.676413	0.23547	0.0261634	0.038397	0.455942	0.0322802	0.0707989	-3.82013
THAP3	26.722	16.8288	11.46	12.1185	21.7754	11.7892	0.541401	-0.885229
ST3GAL1	29.5851	454.842	283.805	20.804	242.214	152.305	0.628803	-0.669319
LINC01291	35.6695	4.48671	7.02636	5.60461	20.0781	6.31549	0.314546	-1.66866
AC092978.1	0.477464	3.1017	0.22155	0.105819	1.78958	0.163684	0.0914651	-3.45063
RPF1	70.0087	80.9233	49.9721	36.7651	75.466	43.3686	0.574677	-0.799178
ALG6	131.379	17.058	8.52899	10.8719	74.2185	9.70045	0.130701	-2.93566
SLC29A1	168.156	194.394	128.384	81.5359	181.275	104.96	0.579009	-0.788343
LARS2	38.9562	47.1088	26.5317	23.2738	43.0325	24.9027	0.578696	-0.789124
FLOT1	145.614	90.1178	66.1437	68.9925	117.866	67.5681	0.573262	-0.802734
OSBPL3	591.095	93.7554	105.29	113.779	342.425	109.534	0.319878	-1.64441
NEMP2	10.9133	18.9281	8.64646	8.63965	14.9207	8.64306	0.579265	-0.787704
PREP	62.4719	124.514	71.8799	48.2282	93.4931	60.0541	0.642337	-0.638598
SELENOT	159.806	158.733	91.2888	123.664	159.269	107.476	0.674809	-0.56745
CSRNP3	0.631319	0.784902	0.15698	0.0575954	0.70811	0.107288	0.151513	-2.72249
ASAP1-IT2	0.761605	0.184805	0	0.0919862	0.473205	0.0459931	0.0971948	-3.36298
COL26A1	0.896865	1.21042	0.390459	0.313602	1.05364	0.35203	0.334108	-1.58162
FIS1	1375.82	83.2581	62.6658	72.4967	729.541	67.5813	0.0926353	-3.43229
PRRT1	7.92751	4.64603	2.78378	3.82642	6.28677	3.3051	0.525723	-0.927626
TWIST2	34.9964	385.94	256.555	22.4971	210.468	139.526	0.662931	-0.593069
SNCB	1.54561	0.993329	0.462014	0.229965	1.26947	0.345989	0.272546	-1.87543
HEATR5B	120.523	24.2536	27.4494	28.9053	72.3884	28.1773	0.389252	-1.36122
GUSB	102.548	70.392	47.9126	51.5157	86.47	49.7141	0.574929	-0.798543
ZNF395	26.6338	37.0766	20.0514	18.4432	31.8552	19.2473	0.604213	-0.726871
WWC1	743.521	104.168	57.2691	56.591	423.845	56.93	0.134318	-2.89627
PPP1R7	979.029	71.4699	51.83	56.6948	525.249	54.2624	0.103308	-3.27498
IER3	203.566	261.88	160.99	156.715	232.723	158.852	0.682582	-0.550926
DCBLD1	56.3859	153.822	71.4831	48.7017	105.104	60.0924	0.571743	-0.806561
AC027031.2	18.3701	17.5663	12.4547	7.55101	17.9682	10.0029	0.556697	-0.845036
RTCA-AS1	0.762322	0.758886	0.0919862	0.234275	0.760604	0.163131	0.214475	-2.22112
LYPLA2	375.357	194.379	144.572	155.28	284.868	149.926	0.5263	-0.926044
TIGD3	15.2869	1.18517	0.571421	0.441104	8.23606	0.506262	0.061469	-4.024
CCDC17	4.64646	3.78563	2.44162	2.21766	4.21604	2.32964	0.552566	-0.855782
AC093001.1	0.315659	0.23547	0	0.0191985	0.275565	0.00959924	0.0348348	-4.84333
DTX2	76.4175	49.2759	36.4688	35.213	62.8467	35.8409	0.570291	-0.810229
ILDR2	30.7954	3.66133	5.60839	4.82619	17.2284	5.21729	0.302831	-1.72341
IL17RC	17.024	12.9921	9.20646	8.01593	15.008	8.6112	0.573772	-0.80145
TENT4A	70.6888	150.562	83.926	56.5481	110.626	70.2371	0.634908	-0.65538
GABRG2	1.05424	1.23201	0.425603	0.392711	1.14312	0.409157	0.357929	-1.48225
ZNF346	18.1618	24.1773	17.3181	9.80799	21.1695	13.563	0.640687	-0.642309
MRFAP1	346.218	440.507	282.306	185.804	393.362	234.055	0.595012	-0.749009
MRPL44	427.813	42.7296	28.1266	30.9292	235.271	29.5279	0.125506	-2.99417
GDAP1	24.0127	44.7394	22.2389	15.2436	34.376	18.7412	0.545183	-0.875187
MIR503HG	7.94583	6.42884	4.16643	4.29673	7.18734	4.23158	0.588754	-0.764262
C1orf226	103.685	11.9575	6.68774	6.97982	57.8214	6.83378	0.118188	-3.08085
NOP14-AS1	18.3278	24.9094	15.1273	9.24866	21.6186	12.188	0.563772	-0.826816
FAM13B	115.871	22.9203	25.1637	28.3085	69.3955	26.7361	0.385271	-1.37605
DYNC1LI1	66.943	67.686	41.2129	43.3219	67.3145	42.2674	0.62791	-0.671371
EIF5B	271.34	325.535	211.393	140.852	298.437	176.122	0.590148	-0.760851
FAM104B	12.5668	10.5554	6.94496	5.4469	11.5611	6.19593	0.535929	-0.899885
AL513165.1	8.33308	5.29857	3.17914	3.53206	6.81583	3.3556	0.492325	-1.02232
GSTM3	39.3571	32.7568	23.17	21.5478	36.0569	22.3589	0.620099	-0.689428
AL109917.1	23.7058	1.29099	0.740731	0.804366	12.4984	0.772548	0.0618117	-4.01598
MTX1	10.9109	112.547	77.0994	6.11632	61.7291	41.6078	0.674039	-0.569096
ZNF205	341.187	19.3225	13.5236	16.736	180.255	15.1298	0.0839358	-3.57457
AL513523.2	0.488073	0.492803	0.134401	0.069302	0.490438	0.101851	0.207674	-2.2676
SMG5	243.303	212.292	143.357	139.575	227.798	141.466	0.621016	-0.687298
TBX6	3.71304	2.11943	1.1499	1.22968	2.91623	1.18979	0.407989	-1.2934
OXSM	13.0804	15.8145	9.52006	9.49438	14.4474	9.50722	0.658056	-0.603718
EEF1E1	20.024	19.2455	13.7751	10.8001	19.6347	12.2876	0.625808	-0.676207
TCIRG1	205.589	128.285	97.6732	92.647	166.937	95.1601	0.570036	-0.810876
VPS4A	157.62	89.4218	65.4768	68.9144	123.521	67.1956	0.544002	-0.878317
AC107214.2	0.565884	6.6465	2.2155	0.105819	3.60619	1.16066	0.321852	-1.63553
YBX1	12846.8	1543.22	931.628	1044.2	7195	987.912	0.137305	-2.86454
DDX1	242.708	252.37	144.595	162.213	247.539	153.404	0.619716	-0.690321
BZW2	110.236	115.811	76.4865	57.3584	113.024	66.9224	0.592111	-0.756061
FBXW4P1	1.2863	1.3605	0.538533	0.293112	1.3234	0.415822	0.314207	-1.67021
NOSTRIN	1.56183	2.97922	1.07521	0.600618	2.27053	0.837912	0.369039	-1.43816
THAP4	173.521	105.069	76.367	79.5367	139.295	77.9519	0.559616	-0.83749
ARMCX4	5.85688	12.3649	5.42084	4.94354	9.11088	5.18219	0.568791	-0.814029
CFAP45	4.87017	4.44778	2.85181	1.70866	4.65897	2.28024	0.489429	-1.03083
AL096865.1	3.20285	3.06641	1.5332	1.17735	3.13463	1.35528	0.432357	-1.20971
COL16A1	35.1747	25.7939	17.4965	18.4713	30.4843	17.9839	0.589942	-0.761356
CSAG1	54.9473	46.3354	32.3379	22.539	50.6413	27.4385	0.54182	-0.884114
AC009275.1	28.3584	1.82008	1.07935	0.985997	15.0892	1.03267	0.0684378	-3.86906
GPATCH3	19.2887	17.2705	11.2673	12.3358	18.2796	11.8015	0.645612	-0.631261
AC078852.1	0.523268	0.211183	0.0191985	0.0283438	0.367225	0.0237711	0.0647318	-3.94938
TTYH1	3.12367	4.63683	1.99361	1.91736	3.88025	1.95548	0.503958	-0.988623
UQCC2	613.472	40.1053	28.7192	33.8872	326.788	31.3032	0.0957903	-3.38398
EFNA4	8.31624	6.96795	4.55332	2.96749	7.6421	3.7604	0.492064	-1.02308
MRPL1	35.4146	32.8723	20.9292	21.6857	34.1435	21.3075	0.624058	-0.680249
RPL8	3089.29	3003.34	2238.2	1711.66	3046.31	1974.93	0.648302	-0.625262
PSMA3	115.322	128.263	86.1062	84.8257	121.793	85.4659	0.701733	-0.511005
ASTE1	10.8452	17.9742	8.81706	6.2779	14.4097	7.54748	0.523778	-0.932973
ATG4C	14.8085	15.4164	8.65851	10.7707	15.1124	9.71458	0.642821	-0.637512
FETUB	4.34312	2.41901	1.38229	1.92738	3.38107	1.65484	0.489442	-1.03079
AC004000.1	0.680248	0.134389	0.0575954	0.0283438	0.407319	0.0429696	0.105494	-3.24477
AC108488.1	6.60001	4.33409	2.98701	2.66562	5.46705	2.82631	0.516972	-0.951841
CDK5R2	7.31115	0.656076	0.211637	0.181631	3.98361	0.196634	0.0493608	-4.34049
CIART	6.62989	6.62301	3.88642	2.83082	6.62645	3.35862	0.506851	-0.980367
PHF1	76.0836	92.7126	66.4663	46.2892	84.3981	56.3777	0.667998	-0.582085
SLC43A3	36.5921	44.4217	28.5161	17.5601	40.5069	23.0381	0.568744	-0.814149
GLRX2	25.7139	28.9053	17.7479	11.9012	27.3096	14.8246	0.542834	-0.881416
ASPSCR1	98.008	44.4637	34.0965	45.917	71.2359	40.0067	0.56161	-0.83236
LPL	0.252962	0.46855	0.0780917	0	0.360756	0.0390459	0.108233	-3.20778
RALB	100.677	113.773	63.5152	66.298	107.225	64.9066	0.605331	-0.724204
HOXD13	19.0533	1.98939	0.888877	0.908155	10.5213	0.898516	0.0853994	-3.54963
SUPT6H	229.843	267.995	184.04	156.161	248.919	170.1	0.683354	-0.549295
PHLDA3	276.113	222.837	165.448	155.652	249.475	160.55	0.643552	-0.635872
C2orf48	1.09431	1.27547	0.59522	0.383301	1.18489	0.48926	0.412915	-1.27608
RMI1	124.954	25.0155	10.984	11.7282	74.9848	11.3561	0.151445	-2.72313
KIRREL1	1076.51	203.637	232.907	211.211	640.074	222.059	0.346927	-1.5273
APLN	5.01763	5.08215	3.07239	2.16168	5.04989	2.61703	0.518235	-0.94832
CLDN4	4.77464	50.5134	33.8971	2.49732	27.644	18.1972	0.65827	-0.603248
AGPAT2	104.523	48.9369	36.8803	50.8205	76.7298	43.8504	0.571491	-0.807198
AC115618.3	3.31623	2.07433	1.08226	1.20352	2.69528	1.14289	0.424033	-1.23775
KRBA1	21.5338	20.5857	14.1345	13.4446	21.0598	13.7895	0.654781	-0.610915
CETN2	340.965	28.5076	19.1743	21.5622	184.736	20.3683	0.110256	-3.18107
GSR	68.4935	93.343	55.1917	39.612	80.9182	47.4019	0.5858	-0.771521
UNC13D	9.79469	7.49688	4.11638	3.98268	8.64578	4.04953	0.468382	-1.09424
AC245297.1	1.95572	1.48811	0.631319	0.627921	1.72192	0.62962	0.365651	-1.45146
UCK2	99.0759	105.224	70.896	61.2858	102.15	66.0909	0.647	-0.628162
FGD1	37.1521	48.0483	30.5538	25.9883	42.6002	28.271	0.663636	-0.591537
BRD9	95.2437	144.809	98.2397	64.6651	120.026	81.4524	0.678622	-0.55932
PODXL2	116.9	108.84	78.9942	60.1106	112.87	69.5524	0.616217	-0.698489
CDCA7L	242.819	53.9464	20.9944	22.7558	148.383	21.8751	0.147424	-2.76196
APTX	44.5123	46.2787	31.9426	30.4698	45.3955	31.2062	0.68743	-0.540716
TMEM120A	32.482	17.9249	13.7312	13.2387	25.2035	13.4849	0.535042	-0.902275
DCUN1D5	141.858	107.665	70.1512	98.0129	124.761	84.0821	0.673943	-0.569302
RAPGEF6	9.89818	14.6777	8.13681	5.72115	12.2879	6.92898	0.563886	-0.826526
AL354836.1	3.26933	3.00879	1.59597	0.940726	3.13906	1.26835	0.404053	-1.30738
ADAM23	17.2711	28.8844	16.5876	9.17687	23.0777	12.8822	0.558211	-0.841119
ABCF1	201.153	197.696	138.165	120.755	199.424	129.46	0.649168	-0.623336
SPAAR	0.54113	0.863392	0.23547	0.0575954	0.702261	0.146533	0.208659	-2.26078
ADAMTS12	10.4128	0.888877	1.82008	1.99794	5.65086	1.90901	0.337827	-1.56565
MAPRE3	55.3838	42.1405	28.0486	29.5908	48.7622	28.8197	0.591026	-0.758708
IMMP1L	15.6719	8.50493	5.85554	8.30474	12.0884	7.08014	0.585697	-0.771774
MUC1	6.92054	6.79819	4.48888	2.58184	6.85937	3.53536	0.515407	-0.956217
AC004656.1	6.20111	12.4713	6.94424	4.6447	9.33619	5.79447	0.620646	-0.688158
CD320	119.015	69.6565	54.9618	44.5904	94.3356	49.7761	0.527649	-0.92235
GNB4	46.0771	66.322	38.9246	32.4251	56.1996	35.6749	0.634789	-0.65565
HSD17B11	86.4045	10.3914	12.7617	15.4386	48.3979	14.1002	0.291339	-1.77923
RAP1GAP	0.915718	0.575954	0.038397	0.36847	0.745836	0.203433	0.272759	-1.8743
RPLP2	1976.71	1332.03	1046.25	706.028	1654.37	876.137	0.529589	-0.917055
AC024060.1	3.7629	4.16654	2.49426	2.09688	3.96472	2.29557	0.578999	-0.788368
LINC00484	0.141719	0.405848	0.0225471	0	0.273783	0.0112735	0.0411769	-4.60202
WDR53	22.669	20.2593	14.5765	12.6481	21.4641	13.6123	0.634189	-0.657015
CH17-340M24.3	1.78122	1.41282	0.654085	0.518359	1.59702	0.586222	0.367072	-1.44587
MRPS21	148.924	112.503	86.3653	60.4368	130.713	73.4011	0.561543	-0.83253
DPY19L2P2	2.94796	6.49604	2.91202	1.96356	4.722	2.43779	0.516262	-0.953826
LSM6	24.4037	27.4626	17.9425	17.9954	25.9331	17.969	0.692897	-0.529288
POLR2D	63.1844	923.42	573.814	49.3327	493.302	311.573	0.631608	-0.662899
ABRACL	24.018	18.5649	11.4423	16.5811	21.2915	14.0117	0.658091	-0.603641
FAM49B	76.186	107.877	58.8942	47.675	92.0314	53.2846	0.578982	-0.788408
CSAG4	1.42579	0.80044	0.33189	0.291202	1.11311	0.311546	0.279887	-1.83708
CHRNA5	7.62449	7.14743	3.60754	3.95067	7.38596	3.7791	0.511661	-0.966741
GULP1	63.3633	10.1586	11.4073	12.9217	36.7609	12.1645	0.330908	-1.5955
AC092611.3	17.0593	1.35448	0.804222	0.57084	9.20691	0.687531	0.0746756	-3.74322
POPDC3	27.0006	23.6525	15.3396	18.9053	25.3266	17.1225	0.676067	-0.564762
FASTKD3	11.8128	231.52	114.763	10.1586	121.666	62.4607	0.513378	-0.961908
AC018904.1	2.26242	1.61705	0.947128	0.643903	1.93973	0.795516	0.410116	-1.28589
NSD2	185.507	309.682	176.244	153.666	247.594	164.955	0.666231	-0.585906
PLPPR2	36.5074	41.4638	28.6717	16.7113	38.9856	22.6915	0.582048	-0.780789
CREB3	64.1997	81.0633	55.2421	42.2533	72.6315	48.7477	0.671164	-0.575262
AGBL3	2.53785	2.34221	0.998321	1.38885	2.44003	1.19358	0.489167	-1.0316
C7orf43	43.7322	442.878	313.272	26.243	243.305	169.757	0.697713	-0.519294
PCM1	550.33	91.0041	98.75	107.707	320.667	103.229	0.321918	-1.63523
FAM171A2	29.4076	17.2402	10.9815	15.6458	23.3239	13.3137	0.570815	-0.808904
HOXA9	26.2391	25.4774	14.6032	16.8897	25.8582	15.7464	0.608952	-0.715599
CALB1	0.449027	0.672005	0.156801	0.115503	0.560516	0.136152	0.242905	-2.04153
NUDT2	25.7078	15.2193	11.0481	11.3287	20.4636	11.1884	0.546748	-0.871052
GAPDHP1	2.38732	17.0593	11.5206	0.931204	9.72333	6.2259	0.640305	-0.643168
CHD4	381.833	499.852	314.816	252.502	440.843	283.659	0.643447	-0.636106
MIR4787	0.631319	0.680248	0.183144	0.0959924	0.655783	0.139568	0.212826	-2.23225
CDCA4	78.3575	95.8496	59.3081	45.6056	87.1036	52.4568	0.602235	-0.731601
PDE11A	3.32325	0.444438	0.973532	0.85626	1.88384	0.914896	0.485654	-1.042
YBX1P1	5.8606	5.0876	2.87977	3.62801	5.4741	3.25389	0.594416	-0.750456
NCK1	182.557	28.5076	30.9837	36.1446	105.532	33.5641	0.318046	-1.65269
RGS3	636.956	55.068	76.4646	84.3027	346.012	80.3837	0.232315	-2.10585
AC002467.1	3.21846	25.6998	16.6162	1.54495	14.4591	9.0806	0.628018	-0.671121
AC096537.1	92.1648	6.20097	4.06344	4.87809	49.1829	4.47076	0.0909008	-3.45956
LAPTM4B	187.361	2856.22	1751.13	157.691	1521.79	954.411	0.627163	-0.673088
AC083799.1	4.45123	5.86884	3.13602	3.2572	5.16003	3.19661	0.619494	-0.690839
AP005229.1	0.148146	0.363262	0	0.0176839	0.255704	0.00884193	0.0345788	-4.85397
FAM173B	23.412	23.8548	13.2351	15.1486	23.6334	14.1919	0.6005	-0.735763
AC073072.1	0.66378	0.403203	0.156801	0.069302	0.533491	0.113052	0.211909	-2.23848
DEPDC1	39.5942	781.406	404.329	37.0365	410.5	220.683	0.537594	-0.895411
TUSC2	79.7889	85.5133	62.5548	46.5598	82.6511	54.5573	0.660091	-0.599262
SEMA6C	84.8536	6.92054	4.14809	5.2154	45.8871	4.68175	0.102028	-3.29297
TREM1	3.76323	5.15145	2.37937	2.20767	4.45734	2.29352	0.514549	-0.958619
AC093323.1	27.8457	33.6199	21.7156	14.9364	30.7328	18.326	0.596301	-0.745887
AC034223.2	2.05596	2.09269	0.873869	0.546642	2.07432	0.710255	0.342403	-1.54623
GJA1	2.32854	1.57428	0.441565	1.41719	1.95141	0.929378	0.47626	-1.07018
SLC25A13	40.0841	79.1392	41.0227	24.2799	59.6117	32.6513	0.547733	-0.868454
CUX1	682.374	74.581	95.004	91.542	378.477	93.273	0.246443	-2.02068
PMPCA	200.806	144.313	102.964	108.641	172.56	105.802	0.613135	-0.705724
NPTX2	0.646819	0.59791	0.206969	0.0976146	0.622365	0.152292	0.244699	-2.03092
HIST1H4C	0.49916	0.510189	0.198407	0.0676413	0.504675	0.133024	0.263584	-1.92367
HSPB1P2	0.946978	0.523268	0.183144	0.172786	0.735123	0.177965	0.242089	-2.04639
CT55	22.5346	34.8589	19.8204	16.2356	28.6967	18.028	0.628224	-0.67065
DGUOK	58.3391	558.527	392.586	36.8037	308.433	214.695	0.696083	-0.522669
TRIM45	9.40559	8.512	5.6226	5.24164	8.95879	5.43212	0.606345	-0.721789
CHST4	0.253965	0.441104	0.0259473	0.0176839	0.347534	0.0218156	0.0627724	-3.99373
RFX4	0.706411	0.652748	0.134389	0.141719	0.67958	0.138054	0.203146	-2.29941
MAMLD1	19.1199	35.6084	19.7795	9.90642	27.3642	14.843	0.542424	-0.882508
DHDDS	32.861	38.9246	24.8563	20.9269	35.8928	22.8916	0.637776	-0.648878
TPI1P1	2.67968	2.09269	0.988852	1.01519	2.38618	1.00202	0.419927	-1.25179
AC007318.1	5.17444	6.00618	3.4882	3.05854	5.59031	3.27337	0.585544	-0.77215
LRP4-AS1	1.22968	0.63355	0.287977	0.198407	0.931614	0.243192	0.261044	-1.93764
MFSD12	195.77	130.823	96.7752	95.0438	163.296	95.9095	0.587334	-0.767747
AL357079.1	1.04654	0.940726	0.307176	0.340126	0.99363	0.323651	0.325725	-1.61827
AL355483.1	7.31115	0.380947	0.105819	0.155684	3.84605	0.130751	0.0339963	-4.87848
SMARCD2	108.087	146.963	101.754	72.6918	127.525	87.2231	0.683968	-0.547999
AC233280.2	7.9758	0.550257	1.52379	1.27142	4.26303	1.3976	0.327843	-1.60892
ATPAF1	34.6604	542.354	346.061	28.1478	288.507	187.104	0.648526	-0.624764
TMEM89	0.574914	0.429504	0.0780917	0.112001	0.502209	0.0950462	0.189256	-2.40159
SCLY	13.9777	10.3491	8.40865	6.0251	12.1634	7.21687	0.593327	-0.753101
COL5A2	4.36934	5.46642	2.51846	3.13602	4.91788	2.82724	0.57489	-0.798643
TMEM222	95.9154	75.0104	56.1728	39.2993	85.4629	47.736	0.558559	-0.840219
DIAPH2	106.787	14.2855	17.6294	17.3847	60.5363	17.507	0.289199	-1.78987
SLC35D1	156.857	30.3276	13.9257	13.4666	93.5925	13.6962	0.146339	-2.77262
AC232271.1	1.43239	20.6041	10.1913	0.529093	11.0183	5.36019	0.486483	-1.03954
SMO	23.6822	29.035	20.3427	10.6457	26.3586	15.4942	0.587822	-0.766548
ZDHHC23	9.97949	18.7882	8.32475	6.44257	14.3838	7.38366	0.51333	-0.962041
IER5L	53.2933	36.5875	28.3088	20.1477	44.9404	24.2282	0.539119	-0.891325
MAP4	379.806	527.846	347.554	203.35	453.826	275.452	0.606956	-0.720337
SYNC	2.59179	7.96461	3.34457	1.87141	5.2782	2.60799	0.494106	-1.01711
ZBTB2	25.8497	40.8419	20.7889	14.9155	33.3458	17.8522	0.535366	-0.901402
LINC02018	1.04654	0.38397	0.191985	0.198407	0.715253	0.195196	0.272905	-1.87353
ARC	2.72618	2.29585	1.58725	1.12735	2.51102	1.3573	0.54054	-0.887527
SSUH2	1.0727	0.863932	0.191985	0.311782	0.968315	0.251883	0.260125	-1.94272
RF00432	0.201601	0.254107	0.0231007	0	0.227854	0.0115503	0.0506917	-4.30211
CDK5R1	5.57764	9.67918	3.88091	4.16238	7.62841	4.02164	0.527193	-0.923597
PTCH1	4.85722	11.6777	5.21526	3.76537	8.26743	4.49031	0.543133	-0.880623
ISG20L2	92.2214	96.7456	66.2758	56.2266	94.4835	61.2512	0.648274	-0.625325
ZNHIT1	152.298	106.647	83.5526	83.8324	129.473	83.6925	0.64641	-0.629479
MDH2	605.615	566.071	412.623	280.682	585.843	346.652	0.591715	-0.757025
AL078621.1	0.624734	0.537604	0.224002	0.138604	0.581169	0.181303	0.311962	-1.68056
AC097358.2	0.586225	0.549431	0.130817	0.115191	0.567828	0.123004	0.216622	-2.20675
C8orf48	1.52464	1.81673	0.620907	0.644257	1.67069	0.632582	0.378636	-1.40112
AC021851.1	1.11351	1.41719	0.680252	0.338206	1.26535	0.509229	0.402441	-1.31315
MRAP2	1.72897	1.21754	0.586225	0.497104	1.47326	0.541664	0.367664	-1.44354
LINC01615	3.40124	1.55508	1.07511	1.21878	2.47816	1.14695	0.462823	-1.11147
AF274858.1	1.47844	0.873869	0.505924	0.234275	1.17616	0.3701	0.314669	-1.66809
HECW1	1.73613	1.54364	0.758738	0.441565	1.63988	0.600152	0.365972	-1.45019
EPX	0.671987	5.7603	1.7724	0.16931	3.21614	0.970855	0.301869	-1.728
PTBP1	6478.12	749.281	484.904	485.344	3613.7	485.124	0.134246	-2.89705
TPK1	4.9338	63.3633	38.5497	3.36503	34.1485	20.9574	0.613712	-0.704367
LUC7L2	49.2133	49.8585	28.7017	38.3208	49.5359	33.5113	0.676505	-0.563827
AL133338.1	0.88313	2.38088	0.680252	0.54113	1.63201	0.610691	0.374197	-1.41813
KLHL17	59.2538	64.048	43.3004	30.1224	61.6509	36.7114	0.595473	-0.747893
TMEM43	859.17	119.681	133.522	142.477	489.426	137.999	0.281962	-1.82643
BSDC1	393.251	49.9253	57.5019	60.2755	221.588	58.8887	0.265757	-1.91182
ASMTL-AS1	5.37557	7.31271	5.01686	2.84093	6.34414	3.9289	0.619295	-0.691301
QARS	255.244	332.473	237.039	167.638	293.858	202.339	0.688558	-0.53835
FAM76A	4.61369	6.59061	4.12562	1.94523	5.60215	3.03542	0.541831	-0.884084
SLF2	30.1695	47.1889	26.492	18.5468	38.6792	22.5194	0.58221	-0.780389
MASP1	4.8741	0.634912	1.39681	1.60873	2.7545	1.50277	0.545568	-0.87417
HMGN1P36	10.8559	1.58728	0.529093	0.596788	6.22161	0.56294	0.0904814	-3.46623
HIST2H2AC	0.683303	0.380803	0.156801	0.115503	0.532053	0.136152	0.2559	-1.96635
ABHD14A	150.875	7.34382	6.20097	6.48682	79.1096	6.3439	0.0801912	-3.64041
SDHAF3	14.6422	198.509	119.637	11.7247	106.575	65.6808	0.616285	-0.698331
EHHADH	2.95367	6.85481	2.72099	1.80466	4.90424	2.26282	0.461402	-1.1159
HIGD2A	77.29	56.9283	45.1483	29.9211	67.1092	37.5347	0.559308	-0.838285
SLC9A6	20.3225	27.6878	14.2498	13.0294	24.0052	13.6396	0.568193	-0.815548
AL137060.1	0.605211	0.985607	0.336002	0.138604	0.795409	0.237303	0.298341	-1.74497
CTAG2	456.308	274.073	221.066	174.828	365.19	197.947	0.542038	-0.883535
CPLANE2	6.46209	5.95844	4.39043	3.4651	6.21027	3.92777	0.632463	-0.660946
THOC7	87.2139	60.7419	43.4032	46.7016	73.9779	45.0524	0.608998	-0.71549
AL391069.2	0.889555	0.537557	0.134389	0.283438	0.713556	0.208914	0.292778	-1.77212
USP51	0.33862	0.622735	0.103789	0.0707355	0.480677	0.0872623	0.18154	-2.46164
NXT2	51.8919	97.8215	52.0356	47.7722	74.8567	49.9039	0.666659	-0.58498
RAF1	131.89	125.5	77.1011	96.9075	128.695	87.0043	0.67605	-0.564798
IPO11	23.2189	435.346	244.148	20.1902	229.282	132.169	0.576447	-0.79474
PRRT3-AS1	2.01055	1.4271	0.882208	0.583568	1.71883	0.732888	0.426388	-1.22976
LRP2	0.608772	1.12503	0.287797	0.0959924	0.866899	0.191895	0.221358	-2.17555
SF3B2	433.175	604.375	423.91	297.915	518.775	360.912	0.695701	-0.523461
TMEM81	7.96461	4.08102	2.43509	3.06112	6.02282	2.7481	0.456282	-1.132
SCAP	217.879	155.44	108.384	112.764	186.659	110.574	0.592384	-0.755395
ZNF736	0.825535	2.5226	0.765283	0.405848	1.67407	0.585565	0.349786	-1.51546
YWHAZ	697.617	890.403	556.08	423.765	794.01	489.922	0.617022	-0.696605
CMC1	50.3386	35.0833	24.892	25.9279	42.711	25.41	0.594928	-0.749212
AP000692.2	1.10541	0.676413	0.225471	0.183144	0.890911	0.204307	0.229324	-2.12454
BRPF1	33.0328	49.0339	29.7698	25.5493	41.0334	27.6596	0.674075	-0.569018
S100A5	1.63993	1.36641	0.470403	0.762322	1.50317	0.616363	0.410043	-1.28615
ALKBH1	23.2265	21.1824	14.1932	13.1265	22.2044	13.6598	0.615184	-0.700909
FAM229B	4.42097	36.1126	25.6998	2.3915	20.2668	14.0456	0.693037	-0.528995
TSN	86.1424	108.038	66.782	52.0677	97.0901	59.4248	0.612058	-0.708259
NACAD	0.985607	1.33984	0.462014	0.321952	1.16272	0.391983	0.337125	-1.56865
C1GALT1C1L	1.12168	1.99794	0.778419	0.45978	1.55981	0.619099	0.396907	-1.33313
DET1	44.31	5.24861	6.94171	6.74629	24.7793	6.844	0.276198	-1.85622
SPCS1	176.027	161.804	111.418	90.9768	168.915	101.198	0.599102	-0.739127
EMC3	59.5469	58.9461	43.3789	27.377	59.2465	35.378	0.597132	-0.743879
MRPS16	163.321	134.825	93.6905	96.5671	149.073	95.1288	0.638134	-0.648069
INO80B	4.431	0.50793	1.16401	1.32331	2.46946	1.24366	0.503615	-0.989607
RAB11B-AS1	25.6998	1.35448	1.12168	0.830313	13.5271	0.975996	0.072151	-3.79284
AC104109.2	1.1621	0.721507	0.202924	0.340124	0.941802	0.271524	0.288303	-1.79434
FRG1HP	84.6321	13.2908	16.1056	14.4267	48.9614	15.2661	0.311799	-1.68131
SBDS	52.1431	102.661	58.2749	44.8236	77.4022	51.5493	0.665992	-0.586423
DHX34	108.231	104.853	81.8118	44.7932	106.542	63.3025	0.594155	-0.75109
POC5	16.9523	30.668	18.5369	12.3558	23.8101	15.4463	0.648729	-0.624311
ZBTB17	89.954	70.8064	53.03	39.202	80.3802	46.116	0.573724	-0.801572
PSMD6	157.347	132.681	87.833	116.606	145.014	102.22	0.704897	-0.504515
TRIM71	0.253965	0.28542	0.0259473	0	0.269692	0.0129736	0.0481053	-4.37766
SPEM1	0.268802	0.254107	0.0231007	0	0.261455	0.0115503	0.0441772	-4.50055
AL358473.1	0.282942	7.0896	1.55085	0.105819	3.68627	0.828334	0.224708	-2.15388
C1orf61	1.18517	1.4271	0.181631	0.45978	1.30613	0.320706	0.245538	-2.02598
AC133041.1	0.575954	0.453501	0.198407	0.0676413	0.514728	0.133024	0.258436	-1.95212
CXXC1	213.669	204.179	152.388	93.1055	208.924	122.747	0.587519	-0.767292
IGSF3	36.5286	89.6479	42.2941	22.2463	63.0882	32.2702	0.511509	-0.967169
ARHGEF1	286.551	282.591	207.58	131.433	284.571	169.507	0.595657	-0.747447
AC107214.1	1.17282	1.48374	0.624734	0.470403	1.32828	0.547568	0.412238	-1.27845
SEC13	210.763	180.924	131.882	120.985	195.844	126.433	0.645582	-0.631327
SPATA31C1	4.87527	5.4469	3.00653	2.86722	5.16108	2.93688	0.569042	-0.813392
MAP7D3	58.0566	61.2624	36.2659	43.5644	59.6595	39.9152	0.669051	-0.579813
DUSP5P1	4.431	0.846549	0.190474	0.207578	2.63877	0.199026	0.0754237	-3.72884
ARRDC3	6.11632	13.7261	6.61656	3.90813	9.92122	5.26235	0.530413	-0.914811
CCDC142	11.1834	17.7649	10.3869	6.02832	14.4741	8.20759	0.567052	-0.818447
DFFA	1048.6	117.543	79.1524	80.2809	583.07	79.7166	0.136719	-2.87072
TMEM150C	7.9758	1.37564	1.82008	2.30931	4.67572	2.06469	0.441578	-1.17926
GDPD2	0.73589	0.605211	0.214752	0.134401	0.67055	0.174577	0.260348	-1.94149
RANBP2	699.433	124.316	136.781	133.94	411.874	135.361	0.328645	-1.6054
LINC01589	0.345573	0.425157	0.113375	0.0450942	0.385365	0.0792347	0.20561	-2.28202
STOX2	0.529093	0.985997	0.181631	0.0884193	0.757545	0.135025	0.17824	-2.4881
MAP2	5.24164	5.22075	2.88758	2.89757	5.23119	2.89257	0.552947	-0.854786
RIMS2	1.40565	3.02402	1.03041	0.808524	2.21484	0.919465	0.415139	-1.26833
IRAK1	481.107	6118.32	4290.31	349.371	3299.71	2319.84	0.703043	-0.508314
ALAD	23.2189	421.166	231.963	20.0421	222.193	126.002	0.567086	-0.81836
ZFP41	21.2526	14.8098	11.4523	7.36014	18.0312	9.40621	0.521663	-0.938809
LIX1	3.5448	0.190474	0.0211637	0.0518946	1.86764	0.0365292	0.019559	-5.67602
TIMM17B	87.9337	61.4578	49.3965	34.5573	74.6957	41.9769	0.561971	-0.831431
AC092171.2	45.8652	58.3032	42.7425	28.2966	52.0842	35.5195	0.681964	-0.552233
TARS2	29.5497	395.023	269.626	21.8833	212.287	145.755	0.686594	-0.54247
ZIC4	1.99395	0.380947	0.0634912	0	1.18745	0.0317456	0.0267343	-5.22516
NUP155	80.5157	137.096	79.5629	49.0329	108.806	64.2979	0.590941	-0.758914
UCHL1	2.01055	2.33526	0.207578	0.990296	2.17291	0.598937	0.275639	-1.85915
UBE2FP1	1.46515	1.61267	0.479962	0.907002	1.53891	0.693482	0.450632	-1.14998
LGALS2	2.88015	0.380947	0.888877	0.804366	1.63055	0.846621	0.519225	-0.945568
EIF1AX	86.1244	185.284	102.916	76.3896	135.704	89.653	0.660651	-0.598039
MED30	13.5283	17.7911	9.94209	7.98657	15.6597	8.96433	0.572446	-0.804788
APH1A	212.862	161.37	111.18	121.189	187.116	116.184	0.620922	-0.687517
CAPZA1	169.623	193.824	114.561	122.708	181.723	118.634	0.65283	-0.615221
CCSAP	11.5503	20.8579	10.2335	7.10635	16.2041	8.66991	0.535044	-0.902271
SRRM4	0.389209	0.477464	0.0884193	0.22155	0.433337	0.154985	0.357654	-1.48336
AC133785.1	0.69896	0.680248	0.287797	0.0959924	0.689604	0.191895	0.278268	-1.84545
PIK3CG	0.392711	1.19582	0.183972	0.156183	0.794266	0.170078	0.214132	-2.22343
CDK4	248.212	180.83	126.134	171.962	214.521	149.048	0.694794	-0.525344
FAHD2B	1.45908	2.18247	0.935346	0.85679	1.82078	0.896068	0.492134	-1.02288
CDPF1	222.658	15.5765	10.73	13.7521	119.117	12.241	0.102765	-3.28258
EPPK1	0.762322	0.804879	0.275959	0.214752	0.783601	0.245355	0.313113	-1.67525
P4HTM	20.2273	19.7742	13.6294	12.2342	20.0008	12.9318	0.646565	-0.629134
WSB2	57.0481	987.891	569.162	49.9676	522.47	309.565	0.592503	-0.755106
NPM1	1976.13	1842.08	1183.07	1313.64	1909.1	1248.35	0.653895	-0.612869
SLC30A3	8.47295	8.01925	5.51044	4.68944	8.2461	5.09994	0.618466	-0.693233
GNL1	110.622	128.738	94.0731	70.5273	119.68	82.3002	0.687671	-0.540209
MTMR9LP	1.24713	0.992072	0.270565	0.340124	1.1196	0.305345	0.272726	-1.87447
UXT	47.8005	21.9247	17.509	24.2907	34.8626	20.8998	0.599492	-0.738188
UQCRH	569.629	306.043	227.713	340.069	437.836	283.891	0.648396	-0.625053
ATOH1	0.190474	0.233526	0.0259473	0	0.212	0.0129736	0.0611965	-4.03041
AC004923.1	0.159155	1.99395	0.22155	0	1.07655	0.110775	0.102898	-3.28071
CBWD1	106.787	10.4126	6.2433	7.6804	58.5998	6.96185	0.118803	-3.07335
UBE2V2	78.7256	71.6487	42.3518	62.3847	75.1872	52.3683	0.696506	-0.521793
RPL29P30	0.785423	0.528921	0.0919862	0.175706	0.657172	0.133846	0.20367	-2.29569
GSTM2	4.42161	3.37893	2.13103	2.35254	3.90027	2.24178	0.574776	-0.798928
AL139393.2	0.942859	1.73754	0.66378	0.425603	1.3402	0.544691	0.406425	-1.29894
NXF1	87.5955	99.3947	67.7108	45.0012	93.4951	56.356	0.60277	-0.73032
PRDX6	3381.74	266.663	198.368	223.458	1824.2	210.913	0.115619	-3.11255
FAM86EP	4.81001	46.9686	28.8015	2.64547	25.8893	15.7235	0.607335	-0.719435
USP1	49.7283	94.8745	45.9472	41.8767	72.3014	43.912	0.607346	-0.719409
INTS11	260.335	227.532	183.318	106.439	243.933	144.878	0.593926	-0.751645
MEGF6	5.59896	5.45237	2.78378	3.62801	5.52567	3.20589	0.580182	-0.785422
PASD1	100.394	82.2744	55.7364	58.9984	91.3341	57.3674	0.628105	-0.670921
POLR3GL	5.50149	4.99721	2.90414	2.22702	5.24935	2.56558	0.488742	-1.03285
AC021016.2	3.32134	5.15857	2.55094	2.20962	4.23996	2.38028	0.561393	-0.832918
CSNK2B	27.569	25.2827	20.0391	15.1967	26.4259	17.6179	0.666692	-0.584907
RPL21P28	6.16308	2.86987	2.18657	2.48642	4.51647	2.33649	0.517327	-0.950852
CCDC150	6.83589	11.3909	5.91598	4.04961	9.11337	4.98279	0.546756	-0.87103
BX255923.1	0.762322	0.59791	0.160976	0.175706	0.680116	0.168341	0.247518	-2.01439
MRPS9	28.7141	29.6885	19.3171	16.1064	29.2013	17.7118	0.606539	-0.721327
VARS2	92.1736	58.3058	40.3936	57.5663	75.2397	48.9799	0.650985	-0.619303
ZNF414	56.3298	24.958	20.5808	26.8416	40.6439	23.7112	0.583389	-0.777471
NCK1-DT	1.97744	3.79807	1.814	1.30773	2.88776	1.56087	0.540512	-0.887601
VSTM1	0.741871	0.425603	0.112001	0.231007	0.583737	0.171504	0.293803	-1.76708
ACOT13	13.108	12.7875	7.69203	8.28806	12.9478	7.99005	0.617098	-0.696429
ZBTB8OS	49.5011	29.3161	21.2527	31.0365	39.4086	26.1446	0.663424	-0.591998
AC105137.2	0.846549	0.804366	0.363262	0.176839	0.825458	0.27005	0.327152	-1.61197
AL844908.2	0.300626	3.1017	0.66465	0	1.70116	0.332325	0.195352	-2.35585
KRTCAP2	79.758	5.75654	4.02111	4.17751	42.7572	4.09931	0.0958741	-3.38272
AC006330.1	0.739222	0.482928	0.206969	0.117138	0.611075	0.162053	0.265194	-1.91488
EPHB4	96.8155	81.2935	58.4907	56.9412	89.0545	57.7159	0.648097	-0.625718
RTL8B	0.277208	0.413938	0.0459931	0.0390459	0.345573	0.0425195	0.123041	-3.02279
NIF3L1	42.0003	47.1485	30.4698	29.0446	44.5744	29.7572	0.667586	-0.582975
IWS1	49.6032	736.432	476.775	40.3592	393.018	258.567	0.657903	-0.604054
AL161729.4	1.27547	0.676413	0.360754	0.183144	0.975942	0.271949	0.278652	-1.84346
RIBC1	1.03041	1.06263	0.300309	0.505924	1.04652	0.403116	0.385197	-1.37633
APBA1	1.94881	2.84138	1.36294	1.01185	2.3951	1.18739	0.49576	-1.01229
ARL6IP6	23.9394	39.8853	17.1411	20.1377	31.9124	18.6394	0.584082	-0.775758
BOC	40.2654	35.9588	23.0382	26.5865	38.1121	24.8123	0.651036	-0.619191
GAPDHP65	9.08355	0.804222	0.402111	0.311367	4.94388	0.356739	0.0721577	-3.7927
RPL24	1073.37	732.869	570.956	573.741	903.12	572.349	0.633746	-0.658023
ZNF852	9.52665	1.4603	2.3915	1.58278	5.49347	1.98714	0.361728	-1.46702
AL109918.1	9.54964	11.7303	6.04752	7.62449	10.64	6.836	0.642484	-0.638267
GGH	61.3644	61.6438	38.4203	41.3905	61.5041	39.9054	0.648825	-0.624099
MDH1B	11.7421	1.71426	0.656076	0.700577	6.7282	0.678326	0.100818	-3.31017
GTF2H5	59.7771	38.3977	28.2515	31.6577	49.0874	29.9546	0.61023	-0.712575
RNF122	3.51847	2.51846	1.52279	1.43361	3.01846	1.4782	0.489719	-1.02997
TMEM39B	84.7197	50.2349	38.7359	40.5009	67.4773	39.6184	0.587137	-0.768231
AC009414.2	5.7538	2.50273	1.55575	2.27621	4.12826	1.91598	0.464114	-1.10745
DDAH2	483.422	38.9201	28.3806	32.5638	261.171	30.4722	0.116675	-3.09943
SLC27A3	24.4889	12.671	9.63764	12.5847	18.58	11.1111	0.598018	-0.74174
XIST	1.08979	0.795774	0.176839	0.66465	0.94278	0.420744	0.44628	-1.16398
UBE2F	17.7463	15.5681	11.6033	10.6725	16.6572	11.1379	0.668653	-0.580671
TRIM29	2.28568	2.30931	1.21952	0.795774	2.2975	1.00765	0.438585	-1.18907
MRPL32	71.0013	58.9832	39.1418	43.1434	64.9922	41.1426	0.633039	-0.659635
AC004067.1	0.646819	0.528921	0.206969	0.117138	0.58787	0.162053	0.275662	-1.85903
SERINC2	301.215	212.203	170.806	144.096	256.709	157.451	0.613346	-0.705226
SRPK2	228.196	47.8724	49.0364	51.2718	138.034	50.1541	0.363345	-1.46059
ZHX1	17.5601	424.49	204.712	17.7352	221.025	111.224	0.503218	-0.990745
AC211476.2	0.537557	0.340126	0.226751	0.0225471	0.438842	0.124649	0.284041	-1.81583
GMPSP1	0.556756	0.510189	0.113375	0.202924	0.533472	0.15815	0.296453	-1.75412
GPSM3	75.4517	45.0394	35.0437	36.9603	60.2455	36.002	0.597587	-0.742779
FBXO4	9.30957	10.9464	6.60001	4.70503	10.128	5.65252	0.55811	-0.841379
KCNF1	1.15185	0.627204	0.246402	0.300309	0.889529	0.273355	0.307303	-1.70226
AC083880.1	1.8742	1.81441	1.03041	1.06263	1.84431	1.04652	0.567432	-0.81748
UBAP2	75.1412	67.7898	44.9052	51.8975	71.4655	48.4014	0.677269	-0.562199
AC254633.1	0.765283	0.766601	0.248018	0.23547	0.765942	0.241744	0.315617	-1.66375
NUP205	111.561	140.84	73.4534	94.2999	126.2	83.8766	0.664631	-0.589375
ITGB1-DT	7.0052	8.35503	5.57867	3.46604	7.68011	4.52235	0.588839	-0.764054
FGF12	2.26466	4.56963	1.72481	1.64015	3.41715	1.68248	0.492364	-1.0222
RBKS	2.50662	1.40565	0.624734	1.05281	1.95614	0.83877	0.428789	-1.22166
AC007406.5	31.4601	4.42322	5.46024	5.99382	17.9417	5.72703	0.319203	-1.64745
GPR89A	6.24734	6.18244	3.92003	3.92711	6.21489	3.92357	0.631318	-0.663562
OLFML3	8.86939	5.95153	3.60931	5.30029	7.41046	4.4548	0.601151	-0.734201
BEND3	8.59345	16.7645	8.20977	4.88073	12.679	6.54525	0.516229	-0.953917
TCEAL4	70.5033	62.1827	43.8774	36.7812	66.343	40.3293	0.607891	-0.718115
LINC01446	0.515204	1.94046	0.508215	0.321952	1.22783	0.415083	0.338062	-1.56464
CHRAC1	69.019	56.1556	37.3218	48.9781	62.5873	43.15	0.689437	-0.53651
ZFYVE28	11.0583	17.5165	11.1391	8.09441	14.2874	9.61676	0.673094	-0.57112
TMEM178B	1.05424	1.83681	0.828806	0.508215	1.44553	0.66851	0.462469	-1.11257
HACD2	58.0289	107.808	52.984	39.4558	82.9184	46.2199	0.557415	-0.843176
ANXA2P2	15.3057	10.6422	7.07979	8.26763	12.9739	7.67371	0.591471	-0.757621
OTOF	0.296292	0.0778419	0	0.0176839	0.187067	0.00884193	0.0472661	-4.40305
AC107081.1	0.402111	0.129736	0	0.0176839	0.265924	0.00884193	0.0332499	-4.91051
AC026803.2	0.867713	0.622735	0.337315	0.141471	0.745224	0.239393	0.321236	-1.63829
SLC35B2	181.443	155.071	111.125	110.679	168.257	110.902	0.659123	-0.601381
SLC26A4	10.9886	13.3813	6.54668	9.49518	12.185	8.02093	0.658264	-0.603263
XAGE2	1.55085	0.211637	0	0.0259473	0.881243	0.0129736	0.014722	-6.08589
GSG1	0.181631	0.176839	0	0.22155	0.179235	0.110775	0.618044	-0.694219
AWAT2	3.5448	0.359784	0.0634912	0.0259473	1.95229	0.0447192	0.022906	-5.44813
GLT8D1	55.7876	76.8818	49.7669	32.6975	66.3347	41.2322	0.621578	-0.685993
AL512625.3	0.523268	0.038397	0.0191985	0.0283438	0.280832	0.0237711	0.0846453	-3.56243
TSPAN12	7.66085	11.9199	6.8378	5.22022	9.7904	6.02901	0.615808	-0.699447
AC109454.2	0.620907	0.527119	0.175706	0.156801	0.574013	0.166254	0.289634	-1.7877
ZNHIT3	35.4607	25.4384	18.8982	20.4289	30.4495	19.6636	0.645776	-0.630895
HDAC4	225.316	33.6927	18.5394	18.1112	129.504	18.3253	0.141503	-2.82109
TFCP2L1	0.721507	0.732575	0.261634	0.115191	0.727041	0.188412	0.25915	-1.94814
ATRAID	103.372	50.9144	39.8176	57.1978	77.143	48.5077	0.628803	-0.669319
AC112497.1	2.49732	1.8682	1.34926	0.636619	2.18276	0.992939	0.4549	-1.13638
SLC4A1AP	31.1166	40.8649	24.5603	19.2691	35.9907	21.9147	0.608899	-0.715725
AL157778.1	1.24713	0.992072	0.518583	0.183144	1.1196	0.350863	0.313383	-1.674
CISH	1.44553	0.992072	0.338206	0.392451	1.2188	0.365329	0.299744	-1.7382
AL162274.2	1.22434	0.804879	0.252962	0.370936	1.01461	0.311949	0.307458	-1.70154
AC016065.1	9.52719	9.02726	6.38404	6.21408	9.27723	6.29906	0.678981	-0.558556
CAMK1	52.0642	3.76715	2.28568	2.82825	27.9157	2.55697	0.0915961	-3.44857
VXN	8.19735	0.931204	0.190474	0.363262	4.56428	0.276868	0.0606598	-4.04312
LINC02585	11.299	0.613748	0.317456	0.259473	5.9564	0.288464	0.0484294	-4.36797
LAG3	5.86225	4.42161	2.98263	2.26542	5.14193	2.62402	0.510319	-0.970529
SMPD2	22.8735	12.7166	9.31195	10.6747	17.795	9.99331	0.561579	-0.832439
RRP15	35.9336	550.33	344.067	31.5763	293.132	187.822	0.640741	-0.642186
DTNB	12.698	12.5362	7.48564	7.16877	12.6171	7.3272	0.580735	-0.784047
DNAJB5	12.0847	14.5377	9.36326	8.52415	13.3112	8.94371	0.671894	-0.573695
CNN2	270.298	4077.85	2658.16	222.05	2174.07	1440.1	0.662399	-0.594228
AC106047.1	0.211183	0.340126	0.0283438	0.0450942	0.275655	0.036719	0.133207	-2.90826
BNIP3P11	0.716805	1.01643	0.184805	0.275959	0.866617	0.230382	0.265841	-1.91137
AC005014.2	0.765283	0.54113	0.135283	0.209307	0.653207	0.172295	0.263768	-1.92266
MRPS33	69.9347	39.8368	30.1992	42.7992	54.8858	36.4992	0.665003	-0.588568
CYP4F60P	1.65107	1.24713	0.680252	0.69896	1.4491	0.689606	0.475886	-1.07131
AC113410.3	1.04872	0.473489	0.0676413	0.209307	0.761105	0.138474	0.181938	-2.45848
SUB1	240.991	169.273	116.055	173.152	205.132	144.604	0.70493	-0.504449
TPRA1	115.535	72.1567	56.7727	58.6436	93.8457	57.7081	0.614926	-0.701516
RARA	921.426	70.5387	51.957	55.1899	495.982	53.5734	0.108015	-3.2107
AC073413.1	0.436934	0.780917	0.195229	0.134401	0.608926	0.164815	0.270665	-1.88542
PIGX	36.7067	50.5738	32.1548	21.7903	43.6403	26.9725	0.618066	-0.694168
MRPS18C	15.4757	12.2882	7.93658	9.44498	13.8819	8.69078	0.626049	-0.675652
UCHL5	41.9871	96.6241	54.0517	38.4879	69.3056	46.2698	0.66762	-0.582901
RN7SKP269	0.298955	0.214752	0.0390459	0.0224002	0.256854	0.030723	0.119613	-3.06356
SRD5A3	15.9576	10.6197	7.77875	7.22109	13.2886	7.49992	0.564387	-0.825245
EWSR1	460.943	395.866	277.362	290.306	428.405	283.834	0.662537	-0.593926
COL11A1	1.93171	1.63993	0.839486	0.896006	1.78582	0.867746	0.48591	-1.04124
IMMT	163.761	174.498	119.03	94.2177	169.129	106.624	0.630428	-0.665595
ATP6V1F	66.0851	46.5475	38.1923	37.2614	56.3163	37.7268	0.669909	-0.577962
MTA3	33.5726	39.6899	26.425	18.8337	36.6312	22.6294	0.617761	-0.694879
MFSD2A	0.422367	0.793627	0.198407	0.0225471	0.607997	0.110477	0.181706	-2.46032
PDHB	65.1908	61.0801	39.2545	44.0591	63.1354	41.6568	0.659801	-0.599897
DNAJB2	49.9971	46.2938	31.5324	31.1603	48.1454	31.3464	0.651077	-0.619101
SLF1	14.5332	38.746	18.8203	13.7537	26.6396	16.287	0.611383	-0.709852
DISP3	0.563677	0.994209	0.209307	0.211183	0.778943	0.210245	0.269911	-1.88945
AL603839.2	0.300626	1.10775	0.22155	0.0211637	0.704188	0.121357	0.172336	-2.5367
AP005229.2	0.277208	0.275959	0	0.0585688	0.276583	0.0292844	0.105879	-3.23951
TSTA3	140.831	80.2978	63.3324	70.6725	110.564	67.0024	0.606004	-0.722601
LSM1	21.5248	21.6314	14.1151	14.4705	21.5781	14.2928	0.662375	-0.59428
KRT80	150.649	138.517	87.0075	110.541	144.583	98.7742	0.683167	-0.549691
TIMM8A	38.8091	34.1269	25.9861	18.1173	36.468	22.0517	0.604686	-0.725742
PCSK1N	0.831624	0.896865	0.160976	0.351413	0.864245	0.256194	0.296437	-1.7542
AC091173.1	22.155	3.36503	1.62961	1.34926	12.76	1.48943	0.116727	-3.09879
LTBP3	889.599	638.771	477.14	477.504	764.185	477.322	0.624616	-0.678958
RBM8B	0.896865	0.488073	0.156183	0.201601	0.692469	0.178892	0.25834	-1.95266
CD99P1	4.70503	4.50243	3.18082	2.67968	4.60373	2.93025	0.636495	-0.651779
SCLT1	14.461	19.662	12.1192	8.59009	17.0615	10.3546	0.606899	-0.720471
GTF2B	29.7698	32.6644	21.0909	20.3519	31.2171	20.7214	0.663785	-0.591212
CCDC115	23.1286	21.1717	13.641	14.0497	22.1501	13.8454	0.625069	-0.677913
CIP2A	43.3443	108.458	44.746	42.0377	75.901	43.3918	0.57169	-0.806694
LAMTOR5	81.8003	50.1673	37.2929	42.6202	65.9838	39.9565	0.605551	-0.72368
PKIA-AS1	0.646819	0.413938	0.114983	0.136661	0.530378	0.125822	0.23723	-2.07564
ZNF252P-AS1	0.370936	0.716805	0.156801	0.138604	0.54387	0.147703	0.271577	-1.88057
PPT1	161.787	155.665	102.454	105.909	158.726	104.182	0.656363	-0.607435
RTKN2	76.2132	11.2379	12.5924	14.0634	43.7256	13.3279	0.304809	-1.71402
RNPC3	53.3935	12.5078	13.3755	14.0115	32.9506	13.6935	0.415576	-1.26681
COL10A1	1.7724	0.380947	0.931204	0.518946	1.07667	0.725075	0.67344	-0.570378
SCCPDH	50.5506	58.8415	40.8149	27.9722	54.696	34.3935	0.628812	-0.669299
TAF11	258.549	21.968	16.7405	17.7998	140.258	17.2702	0.123131	-3.02173
ARAF	113.367	90.7626	71.4273	61.9067	102.065	66.667	0.653183	-0.614442
AC091729.3	3.40736	3.50288	2.33526	1.2025	3.45512	1.76888	0.511958	-0.965901
UBXN2A	15.0843	283.584	165.498	12.6771	149.334	89.0874	0.596565	-0.74525
FLNA	3113.26	4132.85	2835.97	2247.65	3623.06	2541.81	0.701565	-0.511351
HMGA1	2430.13	1786.86	1464.49	1233.3	2108.49	1348.9	0.639745	-0.644431
FAM107A	0.340124	0.172786	0.0191985	0.0566876	0.256455	0.0379431	0.147952	-2.7568
RF00019	0.22989	5.09565	0.66465	0.105819	2.66277	0.385234	0.144674	-2.78912
EIF4E	69.8959	82.9057	46.2666	51.6988	76.4008	48.9827	0.641129	-0.641313
SLC25A44	64.1704	62.929	41.1259	40.2131	63.5497	40.6695	0.639964	-0.643937
RSPH4A	0.689896	0.546642	0.234275	0.156801	0.618269	0.195538	0.316267	-1.66079
RBP1	0.425603	0.277208	0.069302	0.0919862	0.351406	0.0806441	0.22949	-2.1235
EBAG9	13.1391	190.09	120.966	11.2379	101.614	66.1021	0.650519	-0.620338
SLC25A12	33.5024	35.2186	21.9383	21.5325	34.3605	21.7354	0.63257	-0.660704
KYAT1	184.551	12.0845	9.3967	10.5086	98.3178	9.95267	0.10123	-3.3043
NDUFAF4	47.5799	34.4189	24.4037	28.0674	40.9994	26.2355	0.6399	-0.644081
HNRNPLL	306.625	46.6449	48.9306	51.2459	176.635	50.0882	0.283569	-1.81823
ELDR	0.313961	0.49916	0.0767939	0.0566876	0.406561	0.0667408	0.16416	-2.60683
PPP1R12B	75.9916	10.1163	12.3173	11.4168	43.0539	11.867	0.275632	-1.85918
SSBP2	54.0582	7.44964	3.76715	4.48888	30.7539	4.12801	0.134227	-2.89725
MZT1	50.4698	885.313	517.541	48.1687	467.892	282.855	0.60453	-0.726114
CAP1	634.171	835.759	535.635	461.38	734.965	498.508	0.678274	-0.56006
CCDC180	9.96582	7.82285	5.8606	4.16607	8.89434	5.01333	0.563655	-0.827116
ZYX	850.646	751.026	574.56	483.548	800.836	529.054	0.660627	-0.598091
AC138409.2	24.8136	3.00525	4.27507	4.25535	13.9094	4.26521	0.306642	-1.70537
DLG3	13.6573	10.5208	6.94985	9.04168	12.089	7.99576	0.661407	-0.59639
GALNT14	732.887	66.2637	46.5179	51.2459	399.575	48.8819	0.122335	-3.0311
BRK1	231.144	133.885	100.876	116.375	182.514	108.625	0.59516	-0.74865
NDUFA5	41.7984	64.4012	38.4798	27.0209	53.0998	32.7504	0.616771	-0.697194
ASNSD1	43.6286	60.4636	37.9892	26.5515	52.0461	32.2704	0.620034	-0.68958
SLC35F1	0.739222	0.59791	0.229965	0.214752	0.668566	0.222359	0.332591	-1.58818
RRAGA	92.1932	80.3759	57.7293	58.1284	86.2845	57.9288	0.67137	-0.57482
ARL4A	12.6021	11.5185	6.87207	8.17606	12.0603	7.52406	0.623869	-0.680684
CHTOP	133.852	89.7145	65.6588	89.3964	111.783	77.5276	0.693553	-0.527921
ZNF713	3.1017	0.444438	0.910041	0.934102	1.77307	0.922071	0.520043	-0.943298
CPA5	1.14983	0.449027	0.273321	0.268802	0.799427	0.271061	0.339069	-1.56035
NAA50	305.601	395.73	226.134	234.462	350.665	230.298	0.656746	-0.606592
PSMG4	538.366	35.9149	29.3753	31.6557	287.141	30.5155	0.106274	-3.23414
PAGE5	100.582	76.4293	59.9204	63.9889	88.5057	61.9546	0.700007	-0.514558
TMEM52	0.708595	0.428395	0.180377	0.15698	0.568495	0.168679	0.296711	-1.75287
RPS20	14696.7	979.712	769.746	938.384	7838.22	854.065	0.108962	-3.19811
C8orf82	849.422	54.5813	45.2057	48.9625	452.002	47.0841	0.104168	-3.26302
GALNT17	0.850315	0.608772	0.225471	0.209307	0.729543	0.217389	0.29798	-1.74671
RPL12P14	3.16271	2.91202	1.94881	1.73255	3.03737	1.84068	0.606012	-0.722581
MYLK-AS1	1.39792	1.80527	0.968045	0.38397	1.6016	0.676007	0.422083	-1.2444
PCOLCE2	7.79525	9.88709	6.21408	5.65715	8.84117	5.93562	0.671361	-0.57484
GNAI1	23.8348	30.4488	16.1459	20.8894	27.1418	18.5177	0.682256	-0.551616
AL590094.1	36.3342	3.47085	2.05288	2.54283	19.9025	2.29786	0.115456	-3.11459
GSTA4	0.741871	1.27681	0.336002	0.531316	1.00934	0.433659	0.429646	-1.21878
TRIM11	712.726	60.6976	45.2057	48.9885	386.712	47.0971	0.121789	-3.03755
ELF4	37.0339	72.22	46.4839	27.8457	54.627	37.1648	0.680337	-0.555678
ROPN1L	1.4603	1.08979	0.674629	0.353677	1.27504	0.514153	0.403244	-1.31027
KLK6	0.253965	0.181631	0	0.0176839	0.217798	0.00884193	0.040597	-4.62248
EEF1D	186.931	180.983	131.77	98.8836	183.957	115.327	0.626924	-0.673637
AC009065.8	3.56447	2.18657	1.85468	1.29921	2.87552	1.57694	0.548404	-0.86669
TMEFF2	0.538533	0.54113	0.0676413	0.130817	0.539831	0.0992291	0.183815	-2.44367
HINT1	269.205	225.232	173.024	161.988	247.218	167.506	0.677563	-0.561574
AQP3	0.878658	0.811696	0.225471	0.340124	0.845177	0.282797	0.334602	-1.57948
GCSH	15.8216	14.5446	9.27339	10.4385	15.1831	9.85593	0.649138	-0.623403
IDH3G	86.651	50.3301	39.9244	42.8963	68.4906	41.4103	0.604614	-0.725914
IRX4	0.33189	0.224002	0.0448003	0.0231007	0.277946	0.0339505	0.122148	-3.0333
LPP-AS2	3.71921	3.72544	1.83972	1.81563	3.72232	1.82768	0.491004	-1.02619
AC106786.1	0.300309	0.344948	0.0229965	0.0195229	0.322629	0.0212597	0.0658954	-3.92368
RPS18P9	1.89217	17.724	10.4128	0.952368	9.80808	5.68261	0.57938	-0.787418
ADCY5	2.0691	1.39792	0.721507	0.627921	1.73351	0.674714	0.389219	-1.36135
ORC3	28.8065	39.5541	23.5715	17.5511	34.1803	20.5613	0.601554	-0.733235
PDE4B	39.6574	5.98934	3.21689	2.95799	22.8234	3.08744	0.135275	-2.88603
AC040169.3	0.739222	0.413938	0.252962	0.0976146	0.57658	0.175288	0.304014	-1.71779
EXOSC10	64.5433	85.4092	54.1799	37.6988	74.9762	45.9393	0.612718	-0.706704
RPRML	2.6586	0.275129	0.0634912	0.0259473	1.46686	0.0447192	0.0304863	-5.0357
PMS2P4	2.05179	2.61634	1.28201	0.806336	2.33406	1.04417	0.447362	-1.16049
CRTC2	92.2527	93.3064	70.3431	43.3432	92.7796	56.8431	0.612668	-0.706822
MVB12A	114.369	92.3464	73.8979	47.9763	103.358	60.9371	0.589575	-0.762252
SCAMP3	264.133	190.687	152.651	118.192	227.41	135.421	0.595494	-0.747841
ADORA1	7.04571	5.84112	4.04739	2.88939	6.44341	3.46839	0.538285	-0.893558
LCK	1.13193	1.3338	0.413938	0.409982	1.23287	0.41196	0.334148	-1.58144
TPD52L2	328.25	388.612	276.546	176.768	358.431	226.657	0.632359	-0.661185
SH3BP2	559.413	63.6394	74.0308	76.1812	311.526	75.106	0.24109	-2.05235
KIFC3	320.632	204.118	154.586	206.343	262.375	180.465	0.687811	-0.539916
TXNDC9	55.3555	43.2679	32.0394	32.9659	49.3117	32.5026	0.659127	-0.601372
TBX10	0.481845	0.946978	0.225471	0.15698	0.714412	0.191226	0.267669	-1.90148
MCTS1	84.7771	78.9873	57.7164	42.4094	81.8822	50.0629	0.611402	-0.709807
AC026979.2	19.4964	1.03702	0.571421	0.934102	10.2667	0.752762	0.0733206	-3.76964
ZNF467	2.5342	3.4296	2.12579	1.30773	2.9819	1.71676	0.575726	-0.796545
PPIC	26.9474	25.8959	18.3188	17.7533	26.4216	18.0361	0.682626	-0.550833
CCDC7	1.8576	1.3055	0.652748	0.736939	1.58155	0.694844	0.439344	-1.18658
PSIP1	97.1719	145.65	86.2348	78.4182	121.411	82.3265	0.678082	-0.560468
AC234772.2	1.10775	0.148146	0.423275	0.389209	0.627948	0.406242	0.646936	-0.628305
PRR3	330.552	27.9361	19.9574	23.3266	179.244	21.642	0.12074	-3.05002
KIFAP3	13.178	22.2882	12.6113	11.7582	17.7331	12.1848	0.687121	-0.541363
BRD8	64.9175	1016.91	659.776	56.6977	540.916	358.237	0.662278	-0.594491
TSPAN33	0.828806	0.831624	0.184805	0.321952	0.830215	0.253379	0.305196	-1.71219
PLAGL1	16.0478	41.2835	19.0625	15.593	28.6657	17.3277	0.604477	-0.72624
LINC02575	6.34912	11.1314	5.86409	3.55446	8.74025	4.70927	0.538803	-0.892171
PCDH19	0.422367	0.283438	0.141719	0.0450942	0.352902	0.0934066	0.264681	-1.91767
LINC01635	0.212206	3.1017	0	0.0423275	1.65695	0.0211637	0.0127727	-6.29079
IQGAP3	92.2037	1485.49	995.645	73.6286	788.848	534.637	0.677744	-0.561188
RNA5SP18	0.0767939	0.453501	0.0283438	0	0.265148	0.0141719	0.0534492	-4.22569
ITGA9-AS1	1.79373	1.34708	0.702825	0.716805	1.57041	0.709815	0.451995	-1.14562
RPL17P50	1.84805	1.9777	0.804879	0.878532	1.91288	0.841706	0.44002	-1.18436
TEFM	7.03694	7.80917	4.86121	4.21123	7.42306	4.53622	0.611098	-0.710523
MB21D2	21.2295	29.2286	17.0634	13.6465	25.2291	15.355	0.608623	-0.71638
KCNG3	1.50222	1.42047	0.69896	0.497104	1.46134	0.598032	0.409234	-1.289
2023-09-08	74.3302	81.1136	49.7241	58.5867	77.7219	54.1554	0.696784	-0.521216
HLA-DPA1	57.8245	5.22744	2.94176	3.91804	31.526	3.4299	0.108796	-3.2003
CCDC71	35.9447	29.1366	21.5478	17.6878	32.5406	19.6178	0.60287	-0.730082
EIF4A1P10	33.0109	2.56081	1.39681	1.89415	17.7859	1.64548	0.0925161	-3.43415
EGLN1	75.1946	154.992	82.153	53.0838	115.093	67.6184	0.58751	-0.767315
GTPBP6	132.206	99.4715	81.0372	70.0705	115.839	75.5538	0.652234	-0.616539
CENPQ	83.7459	13.7353	7.02636	8.43287	48.7406	7.72961	0.158587	-2.65665
UQCRC2	118.164	1619.31	1117.72	100.21	868.736	608.965	0.700978	-0.512559
MUTYH	36.5764	18.6033	15.4548	20.0391	27.5899	17.7469	0.643241	-0.636569
AC114947.2	0.527119	0.582404	0.224002	0.161705	0.554762	0.192853	0.347632	-1.52437
ANXA1	4454.7	484.459	323.382	386.433	2469.58	354.907	0.143712	-2.79875
GS1-124K5.4	2.5342	2.55094	1.53057	1.42047	2.54257	1.47552	0.580325	-0.785068
AAMP	224.069	220.173	161.612	147.753	222.121	154.683	0.69639	-0.522033
PCDH18	1.36294	2.20767	1.10383	0.624734	1.7853	0.864284	0.48411	-1.04659
AK2	2263.13	230.875	163.215	182.954	1247	173.085	0.1388	-2.84892
AC093801.1	0.265258	3.5448	0.66465	0.0634912	1.90503	0.36407	0.19111	-2.38752
AP001412.1	0.784902	0.460764	0.038397	0.340126	0.622833	0.189261	0.303872	-1.71846
MUC20-OT1	19.0187	16.5947	11.9725	10.7793	17.8067	11.3759	0.638856	-0.646437
CCDC66	84.6321	11.2168	13.185	12.9736	47.9244	13.0793	0.272916	-1.87347
THAP5	178.126	25.9044	26.6663	31.007	102.015	28.8367	0.28267	-1.82281
Z98884.2	0.63355	1.07707	0.453501	0.270565	0.855307	0.362033	0.423278	-1.24032
DCST1-AS1	1.44553	1.01462	0.54113	0.549431	1.23008	0.545281	0.44329	-1.17368
FAM120AOS	54.7603	56.4805	37.3605	36.5502	55.6204	36.9554	0.664422	-0.589828
STK36	193.413	26.3277	28.3806	30.8513	109.87	29.6159	0.269554	-1.89136
R3HCC1L	22.3174	20.0624	12.3446	16.3544	21.1899	14.3495	0.677186	-0.562375
SEMA6A	4.27736	5.1931	3.27985	2.37442	4.73523	2.82713	0.597043	-0.744094
DAXX	185.766	207.763	152.219	99.0258	196.764	125.622	0.638439	-0.647379
TMEM258	109.284	46.9787	40.0864	58.8701	78.1316	49.4783	0.633269	-0.659111
AMOTL1	764.126	116.951	129.967	114.22	440.538	122.093	0.277146	-1.85128
HSPA4	301.08	385.735	259.883	220.721	343.408	240.302	0.699756	-0.515076
TRIM54	7.0896	0.275129	0.846549	1.14168	3.68236	0.994115	0.269967	-1.88915
ARHGAP31-AS1	0.63355	1.33216	0.481845	0.338206	0.982855	0.410026	0.417178	-1.26126
STAR	0.383301	0.313961	0.0261634	0.0191985	0.348631	0.0226809	0.0650572	-3.94215
AC093627.1	1.43224	0.896865	0.505924	0.351413	1.16455	0.428668	0.368097	-1.44184
DPF3	33.2756	22.5922	17.1809	17.9481	27.9339	17.5645	0.628787	-0.669357
COX6A1P2	7.09028	3.7821	2.36141	4.05317	5.43619	3.20729	0.589989	-0.761241
POMGNT1	189.495	170.726	127.47	97.3999	180.111	112.435	0.624255	-0.679793
IL22RA1	0.811696	0.784902	0.444778	0.0767939	0.798299	0.260786	0.326677	-1.61406
LINC01004	2.0237	1.91325	0.898055	1.12001	1.96847	1.00903	0.512596	-0.964105
MIR4768	0.268779	0.0283438	0	0.0225471	0.148561	0.0112735	0.0758848	-3.72004
AL513534.1	1.1499	1.62213	0.680248	0.575954	1.38602	0.628101	0.45317	-1.14187
EIF2S2	374.67	352.054	248.708	208.583	363.362	228.645	0.629249	-0.668296
APEH	164.485	178.907	137.702	80.9037	171.696	109.303	0.636609	-0.65152
IDS	807.992	113.67	124.379	120.759	460.831	122.569	0.265974	-1.91065
RSPO2	0.190474	0.337315	0	0.0530516	0.263894	0.0265258	0.100517	-3.31449
WDR47	7.0673	16.8449	8.53446	6.6992	11.9561	7.61683	0.637066	-0.650486
AC116913.1	1.01586	1.34926	0.492998	0.424413	1.18256	0.458706	0.387892	-1.36627
TTC7A	45.8781	40.9396	28.6597	28.8514	43.4088	28.7555	0.662435	-0.59415
AC012435.1	1.03472	1.23201	0.627204	0.531316	1.13336	0.57926	0.511099	-0.968326
SIMC1	11.8662	14.6617	8.45343	8.24326	13.264	8.34834	0.6294	-0.667951
ANKRD18B	3.58438	2.76458	1.80466	2.21082	3.17448	2.00774	0.632461	-0.660951
SRA1	97.4711	79.8245	62.2427	45.5388	88.6478	53.8907	0.60792	-0.718047
AL355483.3	0.0896006	0.808524	0.115503	0.0459931	0.449062	0.0807482	0.179815	-2.47541
KIAA0513	11.4596	8.8505	5.81714	7.51111	10.155	6.66413	0.656239	-0.607707
MIR583HG	0.380947	0.155684	0.0259473	0.0353677	0.268315	0.0306575	0.114259	-3.12962
HSPA12B	1.43989	1.50222	0.708595	0.653866	1.47105	0.681231	0.46309	-1.11064
SGSM3	85.4782	56.7532	45.3322	46.5251	71.1157	45.9287	0.645831	-0.630772
MAP3K20-AS1	0.380803	0.115503	0.0231007	0.0459931	0.248153	0.0345469	0.139216	-2.8446
C2orf88	1.45601	2.35627	0.970228	0.73589	1.90614	0.853059	0.447532	-1.15994
MAGEH1	7.19933	7.12488	3.83301	4.86639	7.16211	4.3497	0.607321	-0.719469
WDR6	249.312	230.183	155.823	161.219	239.748	158.521	0.661199	-0.596844
PRDX4	106.177	88.0598	66.2296	64.8963	97.1182	65.5629	0.675084	-0.566862
HOXD9	10.7324	9.49731	7.16877	4.30046	10.1149	5.73461	0.566949	-0.818709
JRK	65.0207	71.7449	46.695	41.2073	68.3828	43.9512	0.642723	-0.637731
C4orf33	2.32265	2.59655	1.21042	1.43361	2.4596	1.32202	0.537492	-0.895685
TBL1XR1	120.02	213.157	128.206	78.1096	166.588	103.158	0.619237	-0.691437
ADIPOR1	98.5522	1536.23	1028.21	83.11	817.39	555.662	0.6798	-0.556817
PAX8	4.48153	3.95541	2.55262	1.48374	4.21847	2.01818	0.478415	-1.06366
KCTD14	4.40206	6.48682	3.68451	2.47574	5.44444	3.08013	0.565738	-0.821793
NUDT7	0.67724	0.726524	0.28542	0.194523	0.701882	0.239971	0.341897	-1.54837
MLX	67.3166	64.124	42.9297	42.9603	65.7203	42.945	0.653451	-0.613849
PAX7	2.88015	0.190474	0.0423275	0	1.53531	0.0211637	0.0137847	-6.18079
MORN1	32.9922	22.5922	17.722	15.6719	27.7922	16.6969	0.600778	-0.735096
GPATCH11	21.3249	34.8358	19.6587	17.5924	28.0804	18.6255	0.663293	-0.592282
TMEM151B	0.253798	0.336002	0.0224002	0.0924027	0.2949	0.0574014	0.194647	-2.36107
PAXIP1-AS1	7.41871	7.36965	5.44324	4.94354	7.39418	5.19339	0.702362	-0.509714
MRPS23	105.34	112.921	79.6937	59.0737	109.131	69.3837	0.635786	-0.653387
INHBB	2.86348	4.23847	2.45936	1.42069	3.55097	1.94002	0.546335	-0.872142
TIMM17A	124.347	135.422	98.8191	70.42	129.884	84.6196	0.651499	-0.618166
GPAT4	93.8949	86.4866	60.7944	60.3908	90.1907	60.5926	0.671827	-0.573838
AC024451.2	0.31831	4.8741	1.3293	0.0634912	2.5962	0.696395	0.268236	-1.89843
MIR222HG	19.9651	247.914	167.935	16.3384	133.94	92.1366	0.687896	-0.539737
S1PR4	2.38087	0.88313	0.595153	0.680252	1.632	0.637702	0.390749	-1.35569
MEIS1	2.95657	5.69711	3.08948	2.11943	4.32684	2.60445	0.60193	-0.732333
VPS72	74.8789	71.0336	54.446	38.5122	72.9563	46.4791	0.637081	-0.65045
TBPL1	36.639	48.2976	31.6054	21.8287	42.4683	26.717	0.629105	-0.668628
AC008438.1	11.5206	0.825386	0.317456	0.441104	6.17299	0.37928	0.0614419	-4.02463
CCNH	46.2216	64.1526	43.1173	28.5865	55.1871	35.8519	0.649643	-0.622281
STYXL1	47.3433	39.1285	31.9671	20.248	43.2359	26.1075	0.60384	-0.727763
AC107375.1	2.96655	2.61607	1.1909	1.76961	2.79131	1.48026	0.530308	-0.915098
S100A4	14.6868	12.613	10.0904	7.59837	13.6499	8.84439	0.647944	-0.626058
MOCS1	24.0501	319.918	221.771	18.5183	171.984	120.145	0.698581	-0.5175
CYP27C1	12.3649	18.7577	11.2731	9.3596	15.5613	10.3164	0.662949	-0.59303
ZDHHC15	0.287977	0.198407	0.0850315	0.0225471	0.243192	0.0537893	0.22118	-2.17671
RBM15-AS1	0.831142	10.8559	3.76635	0.380947	5.84354	2.07365	0.354861	-1.49467
SH3GLB1	732.444	92.3585	100.062	105.761	412.401	102.912	0.249542	-2.00264
B4GALT7	86.8738	55.0375	43.8992	42.28	70.9556	43.0896	0.607275	-0.719577
VILL	35.2264	3.08991	1.9259	2.12768	19.1582	2.02679	0.105792	-3.24069
EDARADD	7.75425	1.29099	1.94706	1.9201	4.52262	1.93358	0.427536	-1.22588
VPS28	121.529	50.3	43.8877	62.1863	85.9145	53.037	0.617324	-0.695901
SOX2-OT	0.448003	0.277208	0.0462014	0.0919862	0.362606	0.0690938	0.190548	-2.39177
HSP90AB3P	3.68249	6.6944	2.72446	2.61721	5.18844	2.67084	0.514767	-0.958009
C1QTNF12	8.09479	3.78745	3.47508	3.15842	5.94112	3.31675	0.558271	-0.840963
HCG20	1.7724	0.211637	0.550257	0.674629	0.992018	0.612443	0.617371	-0.69579
GLMN	15.1078	18.9722	12.5561	9.03912	17.04	10.7976	0.633663	-0.658212
GMPPB	40.2131	32.791	22.0975	29.0808	36.5021	25.5891	0.701032	-0.512448
STPG3	0.364771	0.736939	0.226751	0.112735	0.550855	0.169743	0.308145	-1.69832
EIF5A2	33.6723	36.6115	22.0207	27.5218	35.1419	24.7713	0.704892	-0.504525
SNORA77	0.175706	0.179201	0.0224002	0.0231007	0.177454	0.0227504	0.128205	-2.96348
NFYC	73.9222	65.7471	49.5576	37.4255	69.8346	43.4915	0.622778	-0.683209
SCN3A	0.96369	1.66849	0.518583	0.418614	1.31609	0.468599	0.356054	-1.48983
MIR320A	0.326374	0.170063	0.0566876	0.0450942	0.248219	0.0508909	0.205025	-2.28613
BX470102.1	1.67446	0.729542	0.403168	0.793627	1.202	0.598397	0.497835	-1.00626
CSF1	239.946	238.355	166.062	159.22	239.151	162.641	0.680078	-0.556228
AC093673.1	313.936	23.3013	18.4759	20.3427	168.619	19.4093	0.115108	-3.11894
SLITRK3	0.380803	0.323409	0.0231007	0.0689896	0.352106	0.0460452	0.130771	-2.93489
POLR2K	52.7524	58.4216	39.5946	38.8182	55.587	39.2064	0.705316	-0.503659
LIX1L-AS1	9.52665	0.550257	0.232801	0.363262	5.03845	0.298032	0.0591514	-4.07944
PCSK6	279.818	31.3435	36.19	37.909	155.581	37.0495	0.238137	-2.07014
CD58	198.952	25.2483	26.9626	32.6157	112.1	29.7892	0.265737	-1.91193
AL365214.2	0.465602	0.700577	0.207578	0.0884193	0.583089	0.147999	0.253818	-1.97813
SSX2IP	23.9789	57.793	30.2712	24.3283	40.886	27.2998	0.667705	-0.582718
MAPK13	8.84644	10.2232	7.1874	4.36791	9.53484	5.77766	0.605952	-0.722724
ZSCAN16-AS1	77.9856	4.25391	3.57667	4.2813	41.1197	3.92899	0.0955499	-3.3876
AC104695.3	1.195	0.941882	0.549431	0.38397	1.06844	0.4667	0.436806	-1.19494
INSYN2B	5.20651	18.2386	3.11015	3.57132	11.7225	3.34074	0.284984	-1.81105
LIG3	35.6345	32.8678	21.9823	25.226	34.2512	23.6041	0.689148	-0.537114
MTND2P28	7.48165	9.97949	6.19098	5.54217	8.73057	5.86657	0.671958	-0.573558
GEMIN5	33.7589	45.9375	26.3755	25.469	39.8482	25.9222	0.650524	-0.620325
TFP1	0.312367	0.537604	0.156801	0.138604	0.424985	0.147703	0.347547	-1.52472
GDNF	5.60004	7.62322	4.13502	3.86342	6.61163	3.99922	0.604877	-0.725287
NIT2	70.615	45.2316	34.0773	47.0791	57.9233	40.5782	0.70055	-0.513439
ENPP1	61.0242	75.6004	43.8316	44.5301	68.3123	44.1808	0.646747	-0.628726
DCAF6	560.964	72.9302	44.4015	49.8188	316.947	47.1102	0.148637	-2.75013
FHL2	570.589	412.725	312.57	331.83	491.657	322.2	0.655336	-0.609694
B4GALT4	28.1708	28.6792	16.8483	21.2801	28.425	19.0642	0.670685	-0.576292
LHX9	0.424413	6.6465	3.5448	0.0846549	3.53545	1.81473	0.513294	-0.962144
AL021807.1	2.26751	1.08226	0.766601	0.732575	1.67488	0.749588	0.447547	-1.15989
XRCC2	17.3119	33.6277	19.7199	11.1939	25.4698	15.4569	0.606872	-0.720536
AL356299.2	0.422367	0.736939	0.226751	0.15783	0.579653	0.19229	0.331733	-1.5919
AL033504.1	5.96817	4.82619	3.63262	2.54648	5.39718	3.08955	0.572437	-0.804811
MTFR1	224.873	31.3223	33.0578	37.4679	128.098	35.2628	0.275281	-1.86103
MBTPS2	179.899	33.9678	33.8197	36.923	106.933	35.3713	0.33078	-1.59606
STX18	36.4002	38.2778	26.8199	25.5952	37.339	26.2075	0.70188	-0.510704
MTATP6P1	915.102	467.672	410.528	435.392	691.387	422.96	0.611756	-0.708972
RTN4R	3.93241	2.28418	1.65945	1.94881	3.1083	1.80413	0.580424	-0.78482
BNC2-AS1	3.00444	1.89396	1.17245	1.51748	2.4492	1.34496	0.549144	-0.864745
FRMD8	52.9305	63.9082	47.6133	27.5338	58.4193	37.5735	0.643169	-0.63673
ADAP1	3.51318	3.60667	2.23147	1.67997	3.55993	1.95572	0.54937	-0.86415
TCHH	0.389045	4.20945	1.7724	0.105819	2.29925	0.939109	0.408442	-1.2918
RHEB	1549.74	174.453	117.226	135.704	862.097	126.465	0.146695	-2.76911
LINC01337	0.313961	0.230382	0.038397	0.0566876	0.272171	0.0475423	0.174678	-2.51723
TMEM18	31.7403	34.3798	24.2614	18.0392	33.0601	21.1503	0.639753	-0.644414
EYS	5.53875	0.888877	1.20633	1.08979	3.21381	1.14806	0.357227	-1.48509
MYB	0.563677	1.20352	0.287797	0.230382	0.883597	0.25909	0.293221	-1.76994
TPI1P2	0.896865	1.56183	0.605211	0.380803	1.22935	0.493007	0.40103	-1.31822
CC2D1B	72.6551	89.5441	65.3612	39.9655	81.0996	52.6634	0.649367	-0.622895
LINC00599	2.88015	0.16931	0.0634912	0.0259473	1.52473	0.0447192	0.0293293	-5.09151
TMEM115	115.788	69.853	58.1198	60.3684	92.8203	59.2441	0.638266	-0.64777
PREX2	0.225471	0.287797	0.0523268	0	0.256634	0.0261634	0.101948	-3.29409
HFE	6.6378	11.9841	6.74245	5.29005	9.31094	6.01625	0.646149	-0.630062
FGFR1OP	19.3905	24.0703	16.2998	11.5959	21.7304	13.9478	0.641858	-0.639674
AC104971.1	1.83144	0.691145	0.345573	0.59522	1.26129	0.470396	0.372948	-1.42295
AC106795.2	1.41719	0.85679	0.450942	0.470941	1.13699	0.460941	0.405405	-1.30256
GPR61	0.406729	4.431	0.8862	0.148146	2.41886	0.517173	0.213808	-2.22561
AC010359.1	0.979123	0.59522	0.510189	0.225471	0.787171	0.36783	0.467281	-1.09764
LINC00973	26.4994	25.688	18.0416	18.3282	26.0937	18.1849	0.69691	-0.520956
HMGCS1	35.5172	105.467	53.9666	35.7372	70.4923	44.8519	0.636267	-0.652296
AC007881.3	1.55085	0.126982	0	0.0259473	0.838916	0.0129736	0.0154648	-6.01487
NPW	24.592	0.888877	2.53965	3.50288	12.7405	3.02127	0.23714	-2.07619
HIC2	13.9792	22.5267	14.2329	7.96737	18.2529	11.1001	0.608128	-0.717553
AL162386.2	1.02037	0.902329	0.326374	0.623564	0.96135	0.474969	0.494065	-1.01723
CROT	7.24301	12.1857	6.85445	6.60679	9.71434	6.73062	0.692854	-0.529377
POLR2B	688.799	138.093	133.903	145.824	413.446	139.863	0.338287	-1.56368
NIT1	61.3008	38.7041	30.468	39.2845	50.0025	34.8763	0.697491	-0.519754
MAGOH	43.9694	34.2042	25.2431	28.1794	39.0868	26.7113	0.683384	-0.549232
AC017074.1	0.336002	0.392711	0.069302	0.0229965	0.364357	0.0461493	0.12666	-2.98097
LRRC40	8.93035	235.729	109.667	10.1798	122.33	59.9235	0.489852	-1.02958
AL357033.3	0.311367	0.424413	0.123787	0.22155	0.36789	0.172668	0.469348	-1.09127
TUB	5.50547	10.5057	5.37604	5.29005	8.00557	5.33305	0.666167	-0.586044
NPRL2	36.2912	26.0551	19.5701	17.4145	31.1731	18.4923	0.593212	-0.753381
ATG3	91.9407	103.576	70.5534	57.5341	97.7586	64.0437	0.655121	-0.610166
AL160162.1	0.565884	4.65255	2.43705	0.126982	2.60922	1.28202	0.491341	-1.0252
CPSF1	206.91	149.893	114.133	115.276	178.401	114.705	0.642958	-0.637204
HABP4	132.708	15.1956	9.31204	11.2871	73.952	10.2996	0.139274	-2.84401
FAM71D	0.789148	0.418614	0.23547	0.134389	0.603881	0.18493	0.306236	-1.70729
VPS9D1	74.1994	35.3444	30.1416	40.9852	54.7719	35.5634	0.6493	-0.623043
AC008897.3	0.719567	0.28542	0.103789	0.159155	0.502494	0.131472	0.261639	-1.93435
CADM2	0.550257	0.207578	0.0518946	0.106103	0.378918	0.0789989	0.208486	-2.26198
AL451074.2	0.767939	1.55891	0.680252	0.496036	1.16342	0.588144	0.505528	-0.984137
AC083843.2	5.24321	8.82436	4.04125	3.98723	7.03379	4.01424	0.570708	-0.809176
GTF2IP20	12.4866	10.4308	8.40692	4.8277	11.4587	6.61731	0.577492	-0.792128
NGF	1.1909	1.74721	0.537604	0.646819	1.46906	0.592211	0.403124	-1.3107
KCTD6	9.19922	13.2648	8.45077	5.56756	11.232	7.00917	0.624034	-0.680303
GYG2	0.36847	0.202924	0.0676413	0.0261634	0.285697	0.0469023	0.164168	-2.60675
RPS26P6	0.380803	0.34651	0.115503	0.0459931	0.363656	0.0807482	0.222045	-2.17107
EID2B	5.59896	3.49412	2.16943	3.45795	4.54654	2.81369	0.618863	-0.692308
RUSC1-AS1	4.88075	70.6744	45.1962	3.70365	37.7776	24.4499	0.647207	-0.627701
RNPEPL1	138.961	119.487	99.5857	59.63	129.224	79.6078	0.616044	-0.698894
CHRFAM7A	4.27552	5.24164	3.49442	2.84138	4.75858	3.1679	0.665725	-0.587002
MOB4	165.055	20.1055	12.0845	14.9456	92.5801	13.5151	0.145982	-2.77613
BRCC3	19.6897	34.8127	18.8964	15.7756	27.2512	17.336	0.636155	-0.652551
MRPL50	29.7562	42.6833	26.3105	19.3108	36.2197	22.8107	0.629785	-0.667068
AL390067.1	0.33862	0.28542	0.103789	0.0353677	0.31202	0.0695784	0.222994	-2.16493
TAX1BP3	5.79794	5.21526	4.10985	2.95367	5.5066	3.53176	0.641369	-0.640774
AC096720.2	1.58136	0.918406	0.672005	0.785423	1.24988	0.728714	0.583026	-0.778367
STK38	43.2771	53.8939	36.0602	32.5631	48.5855	34.3116	0.706212	-0.501828
DHRS7B	11.5131	11.8579	8.58855	5.6942	11.6855	7.14138	0.611132	-0.710444
CAPN11	0.623564	0.563677	0.135283	0.261634	0.593621	0.198458	0.334318	-1.58071
ASCL1	0.338206	0.392451	0.0261634	0.0959924	0.365329	0.0610779	0.167186	-2.58047
FOXD2	8.9283	11.4314	5.59168	5.83443	10.1798	5.71306	0.561213	-0.83338
AC016405.1	0.207906	0.160976	0.0229965	0	0.184441	0.0114983	0.0623412	-4.00367
HECTD3	47.6451	48.0956	36.3605	29.9875	47.8704	33.174	0.692996	-0.529081
LINC00115	2.52962	1.83516	1.09328	1.03041	2.18239	1.06185	0.486552	-1.03933
DNAJC19	512.223	47.6819	34.9837	40.6594	279.953	37.8215	0.1351	-2.8879
BAG6	447.447	523.032	390.122	235.892	485.24	313.007	0.645056	-0.632503
NOX1	1.1909	0.940806	0.336002	0.531316	1.06585	0.433659	0.406866	-1.29738
PLXNA2	72.0327	148.153	96.9642	58.4195	110.093	77.6919	0.705694	-0.502886
RNF187	243.669	215.206	164.777	152.628	229.437	158.703	0.691703	-0.531775
PTK2	90.2502	148.653	87.644	72.7151	119.452	80.1795	0.671231	-0.57512
C1orf50	9.43903	8.53666	6.30519	4.4917	8.98784	5.39845	0.600639	-0.735431
WBP1LP2	0.69896	0.889555	0.287797	0.211183	0.794258	0.24949	0.314118	-1.67062
HDAC2	169.554	189.041	123.502	127.569	179.297	125.535	0.700154	-0.514257
TOLLIP-AS1	17.9455	0.994696	0.634912	0.726524	9.47012	0.680718	0.0718806	-3.79825
NUDCD2	37.8063	38.2259	24.8917	28.1346	38.0161	26.5132	0.697419	-0.519902
MINCR	12.6711	7.78965	6.44257	6.51844	10.2304	6.48051	0.633457	-0.658681
BRSK1	16.1479	20.1091	14.4267	8.64741	18.1285	11.537	0.636403	-0.651988
AL136985.2	1.12683	0.624734	0.33189	0.425603	0.875782	0.378746	0.432466	-1.20934
AC106791.1	1.41471	23.4843	12.1852	1.18517	12.4495	6.68521	0.536986	-0.897044
RPAP1	90.707	118.363	85.1095	49.6089	104.535	67.3592	0.644369	-0.63404
SIPA1L2	7.27342	7.90977	4.45405	5.32864	7.5916	4.89134	0.64431	-0.634173
LINC01293	0.396813	0.54113	0.225471	0.0523268	0.468972	0.138899	0.296177	-1.75547
AC011978.2	1.88376	0.748741	0.479962	0.821971	1.31625	0.650966	0.494561	-1.01578
HERC3	6.28638	21.4369	8.87046	6.9995	13.8617	7.93498	0.572441	-0.804802
ELMO3	19.9574	16.1133	13.311	9.07182	18.0353	11.1914	0.620526	-0.688437
BRD3OS	29.5592	41.469	27.6285	16.2419	35.5141	21.9352	0.617648	-0.695143
DNAH12	1.99395	0.190474	0.402111	0.415157	1.09221	0.408634	0.374134	-1.41837
RTL5	0.486766	0.596788	0.233526	0.159155	0.541777	0.19634	0.362401	-1.46434
TMEM169	0.901877	12.4068	6.42495	0.380947	6.65434	3.40295	0.511388	-0.96751
PYCR2	63.7078	39.2417	29.3353	41.7788	51.4748	35.557	0.690766	-0.53373
AL589986.2	1.04872	0.518583	0.338206	0.261634	0.783652	0.29992	0.382721	-1.38564
PSMA5	181.733	157.181	118.133	100.328	169.457	109.231	0.644592	-0.633541
RHOBTB2	36.5794	37.9082	29.2686	21.4098	37.2438	25.3392	0.680359	-0.555632
TADA3	209.397	173.232	136.941	126.964	191.314	131.952	0.689715	-0.535927
AL137003.2	2.41922	3.76541	2.05596	1.54077	3.09231	1.79836	0.58156	-0.782001
ZNF670-ZNF695	0.481845	0.496036	0.0450942	0.183144	0.488941	0.114119	0.2334	-2.09912
HOTTIP	0.351413	0.425603	0.0896006	0.0462014	0.388508	0.067901	0.174774	-2.51644
HEMK1	422.496	40.5074	52.994	54.4633	231.502	53.7287	0.232088	-2.10726
UBE2R2	121.213	155.044	112.973	70.9384	138.129	91.9559	0.665726	-0.586999
ADPGK	53.3522	855.404	549.444	47.7031	454.378	298.573	0.657103	-0.605808
AC004951.2	1.33216	0.586225	0.360754	0.23547	0.959192	0.298112	0.310795	-1.68597
ULK2	2.53965	4.7743	2.46499	1.39703	3.65697	1.93101	0.528035	-0.921296
GK5	12.7094	32.567	17.0063	12.942	22.6382	14.9742	0.661455	-0.596285
BCAP31	488.251	274.24	228.312	249.546	381.245	238.929	0.626707	-0.674137
GRM2	0.160976	0.33189	0.0390459	0.0448003	0.246433	0.0419231	0.17012	-2.55538
C2orf76	4.6447	5.20651	3.4274	2.41901	4.92561	2.92321	0.593471	-0.75275
NFIB	26.3801	34.1955	24.2273	14.7828	30.2878	19.5051	0.64399	-0.634889
AC010894.5	0.392451	0.0959924	0.038397	0	0.244222	0.0191985	0.0786109	-3.66913
AC112907.1	0.268802	0.462014	0.0924027	0.114983	0.365408	0.103693	0.283773	-1.81719
THAP9	15.73	2.41267	2.8571	3.16557	9.07135	3.01134	0.331961	-1.59091
CAMTA1-DT	1.1909	0.896006	0.560004	0.577517	1.04345	0.56876	0.545076	-0.875472
NDC1	70.0812	1369.84	809.986	68.0414	719.962	439.014	0.609774	-0.713654
AC027601.1	1.75659	1.94605	1.32331	0.495148	1.85132	0.90923	0.491126	-1.02584
AL353764.1	0.275959	0.175706	0.0390459	0.0224002	0.225832	0.030723	0.136043	-2.87786
CHD1L	59.2538	84.1153	56.0681	38.397	71.6845	47.2325	0.658895	-0.60188
AC046143.2	1.33433	0.460764	0.307176	0.425157	0.897548	0.366166	0.407963	-1.29349
CSRNP1	30.7234	32.818	21.4752	21.5265	31.7707	21.5009	0.676752	-0.563302
BMP8A	8.19735	0.656076	1.26982	1.08979	4.42671	1.17981	0.26652	-1.90769
PPOX	24.7725	14.4527	12.1529	12.323	19.6126	12.2379	0.623983	-0.680422
MSH2	30.241	68.6565	32.7938	33.0802	49.4487	32.937	0.666084	-0.586225
AC092171.4	0.6669	0.488073	0.214752	0.246402	0.577487	0.230577	0.399277	-1.32454
GRIA3	0.231007	0.160976	0.0229965	0.0195229	0.195991	0.0212597	0.108473	-3.20459
MAGEB17	32.637	54.0094	32.4564	25.5262	43.3232	28.9913	0.669187	-0.579519
RBM24	0.834243	1.64829	0.706411	0.287977	1.24127	0.497194	0.400554	-1.31993
CEP152	12.0502	18.9372	9.99574	9.58727	15.4937	9.7915	0.631966	-0.662081
CAPN10	57.5853	52.5622	42.8556	27.9914	55.0738	35.4235	0.643201	-0.636658
AC063976.2	1.10775	0.402111	0.571421	0.467051	0.75493	0.519236	0.687793	-0.539953
NAT1	2.21766	4.6683	1.86272	1.85468	3.44298	1.8587	0.539852	-0.889365
AC069155.1	0.15783	0.130817	0	0.0191985	0.144323	0.00959924	0.0665121	-3.91024
PLBD2	804.669	102.686	119.004	100.909	453.678	109.956	0.242367	-2.04474
ZNF182	5.20838	10.3607	5.31117	3.47493	7.78454	4.39305	0.56433	-0.82539
RN7SL832P	0.63355	1.19044	0.255094	0.428395	0.911995	0.341745	0.374722	-1.41611
PTOV1	89.3316	75.1412	61.0653	42.8894	82.2364	51.9774	0.632048	-0.661894
PCYOX1	302.637	54.285	54.8564	52.7508	178.461	53.8036	0.301487	-1.72983
C4orf3	86.1999	101.739	73.7422	49.9392	93.9696	61.8407	0.658093	-0.603637
ZNF280A	18.8317	1.84125	2.49732	3.06178	10.3365	2.77955	0.268907	-1.89482
AL445189.2	0.292844	0.134401	0.0224002	0.0462014	0.213622	0.0343008	0.160567	-2.63875
NKTR	437.339	80.8243	80.6127	79.1133	259.082	79.863	0.308254	-1.69781
AL354751.1	2.56401	1.67027	1.13271	1.30382	2.11714	1.21826	0.575429	-0.797291
AC018629.1	0.66465	0.0634912	0.211637	0.259473	0.36407	0.235555	0.647004	-0.628153
BGLAP	0.631319	0.340124	0.183144	0.0767939	0.485721	0.129969	0.267579	-1.90196
SMN1	17.4179	20.4209	12.8781	10.6595	18.9194	11.7688	0.622048	-0.684902
PRSS56	0.159155	1.3293	0.22155	0.0211637	0.744227	0.121357	0.163064	-2.61649
ZNF138	5.34366	7.7182	4.89255	3.07176	6.53093	3.98215	0.609738	-0.713739
RPS5	2586.09	1255.74	1107.94	1251.45	1920.91	1179.69	0.614132	-0.70338
SSPO	11.5206	1.14284	1.82008	1.97199	6.33172	1.89604	0.299451	-1.73961
ALAS1	58.4342	56.8312	39.9634	39.3123	57.6327	39.6379	0.687766	-0.54001
GAS5	2741.24	214.431	292.906	364.014	1477.83	328.46	0.222258	-2.16969
RPSAP70	0.273321	0.156801	0.0224002	0.0231007	0.215061	0.0227504	0.105786	-3.24078
ABCB10	181.892	35.2376	17.4812	19.3567	108.565	18.419	0.169658	-2.5593
SP8	3.32325	0.33862	0.105819	0	1.83093	0.0529093	0.0288975	-5.11291
AC073611.1	2.01241	1.39792	0.85679	0.915718	1.70517	0.886254	0.519747	-0.94412
FLJ30679	0.214752	0.224002	0.0224002	0.069302	0.219377	0.0458511	0.209006	-2.25838
SMC2-AS1	0.825386	0.985997	0.518946	0.300626	0.905691	0.409786	0.452456	-1.14415
PIGK	281.368	43.1952	43.0259	47.8987	162.282	45.4623	0.280144	-1.83576
PSMD10P2	0.313602	0.808524	0.115503	0.206969	0.561063	0.161236	0.287376	-1.79899
MTMR8	1.73255	1.95471	0.873869	1.05424	1.84363	0.964054	0.522911	-0.935363
BNIP3P17	0.105819	0.181631	0.0259473	0	0.143725	0.0129736	0.0902672	-3.46965
RPP21	1.72481	1.73255	1.22434	0.781883	1.72868	1.00311	0.580274	-0.785193
AL391244.1	52.266	35.8048	28.477	28.989	44.0354	28.733	0.652498	-0.615955
TTC4	1.72474	1.48374	0.702825	0.940806	1.60424	0.821816	0.512277	-0.965005
AL139156.2	0.389045	3.1017	0.8862	0.105819	1.74537	0.496009	0.284185	-1.8151
SLC26A8	0.729542	1.27547	0.59522	0.383301	1.00251	0.48926	0.488037	-1.03494
ARV1	31.4862	36.8175	23.2955	20.3038	34.1518	21.7997	0.638316	-0.647657
AC055854.1	0.919862	0.488073	0.253798	0.268802	0.703968	0.2613	0.371182	-1.4298
AC005042.1	0.33189	0.268802	0.112001	0.0924027	0.300346	0.102202	0.34028	-1.5552
DCTN1	137.041	200.438	138.587	85.7212	168.739	112.154	0.66466	-0.589312
AL662890.1	0.176839	1.55085	0.22155	0.0423275	0.863844	0.131939	0.152734	-2.7109
CMTR1	56.1577	63.5855	45.6252	32.7204	59.8716	39.1728	0.65428	-0.61202
C1orf131	104.572	13.9892	8.23269	9.26318	59.2804	8.74794	0.147569	-2.76054
PRR12	93.4033	92.5751	60.9168	70.321	92.9892	65.6189	0.705662	-0.502952
TAF1B	11.7918	22.8034	13.3729	10.8804	17.2976	12.1267	0.70106	-0.51239
SNX3	151.405	234.174	160.043	98.4284	192.79	129.236	0.670345	-0.577025
PLPP3	8.78086	16.9559	8.24694	7.3129	12.8684	7.77992	0.604577	-0.726003
NKAIN3-IT1	2.88015	0.402111	0.105819	0.0518946	1.64113	0.0788566	0.0480502	-4.37931
AC140125.1	2.1454	1.70866	0.729542	1.3605	1.92703	1.04502	0.542297	-0.882846
HOXA1	3.51682	4.38913	2.70278	1.90871	3.95298	2.30575	0.583294	-0.777705
AL161452.1	0.492803	0.462014	0.161705	0.137979	0.477408	0.149842	0.313865	-1.67178
RPL9P29	4.431	0.275129	0.804222	0.830313	2.35306	0.817268	0.347321	-1.52566
BAHCC1	4.92044	3.90941	2.62161	1.97182	4.41493	2.29671	0.520215	-0.942821
FAM27E3	1.51668	1.02038	0.793627	0.631319	1.26853	0.712473	0.561653	-0.832249
ACP1	99.5229	122	83.2519	61.8191	110.761	72.5355	0.654881	-0.610696
AC010478.1	0.326374	0.453501	0.198407	0.0450942	0.389938	0.12175	0.312231	-1.67932
RBMX2	26.0781	19.7963	15.2669	15.9265	22.9372	15.5967	0.679976	-0.556445
CTNNA1	488.081	506.363	339.582	339.025	497.222	339.304	0.682399	-0.551313
MRPL19	58.7	60.8321	42.0954	39.6375	59.7661	40.8665	0.683774	-0.548408
PRMT6	40.1348	55.6688	31.363	30.899	47.9018	31.131	0.649892	-0.621729
TMEM191C	1.28781	0.741871	0.507596	0.403203	1.01484	0.455399	0.448741	-1.15605
AL162741.1	1.90993	1.05592	0.691145	0.96369	1.48292	0.827418	0.557964	-0.841755
XXYLT1	41.3271	58.1583	38.2893	25.7507	49.7427	32.02	0.643713	-0.635511
KAT2A	171.867	97.6435	82.0351	107.111	134.755	94.5732	0.701814	-0.51084
RPSAP15	5.72696	4.73557	3.16577	2.43821	5.23127	2.80199	0.535623	-0.90071
AKR7A3	1.65761	0.808524	0.462014	0.804879	1.23307	0.633446	0.513716	-0.960957
KDELC2	44.1212	1031.98	550.33	46.4332	538.05	298.382	0.554561	-0.850583
AC097534.1	0.505924	0.741871	0.136661	0.291202	0.623898	0.213931	0.342895	-1.54416
CDHR4	3.32325	0.211637	0.0423275	0.0778419	1.76744	0.0600847	0.0339952	-4.87852
PPP2R2D	60.3723	49.4683	35.5793	38.5125	54.9203	37.0459	0.674539	-0.568026
EPHB3	4.2123	3.30214	2.34221	2.72101	3.75722	2.53161	0.673799	-0.569611
TMEM184A	87.5122	9.81997	6.51843	6.33114	48.6661	6.42478	0.132018	-2.9212
TTBK1	0.136661	0.224002	0.0224002	0	0.180331	0.0112001	0.0621084	-4.00907
QRICH1	69.6744	1185.96	764.126	64.1473	627.816	414.136	0.659647	-0.600235
KLHL36	265.86	33.9466	36.6979	36.7932	149.903	36.7456	0.245129	-2.02839
AC092809.4	0.396813	0.0901884	0	0.0784902	0.243501	0.0392451	0.16117	-2.63334
ABCB9	44.3533	35.9896	28.4467	22.0804	40.1714	25.2636	0.628894	-0.669111
AFP	1.17735	0.556756	0.211183	0.481845	0.867054	0.346514	0.399645	-1.32321
BCAP29	66.2002	112.196	71.8221	43.8206	89.1981	57.8213	0.648235	-0.625411
SSBP4	1726.54	113.226	100.295	109.809	919.882	105.052	0.114202	-3.13035
AC005034.3	6.26809	9.10486	5.70362	3.62851	7.68648	4.66607	0.607049	-0.720116
SORT1	37.1635	63.2595	41.0486	24.1208	50.2115	32.5847	0.648949	-0.623823
RN7SKP97	1.01519	1.76961	0.873606	0.808524	1.3924	0.841065	0.604039	-0.727287
KCNH2	0.444778	0.345573	0.0767939	0.0566876	0.395175	0.0667408	0.168889	-2.56585
PRUNE1	11.5342	17.8258	11.6503	6.56071	14.68	9.10552	0.620267	-0.689039
CORO7	9.15768	6.29233	6.15061	4.46433	7.725	5.30747	0.687051	-0.541512
ZNF876P	0.33862	0.648682	0.181631	0.123787	0.493651	0.152709	0.309346	-1.69271
AC008966.1	7.79583	7.77013	5.1931	4.70403	7.78298	4.94857	0.635819	-0.653312
ELN	0.560004	0.554416	0.231007	0.206969	0.55721	0.218988	0.393008	-1.34737
TTC1	104.393	109.572	84.1414	59.2081	106.983	71.6748	0.669966	-0.57784
CYP1B1	0.312367	0.492803	0.179201	0.0924027	0.402585	0.135802	0.337325	-1.56779
NEUROG2	0.254107	0.298955	0.0229965	0.0780917	0.276531	0.0505441	0.182779	-2.45183
SCML2	4.84169	9.31846	4.92803	4.15812	7.08007	4.54308	0.641671	-0.640095
RPIA	364.45	37.6503	26.5605	30.4362	201.05	28.4983	0.141748	-2.8186
CYP4F26P	2.26542	2.86273	2.01241	1.26264	2.56407	1.63752	0.638642	-0.646921
AC090772.4	0.566165	0.246402	0.112001	0.161705	0.406283	0.136853	0.336841	-1.56986
TTC27	33.304	35.3539	23.4039	24.2273	34.3289	23.8156	0.693747	-0.527518
C6orf226	42.7591	2.05288	4.65602	5.50082	22.406	5.07842	0.226655	-2.14143
HSF1	234.957	189.078	153.249	115.947	212.017	134.598	0.634844	-0.655527
TRAP1	113.84	119.168	87.8928	66.0656	116.504	76.9792	0.660742	-0.59784
PAXIP1	11.6133	23.447	11.6552	10.1697	17.5301	10.9124	0.622495	-0.683866
AC011445.1	0.54113	0.523268	0.23547	0.0959924	0.532199	0.165731	0.311409	-1.68312
ZYG11A	2.48552	2.84138	1.2671	2.09744	2.66345	1.68227	0.631614	-0.662885
LINC01952	0.224002	0.0924027	0.0231007	0	0.158202	0.0115503	0.07301	-3.77576
AC011676.1	0.172786	0.510189	0.113375	0.0676413	0.341488	0.0905083	0.265041	-1.91571
SGSH	32.4354	29.6382	23.1238	19.1101	31.0368	21.117	0.680385	-0.555578
GPBAR1	6.2034	0.550257	0.190474	0.363262	3.37683	0.276868	0.0819905	-3.6084
SAR1B	36.9772	57.1147	36.6549	24.7276	47.046	30.6913	0.652368	-0.616242
HTRA4	0.214752	0.425603	0.134401	0.0462014	0.320178	0.0903011	0.282035	-1.82606
KDM3A	329.445	61.4172	59.1526	61.7545	195.431	60.4536	0.309335	-1.69276
TAF5L	37.3307	59.699	34.7708	26.4145	48.5149	30.5927	0.630583	-0.665242
NPM1P9	0.644257	1.03041	0.380803	0.34651	0.837332	0.363656	0.434304	-1.20322
LINC00513	1.29364	0.965855	0.459931	0.449027	1.12975	0.454479	0.402284	-1.31371
SLC22A23	17.7857	27.9287	16.8404	13.315	22.8572	15.0777	0.659647	-0.600234
MID1IP1	0.403168	0.765283	0.198407	0.270565	0.584226	0.234486	0.401362	-1.31702
AC015912.3	4.46133	2.06943	1.46422	2.19521	3.26538	1.82972	0.560338	-0.83563
AC067838.1	1.30804	1.03041	0.470403	0.69302	1.16922	0.581712	0.49752	-1.00717
CNNM4	6.43405	8.29733	4.62216	4.47394	7.36569	4.54805	0.617464	-0.695573
ID2-AS1	0.287797	0.191985	0.0191985	0	0.239891	0.00959924	0.040015	-4.64332
PPM1F	134.769	134.76	102.427	75.749	134.765	89.0878	0.661063	-0.597141
SNX4	31.8585	38.4654	23.8548	25.3785	35.1619	24.6167	0.700095	-0.514378
COA6	333.433	27.9785	21.1849	26.3105	180.706	23.7477	0.131417	-2.92778
AC116914.1	0.298955	0.175706	0.0585688	0	0.237331	0.0292844	0.123391	-3.0187
AC068491.4	1.98842	1.76626	0.767939	1.24713	1.87734	1.00753	0.536682	-0.897861
DCST1	0.403203	0.554416	0.161705	0.0919862	0.478809	0.126845	0.264918	-1.91638
HEIH	19.5572	11.3637	9.42469	9.60196	15.4605	9.51332	0.615332	-0.700564
XYLB	16.5528	15.1291	10.7099	9.78511	15.8409	10.2475	0.646899	-0.628388
GBP2	8.62973	121.409	81.9735	7.11102	65.0195	44.5422	0.685059	-0.545699
GEN1	17.797	43.5644	24.9992	17.0005	30.6807	20.9999	0.684465	-0.546951
PKIG	39.9515	21.8863	17.9506	25.5661	30.9189	21.7584	0.703724	-0.506919
COPE	2429.29	136.04	122.348	147.796	1282.67	135.072	0.105305	-3.24735
C1orf123	42.2984	42.2539	31.5269	22.6926	42.2761	27.1097	0.641254	-0.641031
CRELD1	19.4964	1.35448	2.41267	2.38715	10.4254	2.39991	0.230197	-2.11906
CYTOR	41.3739	27.4192	25.5616	18.0658	34.3966	21.8137	0.634182	-0.657031
JAGN1	78.4902	45.7692	37.0339	50.7071	62.1297	43.8705	0.706112	-0.502032
SPANXB1	0.15783	0.183144	0	0.0191985	0.170487	0.00959924	0.0563049	-4.1506
AL031963.3	1.36294	1.05784	0.73589	0.390459	1.21039	0.563174	0.465283	-1.10382
AC009065.4	2.87977	2.09744	1.53057	1.26264	2.48861	1.3966	0.561198	-0.833418
AC135803.1	0.33189	0.0448003	0.0672005	0	0.188345	0.0336002	0.178397	-2.48684
AC098487.1	1.56377	0.780917	0.390459	0.694405	1.17234	0.542432	0.462691	-1.11188
AC097461.1	2.53122	2.65658	1.87115	1.10383	2.5939	1.48749	0.573459	-0.802237
FBXO42	296.877	32.2112	21.8621	24.3904	164.544	23.1263	0.140548	-2.83087
AL445250.1	0.758738	0.63355	0.24958	0.255094	0.696144	0.252337	0.362479	-1.46403
DNALI1	0.406729	5.09565	2.2155	0.211637	2.75119	1.21357	0.441107	-1.1808
AL139805.1	0.225471	0.392451	0.0784902	0.0767939	0.308961	0.077642	0.251301	-1.99251
AL772337.1	27.8363	19.685	17.2934	12.2994	23.7607	14.7964	0.622727	-0.683327
PRRC2A	774.977	720.402	525.55	455.269	747.69	490.41	0.6559	-0.608452
MECOM	41.4298	6.7089	3.3862	3.96993	24.0694	3.67807	0.152811	-2.71018
SOAT1	53.168	73.0548	42.1305	44.6435	63.1114	43.387	0.687467	-0.540638
KRT8P3	0.760406	8.19735	3.5448	0.33862	4.47888	1.94171	0.433526	-1.20581
METTL18	7.58886	6.91112	4.19743	5.21924	7.24999	4.70833	0.649426	-0.622763
FXYD7	14.1792	0.761895	0.317456	0.700577	7.47054	0.509016	0.0681365	-3.87543
KBTBD11	0.765283	0.631319	0.270565	0.261634	0.698301	0.2661	0.381067	-1.39188
ERCC3	73.7133	116.944	81.1631	46.0665	95.3289	63.6148	0.667319	-0.583551
SUMO1P3	0.340124	0.326374	0.0959924	0.0850315	0.333249	0.0905119	0.271604	-1.88042
STK11IP	63.6164	56.3194	44.1223	40.06	59.9679	42.0911	0.701894	-0.510675
PIK3CD-AS2	2.22561	1.72481	0.985607	1.31674	1.97521	1.15117	0.582809	-0.778904
IGFBPL1	0.287977	0.59522	0.255094	0.0225471	0.441599	0.138821	0.314359	-1.66951
CCNO	12.1334	12.9248	10.5156	7.10234	12.5291	8.80895	0.703078	-0.508243
AC136604.3	0.968045	0.441565	0.268779	0.340126	0.704805	0.304452	0.431967	-1.21101
TSPAN7	0.523268	0.287977	0.115191	0.141719	0.405622	0.128455	0.316686	-1.65887
C3orf58	21.0848	51.5204	27.1714	22.4308	36.3026	24.8011	0.683177	-0.549669
AL109945.1	0.247574	1.10775	0.4431	0.0423275	0.677662	0.242714	0.358163	-1.48131
GHRLOS	0.441565	0.736939	0.170063	0.202924	0.589252	0.186493	0.316492	-1.65976
PRPF38A	59.5151	63.8595	43.2823	43.8595	61.6873	43.5709	0.706319	-0.501608
DIO3	0.198407	0.15783	0.0450942	0	0.178118	0.0225471	0.126585	-2.98182
AC133435.1	0.31831	1.3293	0.66465	0.0423275	0.823804	0.353489	0.429093	-1.22064
BANF1P3	1.72474	1.21042	0.761394	0.963207	1.46758	0.8623	0.587566	-0.767178
RAB32	71.3981	51.9034	40.2015	43.8237	61.6508	42.0126	0.681461	-0.553297
COMMD5	53.2268	53.3476	40.6075	28.1173	53.2872	34.3624	0.644853	-0.632957
DCST2	0.66465	0.0423275	0.148146	0.28542	0.353489	0.216783	0.613268	-0.705411
AC012360.3	42.9807	5.62955	6.28563	6.43493	24.3051	6.36028	0.261685	-1.9341
RNF139-AS1	2.20103	3.52883	2.04984	1.02566	2.86493	1.53775	0.53675	-0.897679
AL359504.2	3.77143	2.59655	1.85468	2.06081	3.18399	1.95775	0.614872	-0.701643
SLC25A48	0.8862	0	0.190474	0.233526	0.4431	0.212	0.478447	-1.06357
AP001970.1	0.0707355	2.2155	0.22155	0	1.14312	0.110775	0.096906	-3.36727
AC083964.1	0.224002	0.115503	0.0231007	0.0229965	0.169752	0.0230486	0.135778	-2.88068
G2E3	247.028	46.2216	44.0629	48.4695	146.625	46.2662	0.315541	-1.6641
INSIG1	33.3695	657.339	396.353	32.8038	345.354	214.578	0.621328	-0.686572
HYDIN2	0.4431	0.0423275	0.105819	0.233526	0.242714	0.169672	0.699063	-0.516506
AC118282.4	0.8862	0.190474	0.33862	0.415157	0.538337	0.376888	0.700098	-0.514372
RAB9A	146.001	17.0791	18.2855	20.4465	81.5403	19.366	0.237502	-2.07399
AC099548.2	0.137979	0.429504	0.117138	0.0448003	0.283742	0.0809689	0.285361	-1.80914
PRDX5	381.023	236.841	209.476	178.498	308.932	193.987	0.627927	-0.67133
AC118658.1	0.231007	0.160976	0.0229965	0.0195229	0.195991	0.0212597	0.108473	-3.20459
RNA5SP122	0.296292	0.0778419	0	0.0530516	0.187067	0.0265258	0.141798	-2.81809
AC104170.1	0.15698	0.191985	0.0191985	0.0566876	0.174483	0.0379431	0.21746	-2.20117
AC015468.3	0.654303	6.2034	3.1017	0.296292	3.42885	1.699	0.4955	-1.01304
CXorf56	21.3912	22.2837	14.2349	13.9198	21.8374	14.0774	0.644643	-0.633427
CPLX2	0.518583	0.444778	0.15698	0.134389	0.48168	0.145685	0.302451	-1.72523
AC080038.1	1.4447	1.54561	0.985607	0.785423	1.49515	0.885515	0.592257	-0.755705
ENPP7P12	0.66465	0.16931	0.0211637	0	0.41698	0.0105819	0.0253774	-5.30031
C2orf78	0.254107	0.183972	0.0229965	0.0585688	0.21904	0.0407827	0.186188	-2.42517
NOS2P3	0.112001	0.254107	0.0462014	0	0.183054	0.0231007	0.126196	-2.98626
UNC93B1	68.0293	49.0196	42.5052	36.8635	58.5244	39.6844	0.678082	-0.560469
AC022007.1	2.19772	1.38229	0.825535	1.19044	1.79001	1.00799	0.563119	-0.828488
LINC00884	1.25441	0.924027	0.69302	0.413938	1.08922	0.553479	0.508144	-0.976692
AC068669.1	0.577517	0.459931	0.183972	0.117138	0.518724	0.150555	0.290241	-1.78468
FAM13A-AS1	0.900926	1.26481	0.574914	0.429504	1.08287	0.502209	0.463777	-1.1085
DNAJC27-AS1	0.716121	0.482928	0.114983	0.33189	0.599524	0.223436	0.372689	-1.42395
IDH1-AS1	0.66378	0.403203	0.313602	0.115503	0.533491	0.214553	0.402167	-1.31413
AP003390.1	0.214752	0.448003	0.156801	0.0924027	0.331378	0.124602	0.376012	-1.41115
MRPL15	71.7223	73.6761	58.7368	40.8736	72.6992	49.8052	0.685086	-0.545644
AC073073.1	1.51748	0.691145	0.287977	0.651908	1.10431	0.469943	0.425553	-1.23259
TNPO3	87.5516	119.651	79.0161	55.2304	103.601	67.1233	0.6479	-0.626158
AC102945.2	0.88313	1.27547	0.793627	0.360754	1.0793	0.57719	0.534782	-0.902978
IL11RA	13.0555	6.81546	5.56756	7.17099	9.93549	6.36927	0.641062	-0.641463
STK17A	111.136	122.453	79.2981	83.4612	116.795	81.3797	0.696775	-0.521234
PYGO2	90.5777	93.7569	70.5764	51.8919	92.1673	61.2342	0.66438	-0.589918
DQX1	9.3051	0.931204	0.380947	0.544893	5.11815	0.46292	0.0904468	-3.46679
CHMP2A	1216.53	80.655	67.5758	82.3826	648.593	74.9792	0.115603	-3.11275
AC096887.2	0.707355	6.6465	3.5448	0.317456	3.67693	1.93113	0.525202	-0.929057
GALM	0.36847	0.338206	0.0676413	0.130817	0.353338	0.0992291	0.280833	-1.83221
DPCD	33.1033	25.2502	20.4209	17.1216	29.1767	18.7713	0.643364	-0.636292
PSG4	0.123787	4.65255	0.66465	0.0846549	2.38817	0.374652	0.156879	-2.67228
AL162412.1	0.161705	0.275959	0.0229965	0.0390459	0.218832	0.0310212	0.141758	-2.81849
LINC00346	18.7489	25.5493	16.7249	14.1659	22.1491	15.4454	0.697336	-0.520075
RABAC1	136.002	70.0287	64.1719	73.1365	103.015	68.6542	0.666447	-0.585437
LGALSL	40.7652	4.97348	3.13223	3.2953	22.8693	3.21377	0.140527	-2.83108
REEP5	105.876	99.5669	66.7098	78.4901	102.722	72.6	0.706765	-0.500697
AC087392.3	7.5327	0.825386	0.296292	0.467051	4.17904	0.381672	0.09133	-3.45277
IGFLR1	0.563677	0.575594	0.104654	0.24958	0.569636	0.177117	0.31093	-1.68534
ESPNL	3.93979	2.25471	1.62339	1.54364	3.09725	1.58352	0.511265	-0.967857
AC090425.1	0.863392	0.326374	0.191985	0.311782	0.594883	0.251883	0.423417	-1.23985
ACOT11	3.62801	4.12612	2.57037	2.22389	3.87706	2.39713	0.618284	-0.693657
AC008875.1	0.495148	3.32325	1.7724	0.211637	1.9092	0.992018	0.519599	-0.944528
CFAP410	85.9614	7.34382	5.26977	6.12356	46.6526	5.69666	0.122108	-3.03377
FOSL2	231.238	376.132	225.205	154.29	303.685	189.747	0.624817	-0.678493
AL732292.2	0.761394	0.604804	0.291202	0.462014	0.683099	0.376608	0.551322	-0.859032
GPC3	0.351413	0.380803	0.112001	0.184805	0.366108	0.148403	0.405354	-1.30275
PRRX1	0.736939	0.518583	0.225471	0.340124	0.627761	0.282797	0.450486	-1.15045
NDNF	0.600618	0.988852	0.459931	0.214752	0.794735	0.337342	0.424471	-1.23626
TACC1	68.7476	119.697	67.9318	48.5145	94.2223	58.2231	0.617934	-0.694476
ATP6V0C	1.43224	1.40279	0.73589	0.488073	1.41752	0.611981	0.431728	-1.2118
MUC4	0.873869	0.409982	0.0976146	0.358402	0.641925	0.228009	0.355195	-1.49332
AC130686.1	0.141471	0.4431	0	0.0211637	0.292285	0.0105819	0.0362039	-4.78771
RNA5SP174	1.46422	0.940806	0.560004	0.577517	1.20251	0.56876	0.472976	-1.08016
POU3F1	0.601251	9.3051	3.5448	0.423275	4.95317	1.98404	0.400559	-1.31991
ST18	0.392711	0.574914	0.114983	0.117138	0.483813	0.11606	0.239887	-2.05958
GJB5	0.202924	0.287797	0.0784902	0.0191985	0.245361	0.0488443	0.199072	-2.32864
LINC01186	1.93277	2.30722	1.65761	1.29364	2.11999	1.47562	0.696052	-0.522734
TCEAL7	0.247574	1.55085	0.4431	0.0846549	0.899212	0.263877	0.293454	-1.76879
SYT12	3.1017	0.148146	0.0423275	0.103789	1.62492	0.0730583	0.0449611	-4.47518
AC005912.1	10.6725	6.48503	5.24321	4.97835	8.57877	5.11078	0.595747	-0.747227
RPL23AP20	0.0959924	0.226751	0.0283438	0	0.161371	0.0141719	0.0878216	-3.50928
AP006216.1	0.114983	0.156183	0.0195229	0	0.135583	0.00976146	0.0719962	-3.79594
SMN2	7.06869	8.53666	6.07166	3.99655	7.80267	5.03411	0.645178	-0.632232
OR7E38P	10.9417	7.6804	7.60255	4.42097	9.31102	6.01176	0.64566	-0.631152
WFS1	500.26	44.719	35.2799	37.0008	272.489	36.1404	0.13263	-2.91452
ETFDH	15.4474	16.0986	10.4844	10.9886	15.773	10.7365	0.680689	-0.554932
CCDC88A	28.8758	57.1464	31.8502	21.0457	43.0111	26.448	0.61491	-0.701553
AC104118.1	1.40565	1.56801	1.03041	0.785423	1.48683	0.907915	0.610638	-0.711611
TRMT10A	58.0461	8.10571	8.97342	9.18534	33.0759	9.07938	0.274501	-1.86511
LINC00632	1.3293	0.16931	0.317456	0.492998	0.749305	0.405227	0.540804	-0.886821
ATP1B3	329.416	380.041	269.933	213.464	354.728	241.699	0.681363	-0.553505
LEXM	0.172786	0.113375	0.0566876	0	0.143081	0.0283438	0.198097	-2.33572
AC138696.2	1.13177	8.862	5.3172	0.656076	4.99688	2.98664	0.5977	-0.742506
AHSG	0.337315	0.0884193	0.0530516	0.22155	0.212867	0.137301	0.645007	-0.632613
PRELID1P1	6.42495	0.67724	0.232801	0.28542	3.55109	0.259111	0.0729664	-3.77662
CUL1	85.819	110.659	75.8656	56.3041	98.2392	66.0849	0.672693	-0.571979
BUD23	181.57	114.968	95.6448	105.203	148.269	100.424	0.677308	-0.562115
AL109811.2	0.6669	0.253798	0.136661	0.0672005	0.460349	0.10193	0.22142	-2.17514
SCIN	1.24744	1.81673	0.804879	0.66378	1.53208	0.734329	0.479302	-1.06099
PLEKHH2	2.01241	2.93112	1.39792	1.38666	2.47177	1.39229	0.563277	-0.828083
SPAG8	1.60976	1.21042	0.644257	0.873606	1.41009	0.758931	0.538215	-0.893746
UFSP1	7.05761	4.10357	3.06641	3.79369	5.58059	3.43005	0.614639	-0.702189
LINC02601	0.358402	0.184805	0.0924027	0.0689896	0.271604	0.0806962	0.29711	-1.75093
BX842568.3	0.201601	0.254107	0.0231007	0.0459931	0.227854	0.0345469	0.151618	-2.72148
PCYT1B	2.2155	0.190474	0	0.0518946	1.20299	0.0259473	0.0215691	-5.53489
NOTCH2NLA	1.99395	0.359784	0.50793	0.622735	1.17687	0.565332	0.480371	-1.05778
EXOSC7	449.082	29.0578	24.3595	30.6437	239.07	27.5016	0.115036	-3.11984
RPLP1P6	1.40914	0.73589	0.344948	0.507596	1.07252	0.426272	0.397451	-1.33115
MAP3K20	408.981	69.4382	68.2107	65.6207	239.21	66.9157	0.279737	-1.83786
TMEM63A	36.391	41.9399	33.9339	19.0641	39.1655	26.499	0.676591	-0.563644
AGBL5	50.4153	61.1177	47.0941	28.3946	55.7665	37.7443	0.676828	-0.563139
SLC5A6	79.821	70.4192	54.918	51.2291	75.1201	53.0736	0.706516	-0.501206
SNHG6	983.46	72.0202	60.8669	73.2751	527.74	67.071	0.127091	-2.97607
DPYSL3	148.305	172.231	110.148	110.276	160.268	110.212	0.687674	-0.540203
ATP6V1B1-AS1	0.583568	7.75425	4.65255	0.211637	4.16891	2.43209	0.583389	-0.777471
PPP1R3G	0.54113	0.287797	0.15698	0.0959924	0.414464	0.126486	0.305181	-1.71226
CCDC169	1.38613	2.10561	1.16481	0.877826	1.74587	1.02132	0.58499	-0.773517
OVAAL	0.54113	0.889555	0.366287	0.191985	0.715343	0.279136	0.390213	-1.35767
MIR339	0.229965	0.117138	0.0195229	0.0448003	0.173552	0.0321616	0.185315	-2.43195
AC136475.2	1.21882	0.917578	0.409982	0.537604	1.0682	0.473793	0.443544	-1.17285
AC122710.3	0.492803	0.485114	0.0924027	0.137979	0.488959	0.115191	0.235584	-2.08568
AC074035.1	0.531316	0.252962	0.137979	0.136661	0.392139	0.13732	0.350182	-1.51382
AL670729.1	0.444438	0.622735	0.28542	0.0884193	0.533587	0.18692	0.350308	-1.5133
LINC00629	0.425603	0.184805	0.138604	0.0689896	0.305204	0.103797	0.34009	-1.55601
AL139274.2	3.9879	0.423275	0.105819	0.129736	2.20559	0.117778	0.0533997	-4.22703
NOP58	1607.79	170.961	123.406	143.203	889.374	133.304	0.149886	-2.73807
AC067930.5	31.9032	5.41792	2.8571	2.69852	18.6606	2.77781	0.14886	-2.74797
COL3A1	9.49438	10.3484	3.72544	4.19743	9.92141	3.96144	0.399281	-1.32452
AC024230.1	0.261634	0.211183	0.038397	0.0850315	0.236409	0.0617142	0.261049	-1.93761
CEP57L1	10.857	19.3567	12.6363	7.17965	15.1068	9.90799	0.655861	-0.608537
FRZB	0.850315	0.608772	0.180377	0.444778	0.729543	0.312577	0.428456	-1.22278
ARL14	1.05784	0.683303	0.351413	0.492803	0.870572	0.422108	0.484863	-1.04435
AC022107.1	3.69603	5.84447	3.76541	2.82858	4.77025	3.29699	0.691158	-0.532914
MYO3B	0.4431	0.0211637	0.16931	0.155684	0.232132	0.162497	0.70002	-0.514533
PITPNM2-AS1	0.253798	0.0448003	0	0.0231007	0.149299	0.0115503	0.0773637	-3.6922
PROX1	0.291202	0.554416	0.115503	0.0229965	0.422809	0.06925	0.163785	-2.61012
CTNNA2	2.6586	0.529093	0.105819	0.233526	1.59385	0.169672	0.106455	-3.23169
AL354919.2	0.811696	0.497104	0.444778	0.115191	0.6544	0.279984	0.427849	-1.22483
MRPS17	9.55187	5.90734	4.50942	5.36349	7.7296	4.93646	0.638643	-0.646918
AHCTF1	469.021	96.6548	90.4115	88.4283	282.838	89.4199	0.316152	-1.66131
BMS1P8	0.194523	2.88015	0.66465	0	1.53734	0.332325	0.216169	-2.20977
BRF2	4.29624	7.60255	4.48888	2.67026	5.9494	3.57957	0.60167	-0.732956
AC092803.2	1.2863	1.24713	0.680252	0.653866	1.26671	0.667059	0.526606	-0.925204
AC024451.4	0.273321	0.134401	0.0672005	0.069302	0.203861	0.0682512	0.334793	-1.57866
GRK5-IT1	0.315659	0.366287	0.104654	0.0959924	0.340973	0.100323	0.294225	-1.76501
GOLIM4	621.891	157.098	136.929	147.147	389.494	142.038	0.364673	-1.45532
ASH2L	51.1889	51.2947	34.8804	36.0008	51.2418	35.4406	0.691634	-0.531918
AC018645.2	15.9516	1.77775	1.05819	1.14168	8.86467	1.09993	0.124081	-3.01065
WNT4	0.486766	0.28542	0.259473	0.0530516	0.386093	0.156262	0.404727	-1.30498
TRBV12-3	0.340126	0.383301	0.0450942	0.130817	0.361713	0.0879556	0.243164	-2.04
TEX9	11.5206	1.71426	2.07405	2.12768	6.61743	2.10086	0.317474	-1.65529
NONOP2	2.2155	0.444438	0.592585	0.700577	1.32997	0.646581	0.486162	-1.04049
DGKZP1	2.27666	1.67897	0.956624	1.34401	1.97782	1.15032	0.58161	-0.781877
AC137932.3	17.9455	2.87827	2.89943	3.3472	10.4119	3.12332	0.299975	-1.73708
TEC	1.77875	3.28851	1.86272	1.03472	2.53363	1.44872	0.571796	-0.806429
AC128687.2	0.126982	0.207578	0.0259473	0.0176839	0.16728	0.0218156	0.130413	-2.93884
ST6GALNAC4P1	0.170063	0.180377	0.0225471	0.0261634	0.17522	0.0243552	0.138998	-2.84686
TMEM255A	0.211183	0.340126	0.0566876	0.0225471	0.275655	0.0396174	0.143721	-2.79866
AL121601.1	0.418614	0.153588	0.115191	0.0566876	0.286101	0.0859393	0.300381	-1.73514
RNY3P16	1.55085	0.105819	0.0211637	0.0259473	0.828334	0.0235555	0.0284372	-5.13608
ORC2	31.4493	54.8266	34.925	21.7335	43.138	28.3293	0.656713	-0.606665
COMMD1	14.7408	9.41005	7.28205	8.96006	12.0754	8.12106	0.672528	-0.572334
ZNF620	14.1792	1.29099	2.01055	1.81631	7.73509	1.91343	0.24737	-2.01526
AC087623.2	1.66325	1.01185	0.689896	0.351413	1.33755	0.520655	0.38926	-1.36119
AC092919.2	5.41792	6.90198	4.7743	3.30688	6.15995	4.04059	0.655946	-0.608351
LINC02362	0.8862	0.0634912	0.232801	0.129736	0.474845	0.181269	0.381743	-1.38933
RABGGTB	136.687	145.338	107.026	88.2632	141.012	97.6446	0.692453	-0.530211
FOXCUT	5.53875	0.296292	0.253965	0.0259473	2.91752	0.139956	0.0479709	-4.3817
AL158211.3	0.212206	2.6586	0.4431	0.105819	1.4354	0.274459	0.191207	-2.38679
AL162171.3	0.571421	0.830313	0.57084	0.106103	0.700867	0.338472	0.482933	-1.05011
GRIN2A	0.134389	0.453501	0.0566876	0	0.293945	0.0283438	0.0964255	-3.37444
AC244093.1	0.138604	0.137979	0.0229965	0.0195229	0.138292	0.0212597	0.153731	-2.70152
SNORA59A	0.194523	3.1017	1.10775	0.0634912	1.64811	0.58562	0.355328	-1.49278
RAB3C	0.335993	3.1017	1.99395	0.0846549	1.71885	1.0393	0.604651	-0.725825
RBM34	1.70241	1.13193	0.577517	1.01185	1.41717	0.794683	0.560752	-0.834565
LUCAT1	1.85468	4.52483	2.55362	1.61705	3.18975	2.08533	0.653759	-0.613168
GALNT15	2.23916	2.95367	1.44301	1.25584	2.59642	1.34943	0.519727	-0.944173
NPAS3	3.32325	0.592585	0.211637	0.103789	1.95792	0.157713	0.0805516	-3.63394
STMN4	0.54113	0.549431	0.0261634	0.307176	0.545281	0.16667	0.305658	-1.71001
B4GALT1	196.933	288.584	180.293	133.322	242.758	156.808	0.64594	-0.630527
RPL35P5	0.965855	0.449027	0.409982	0.268802	0.707441	0.339392	0.479745	-1.05966
AC012640.1	0.148146	0.337315	0.0259473	0.0707355	0.24273	0.0483414	0.199157	-2.32802
C1orf220	0.546642	1.36641	0.515204	0.577517	0.956526	0.54636	0.571192	-0.807951
RF00019	0.141719	0.15783	0.0225471	0	0.149774	0.0112735	0.0752702	-3.73178
GRHL1	2.2155	0.550257	0.190474	0.0778419	1.38288	0.134158	0.0970134	-3.36567
COL1A2	8.59436	110.11	44.31	5.29093	59.3523	24.8005	0.417851	-1.25894
TLE1	65.6521	89.3876	57.4684	44.5513	77.5199	51.0099	0.658023	-0.60379
RPL14P3	0.214752	0.156801	0	0.069302	0.185777	0.034651	0.18652	-2.4226
AL590666.1	1.3293	0.105819	0.317456	0.337315	0.717559	0.327385	0.456249	-1.13211
AC105052.2	1.64829	0.787138	0.537557	0.821971	1.21772	0.679764	0.558229	-0.841071
AL138759.1	0.230382	0.0566876	0.0566876	0.0225471	0.143535	0.0396174	0.276012	-1.85719
AC069307.1	0.507596	0.336002	0.156801	0.254107	0.421799	0.205454	0.48709	-1.03774
AC093627.3	0.0976146	0.224002	0.0672005	0	0.160808	0.0336002	0.208946	-2.2588
WBP2	147.729	145.704	120.456	78.4834	146.716	99.4698	0.677974	-0.560698
ARRB1	13.3028	12.977	12.009	5.58676	13.1399	8.79788	0.669554	-0.578729
MYCN	0.268779	0.396813	0.198407	0.0901884	0.332796	0.144298	0.433592	-1.20559
ABCA2	93.4802	121.044	94.2146	49.2672	107.262	71.7409	0.668837	-0.580273
RNF145	101.831	176.582	103.491	92.5151	139.206	98.0031	0.704013	-0.506326
GCK	3.21952	1.63993	1.30804	1.54561	2.42972	1.42682	0.587237	-0.767984
NUTM1	6.6465	0.50793	0.402111	0.129736	3.57721	0.265924	0.0743382	-3.74975
PRKAR2A	48.4312	106.066	58.5798	36.4963	77.2488	47.5381	0.615389	-0.700429
AC083829.1	7.5327	0.973532	0.486766	0.544893	4.25311	0.515829	0.121283	-3.04355
AC007250.1	0.179201	0.138604	0	0.0459931	0.158903	0.0229965	0.144721	-2.78865
AL355388.2	1.18517	1.479	1.21952	0.389045	1.33208	0.804284	0.603779	-0.727907
ZFX-AS1	0.291202	0.300309	0.0924027	0.114983	0.295755	0.103693	0.350603	-1.51209
TIGD1	81.5304	7.44964	5.58723	6.40898	44.49	5.9981	0.134819	-2.8909
P2RX5-TAX1BP3	14.4007	1.82008	1.03702	1.14168	8.11041	1.08935	0.134315	-2.89631
SNHG28	14.4007	0.994696	0.67724	0.778419	7.69772	0.727829	0.0945513	-3.40276
RF00019	20.3826	1.35448	0.888877	1.479	10.8685	1.18394	0.108932	-3.19849
GPRIN3	0.345573	0.793627	0.113375	0.112735	0.5696	0.113055	0.198482	-2.33292
SPANXC	0.507596	0.515204	0.134401	0.254107	0.5114	0.194254	0.379848	-1.39651
AC010980.1	0.436934	0.253798	0.156183	0.0896006	0.345366	0.122892	0.355831	-1.49074
VAMP1	75.7701	6.89938	5.05813	4.85214	41.3347	4.95514	0.119878	-3.06036
ZNF674-AS1	7.89148	10.5177	6.90713	5.16439	9.20458	6.03576	0.655734	-0.608816
INKA1	4.36803	2.44867	2.14836	2.25366	3.40835	2.20101	0.64577	-0.630907
BNIP3P27	0.207906	0.137979	0.0229965	0.0195229	0.172943	0.0212597	0.122929	-3.0241
GPC2	20.3826	2.03172	1.14284	1.40115	11.2072	1.272	0.113499	-3.13925
AL023773.1	0.0707355	1.7724	0	0.0211637	0.921567	0.0105819	0.0114825	-6.44442
AP002954.1	0.0707355	1.7724	0	0.0211637	0.921567	0.0105819	0.0114825	-6.44442
AP000721.2	0.296292	0.0778419	0.0259473	0.0353677	0.187067	0.0306575	0.163885	-2.60924
AC084357.2	0.575594	0.38397	0.0767939	0.283438	0.479782	0.180116	0.375412	-1.41345
ZBED2	0.344948	0.429504	0.0780917	0.179201	0.387226	0.128646	0.332226	-1.58977
DOK2	0.901877	8.19735	5.3172	0.253965	4.54961	2.78558	0.612268	-0.707765
AC079922.1	3.23409	1.9777	1.44878	1.60088	2.6059	1.52483	0.585146	-0.773131
RAVER2	161.51	24.169	15.3437	15.6203	92.8394	15.482	0.166761	-2.58415
FOXF2	29.5276	30.7877	20.5967	21.7281	30.1576	21.1624	0.701727	-0.511018
TCL1A	0.16931	0.181631	0.0259473	0.0176839	0.17547	0.0218156	0.124326	-3.0078
BMP6	6.4761	11.9617	7.21334	4.01424	9.2189	5.61379	0.608944	-0.715619
TPRG1	2.2155	0.211637	0.402111	0.57084	1.21357	0.486476	0.400864	-1.31882
FOCAD-AS1	0.253965	0.311367	0.129736	0.0530516	0.282666	0.091394	0.323328	-1.62893
KCNK2	3.11782	3.13405	1.98414	1.75295	3.12593	1.86855	0.597756	-0.742371
PTMAP5	1.36166	19.9395	9.96975	1.18517	10.6506	5.57746	0.523677	-0.933252
AL031770.1	0.15783	0.15698	0.0261634	0.0191985	0.157405	0.0226809	0.144093	-2.79493
AL627230.4	0.148146	0.155684	0.0259473	0.0176839	0.151915	0.0218156	0.143604	-2.79983
AC064836.3	1.07376	0.694405	0.604804	0.415812	0.884083	0.510308	0.577218	-0.792813
GTF2E2	436.675	43.1105	32.5498	37.6755	239.893	35.1126	0.146368	-2.77233
AC016737.1	1.6156	1.24009	0.676413	0.863392	1.42784	0.769902	0.539206	-0.891091
C19orf54	33.2694	34.5618	28.4382	17.3832	33.9156	22.9107	0.675522	-0.565925
INTS9-AS1	0.4431	0.0211637	0.190474	0.103789	0.232132	0.147131	0.633827	-0.657839
GPM6A	1.0964	15.2869	8.64045	0.910041	8.19167	4.77524	0.582939	-0.778584
RSRC2	530.834	74.0519	47.301	53.7368	302.443	50.5189	0.167036	-2.58177
ZFP92	0.371361	3.76635	1.99395	0.0846549	2.06885	1.0393	0.502356	-0.993217
DDX59	80.4226	11.7247	12.3173	12.1952	46.0737	12.2563	0.266014	-1.91042
TCEAL8	39.0967	46.0476	33.0182	24.4013	42.5721	28.7097	0.674379	-0.568369
RHBDL2	23.7058	1.98939	1.33332	1.55684	12.8476	1.44508	0.112478	-3.15228
GUCY1B1	7.79583	12.1433	6.46209	6.63045	9.96955	6.54627	0.656626	-0.606855
TSPO2	2.88015	0.148146	0.0211637	0.103789	1.51415	0.0624764	0.0412618	-4.59905
LRRC4	4.8741	0.296292	0.0846549	0.181631	2.58519	0.133143	0.0515021	-4.27922
SMARCD3	26.5298	18.0151	14.9262	14.3899	22.2725	14.658	0.658123	-0.603571
FSTL5	0.66465	0.0423275	0.253965	0.0778419	0.353489	0.165903	0.469332	-1.09132
HYAL1	0.813458	11.5206	8.19735	0.402111	6.16703	4.29973	0.697213	-0.520329
AL118558.3	23.9274	1.62961	1.54495	1.24547	12.7785	1.39521	0.109184	-3.19516
TSPAN32	1.06263	0.73589	0.528921	0.253798	0.89926	0.391359	0.435201	-1.20024
TRBV12-4	0.592585	0.778419	0.363262	0.22989	0.685502	0.296576	0.432641	-1.20876
KLF10	323.684	58.0521	54.2003	54.5671	190.868	54.3837	0.284928	-1.81133
PDE7A	19.4439	23.3588	14.6782	14.0497	21.4013	14.3639	0.671171	-0.575248
TBP	34.5355	40.3359	29.9185	21.729	37.4357	25.8238	0.689816	-0.535716
ZNF326	33.368	47.8702	27.5078	29.4786	40.6191	28.4932	0.701473	-0.511541
MIR124-2HG	0.206969	0.253798	0.0195229	0.0448003	0.230384	0.0321616	0.1396	-2.84063
MSANTD4	0.366287	0.287977	0.0959924	0.0850315	0.327132	0.0905119	0.276683	-1.85369
COMMD3	15.2002	10.8544	9.45158	8.19963	13.0273	8.82561	0.67747	-0.561772
AC104063.1	0.0896006	0.231007	0	0.0459931	0.160304	0.0229965	0.143456	-2.80132
SEMA5B	1.83144	1.76626	0.863932	1.13375	1.79885	0.998842	0.555268	-0.848745
RAC1	463.792	448.847	337.842	279.354	456.319	308.598	0.676276	-0.564316
AC091925.1	0.135283	0.130817	0.0261634	0	0.13305	0.0130817	0.0983218	-3.34634
AC006483.2	0.0423275	0.259473	0.0259473	0.0176839	0.1509	0.0218156	0.14457	-2.79016
SPDYE6	1.71426	2.33526	1.73847	0.813458	2.02476	1.27596	0.63018	-0.666164
AF131215.3	0.179201	0.34651	0.115503	0.0689896	0.262856	0.0922465	0.35094	-1.5107
CXorf40A	9.26686	12.8462	8.84322	6.22031	11.0565	7.53177	0.681205	-0.55384
KLF16	113.705	118.703	94.9993	64.4493	116.204	79.7243	0.686071	-0.543571
AL137159.1	0.214752	0.313602	0.112001	0.0462014	0.264177	0.0791011	0.299424	-1.73974
C7orf61	0.917578	0.268802	0.313602	0.34651	0.59319	0.330056	0.556409	-0.845782
AC004704.1	0.0846549	0.389209	0.0778419	0.0353677	0.236932	0.0566048	0.238907	-2.06548
AC087742.1	0.261634	0.115191	0.0575954	0.0283438	0.188412	0.0429696	0.228062	-2.1325
AC004552.1	0.321952	0	0.0195229	0.0224002	0.160976	0.0209615	0.130215	-2.94103
MIR7111	0.600618	0.482928	0.298955	0.0976146	0.541773	0.198285	0.365993	-1.45011
NT5E	0.653866	0.889555	0.523268	0.307176	0.77171	0.415222	0.538054	-0.894178
AC004839.1	0.396813	0.112735	0.0676413	0.0523268	0.254774	0.059984	0.23544	-2.08657
AC010973.2	0.900926	0.896865	0.436934	0.33189	0.898896	0.384412	0.427649	-1.2255
NKAIN1	0.620907	0.488073	0.273321	0.268802	0.55449	0.271061	0.488848	-1.03254
ANKRD20A8P	0.0450942	0.366287	0.0523268	0.0191985	0.205691	0.0357626	0.173866	-2.52395
PA2G4P1	0.0884193	1.3293	0.22155	0	0.708859	0.110775	0.156272	-2.67787
DUSP28	6.51908	4.28395	3.60754	3.11344	5.40151	3.36049	0.622138	-0.684692
AC011247.2	0.784005	0.300309	0.207906	0.160976	0.542157	0.184441	0.340198	-1.55555
SNORA65	0.729542	0.623564	0.538533	0.270565	0.676553	0.404549	0.597956	-0.741889
AC091390.4	0.180377	0.209307	0.0784902	0.0191985	0.194842	0.0488443	0.250687	-1.99604
RPSAP47	42.3204	54.2029	37.2084	30.0263	48.2617	33.6173	0.696564	-0.521672
CD1D	0.462014	0.620907	0.229965	0.136661	0.54146	0.183313	0.338553	-1.56255
VWA3B	0.283438	0.270565	0.112735	0.0523268	0.277002	0.0825311	0.297945	-1.74688
AL035530.2	0.66465	0.0211637	0.16931	0.155684	0.342907	0.162497	0.47388	-1.0774
SLFNL1-AS1	2.70278	3.79443	1.93171	1.73754	3.2486	1.83463	0.564743	-0.824335
AP002387.1	4.99523	3.4651	3.3265	2.48363	4.23017	2.90506	0.686749	-0.542146
FAM120C	18.0416	13.7749	11.8662	8.39486	15.9083	10.1305	0.636809	-0.651067
CPLANE1	62.2555	9.65066	9.90463	8.77018	35.9531	9.33741	0.259711	-1.94502
LINC01105	0.115191	0.255094	0.0850315	0.0225471	0.185143	0.0537893	0.290529	-1.78325
HDAC6	25.5378	21.6678	16.8427	15.1486	23.6028	15.9956	0.677702	-0.561277
AC018638.5	13.7763	9.34033	8.97404	5.77874	11.5583	7.37639	0.63819	-0.647942
SYNCRIP	174.557	3611.71	2179.83	186.918	1893.13	1183.37	0.625088	-0.677869
DFFB	78.8718	9.50252	10.2644	10.4827	44.1871	10.3736	0.234764	-2.09072
CLTA	419.986	247.824	225.256	246.67	333.905	235.963	0.706677	-0.500877
AL136454.1	1.36294	0.390941	0.298955	0.156183	0.876941	0.227569	0.259504	-1.94617
EEF1A1P12	1.99395	0.232801	0.402111	0.518946	1.11338	0.460528	0.413633	-1.27358
AL078459.1	0.556756	0.425157	0.198407	0.293112	0.490957	0.24576	0.500573	-0.998348
AC013731.1	0.429504	0.537604	0.246402	0.231007	0.483554	0.238704	0.493645	-1.01845
ZNF695	1.74721	2.31007	1.75565	0.896865	2.02864	1.32626	0.653767	-0.613151
EN2	0.566876	0.428395	0.202924	0.209307	0.497636	0.206115	0.41419	-1.27164
MED8	62.7486	60.5421	49.161	35.6324	61.6453	42.3967	0.687752	-0.54004
CDC20P1	0.0707355	2.6586	0	0.0634912	1.36467	0.0317456	0.0232625	-5.42585
BAALC	0.300626	5.3172	1.7724	0.211637	2.80891	0.992018	0.353168	-1.50157
LINC01783	0.268779	0.113375	0.0283438	0.0225471	0.191077	0.0254455	0.133169	-2.90867
AC009309.1	0.988852	0.644257	0.429504	0.448003	0.816554	0.438754	0.537324	-0.896137
HYMAI	0.134389	0.680252	0.0283438	0.112735	0.40732	0.0705397	0.17318	-2.52966
AL137244.1	7.0896	0.571421	0.211637	0.415157	3.83051	0.313397	0.081816	-3.61147
OSR2	1.53057	1.60084	1.12735	0.523268	1.56571	0.825311	0.527118	-0.923802
AC011369.2	0.390459	0.291202	0.179201	0.138604	0.34083	0.158903	0.466222	-1.10091
AC092903.2	2.88015	0.148146	0.0846549	0.0518946	1.51415	0.0682748	0.0450912	-4.47101
ECE2	34.1729	20.0696	18.0782	19.7793	27.1212	18.9288	0.697933	-0.51884
THEMIS	0.0689896	0.351413	0.0780917	0.0224002	0.210201	0.0502459	0.239037	-2.06469
RPL10	17976.8	1128.49	1039.69	1216.82	9552.64	1128.26	0.118109	-3.0818
PART1	0.224002	0.161705	0	0.0229965	0.192853	0.0114983	0.0596219	-4.06801
STAM2	181.228	26.751	26.4123	26.9073	103.989	26.6598	0.256371	-1.9637
TNFAIP2	23.5195	364.671	243.04	21.0156	194.095	132.028	0.680222	-0.555922
SLC26A9	0.6669	0.409982	0.253798	0.224002	0.538441	0.2389	0.443688	-1.17238
DUSP4	299.311	286.709	212.461	198.135	293.01	205.298	0.700653	-0.513227
WNT10A	0.160976	0.136661	0.0390459	0.0224002	0.148818	0.030723	0.206447	-2.27616
LGALS8-AS1	0.232801	0.28542	0.155684	0.0353677	0.259111	0.0955257	0.368668	-1.43961
ALDH4A1	6.7724	4.54077	3.96993	2.36964	5.65659	3.16979	0.560371	-0.835546
ENO1-AS1	0.444778	0.115191	0.0767939	0.113375	0.279984	0.0950846	0.339607	-1.55806
AC115618.2	2.57602	3.99642	2.51797	1.90871	3.28622	2.21334	0.673523	-0.5702
CKAP5	158.401	249.651	159.159	109.133	204.026	134.146	0.657496	-0.604947
PRAF2	22.0842	13.269	12.6021	10.1129	17.6766	11.3575	0.642515	-0.638199
ERGIC1	305.16	353.779	267.657	183.262	329.469	225.459	0.68431	-0.547278
PMS2P10	0.917578	0.627204	0.515204	0.485114	0.772391	0.500159	0.647546	-0.626945
AC026362.2	0.230382	0.255094	0.113375	0.0901884	0.242738	0.101782	0.419307	-1.25392
ZNF100	4.02172	8.66886	4.32323	4.27362	6.34529	4.29843	0.67742	-0.561878
AC009120.5	0.425157	0.248018	0.0450942	0.15698	0.336588	0.101037	0.300181	-1.7361
CAB39P1	0.0676413	0.209307	0.0261634	0	0.138474	0.0130817	0.0944703	-3.404
AP001324.1	4.07039	1.85468	1.8742	1.94881	2.96253	1.91151	0.645227	-0.632121
SERPINH1P1	0.0672005	0.184805	0.0231007	0.0229965	0.126003	0.0230486	0.182921	-2.45071
AC079140.2	0.24958	0.311782	0.170063	0.0450942	0.280681	0.107579	0.383277	-1.38354
CLEC2L	0.510189	0.0901884	0.0901884	0.0261634	0.300189	0.0581759	0.193798	-2.36738
AC108673.3	2.30238	0.441565	0.556756	0.793627	1.37197	0.675191	0.492132	-1.02288
AC012360.1	0.191985	0.198407	0.0566876	0.0225471	0.195196	0.0396174	0.202962	-2.30072
STX1B	4.41218	3.51682	2.71042	2.84138	3.9645	2.7759	0.700189	-0.514184
NDRG1	586.991	1011.4	656.492	413.247	799.195	534.869	0.669261	-0.57936
ALG14	119.858	10.3279	8.25386	9.62644	65.0932	8.94015	0.137344	-2.86414
PDK1	26.0114	50.8684	27.9868	20.831	38.4399	24.4089	0.634989	-0.655197
HIST1H2AB	0.270565	0.104654	0.0523268	0	0.187609	0.0261634	0.139457	-2.84211
DALRD3	37.0789	46.0824	35.7035	21.8926	41.5806	28.798	0.692583	-0.529941
AC025171.1	1.77659	2.39682	1.59041	1.31674	2.0867	1.45357	0.69659	-0.521619
SRBD1	16.748	26.1011	16.1436	12.6704	21.4245	14.407	0.672452	-0.572496
HYKK	2.05424	1.64394	1.27547	0.924431	1.84909	1.09995	0.594861	-0.749375
CNKSR2	3.65645	6.8135	2.92844	2.82242	5.23498	2.87543	0.549273	-0.864406
AL021578.1	0.230382	0.538533	0.113375	0.15783	0.384457	0.135602	0.352712	-1.50344
RP9	36.5635	22.5246	19.5934	20.2766	29.544	19.935	0.674756	-0.567562
AC084880.1	0.784005	0.623718	0.300309	0.413938	0.703862	0.357123	0.507377	-0.97887
AC034223.1	0.317456	1.16763	0.544893	0.159155	0.742542	0.352024	0.474079	-1.0768
AF129075.2	0.224002	0.161705	0.0231007	0.0689896	0.192853	0.0460452	0.238758	-2.06638
HAX1	154.134	90.8197	78.2384	89.0078	122.477	83.6231	0.682768	-0.550533
AL357992.1	0.485114	0.827876	0.367945	0.136661	0.656495	0.252303	0.384318	-1.37963
FMN2	7.99989	16.6063	9.67834	5.87104	12.3031	7.77469	0.631931	-0.662162
TRIM14	43.8301	67.437	49.3517	26.8618	55.6335	38.1068	0.68496	-0.545908
CDH6	0.275959	0.546642	0.273321	0.112001	0.4113	0.192661	0.468419	-1.09413
AL669831.1	41.6514	4.61369	3.1534	3.26936	23.1325	3.21138	0.138825	-2.84866
TTC26	84.8536	12.2326	8.1692	8.43287	48.5431	8.30103	0.171003	-2.5479
IBA57-DT	0.900926	0.804879	0.620907	0.253798	0.852903	0.437352	0.512781	-0.963585
AL592431.2	0.22155	0	0.0423275	0.103789	0.110775	0.0730583	0.65952	-0.600511
RSPH9	5.53875	0.529093	0.190474	0.259473	3.03392	0.224973	0.0741526	-3.75336
AL020997.2	0.252962	0.0585688	0.0585688	0.0224002	0.155765	0.0404845	0.259907	-1.94393
AL157904.1	2.88015	0.317456	0.0846549	0.181631	1.5988	0.133143	0.0832767	-3.58594
TRIL	0.211183	0.510189	0.283438	0.0450942	0.360686	0.164266	0.455427	-1.13471
ZNF491	0.176839	3.5448	0.4431	0.105819	1.86082	0.274459	0.147494	-2.76127
AC239859.6	0.846549	1.50494	0.752471	0.477464	1.17575	0.614968	0.523045	-0.934994
FAM110D	0.15698	0.191985	0.0575954	0	0.174483	0.0287977	0.165046	-2.59906
BX284668.2	0.492803	1.08573	0.300309	0.390941	0.789268	0.345625	0.437906	-1.19131
RF00157	0.0225471	0.287797	0.0523268	0	0.155172	0.0261634	0.168609	-2.56825
FNBP1L	364.671	70.4329	38.518	39.5956	217.552	39.0568	0.179528	-2.47772
HLA-J	0.8862	0.16931	0.16931	0.492998	0.527755	0.331154	0.627477	-0.672365
NVL	18.0103	27.2706	18.9156	12.4141	22.6405	15.6648	0.691895	-0.531375
LINC00515	0.207906	0.206969	0.0689896	0.0390459	0.207438	0.0540178	0.260405	-1.94117
ODCP	0.0778419	0.212206	0.0353677	0	0.145024	0.0176839	0.121937	-3.03579
ACTL6B	0.156801	0.069302	0.0231007	0	0.113052	0.0115503	0.102169	-3.29097
TRBV14	0.15783	0.0784902	0.0261634	0.0191985	0.11816	0.0226809	0.191951	-2.38119
EIF4A1P4	0.15783	0.0784902	0.0261634	0.0191985	0.11816	0.0226809	0.191951	-2.38119
CES4A	0.66465	0.16931	0.0423275	0	0.41698	0.0211637	0.0507548	-4.30031
TPGS1	47.0107	30.2449	30.7158	21.8863	38.6278	26.301	0.680884	-0.554519
IL2RG	6.86805	0.444438	0.719567	0.908155	3.65624	0.813861	0.222595	-2.16751
AL139100.1	0.59791	0.351413	0.195229	0.268802	0.474662	0.232016	0.488802	-1.03268
CBX7	4.58844	5.89551	4.16654	3.22424	5.24198	3.69539	0.704961	-0.504385
AC022239.1	0.449027	0.112001	0.134401	0.115503	0.280514	0.124952	0.44544	-1.1667
LIPT2	0.780917	0.761605	0.492803	0.415812	0.771261	0.454308	0.589045	-0.76355
NELFA	563.844	50.1581	41.2058	45.3299	307.001	43.2678	0.140937	-2.82688
FZD5	6.6992	11.5213	6.73799	4.78312	9.11023	5.76055	0.632317	-0.661281
ST8SIA3	0.226751	0.0450942	0.0225471	0.0261634	0.135922	0.0243552	0.179185	-2.48048
ITGA8	0.137979	0.0780917	0.0195229	0.0224002	0.108036	0.0209615	0.194025	-2.36569
AC105760.2	1.22434	1.14983	0.781883	0.488073	1.18708	0.634978	0.534907	-0.902641
CERNA1	0.136661	0.336002	0.0448003	0.0462014	0.236331	0.0455008	0.19253	-2.37685
ITGA6	2068.83	397.37	220.293	233.733	1233.1	227.013	0.184099	-2.44144
MIR4477B	1.91325	1.45601	1.29921	0.970228	1.68463	1.13472	0.673572	-0.570096
AC097637.2	0.15698	0.153588	0.038397	0.0566876	0.155284	0.0475423	0.306163	-1.70763
POLH-AS1	1.17735	1.17111	0.518359	0.821971	1.17423	0.670165	0.570727	-0.809127
AL731566.2	0.22155	0	0.0846549	0.0518946	0.110775	0.0682748	0.616338	-0.698207
AL590705.1	0.767939	1.02038	0.453501	0.270565	0.894158	0.362033	0.404887	-1.30441
TCF7L2	212.909	31.8938	32.6345	29.4502	122.402	31.0423	0.25361	-1.97931
AF213884.3	0.371361	3.9879	1.10775	0.126982	2.17963	0.617366	0.283244	-1.81989
HNRNPH1	341.774	534.21	327.402	262.095	437.992	294.749	0.672954	-0.57142
CDC27	74.924	147.221	89.8974	58.2674	111.073	74.0824	0.666972	-0.584302
TRIM67	0.156183	0.470403	0.0896006	0.069302	0.313293	0.0794513	0.2536	-1.97937
SYN1	0.878658	0.631319	0.202924	0.549431	0.754989	0.376177	0.498256	-1.00504
NR6A1	6.69765	6.49129	4.62014	4.48433	6.59447	4.55223	0.690311	-0.534682
EFCAB2	4.68163	5.31316	3.62681	3.3115	4.99739	3.46915	0.694193	-0.526592
SACM1L	328.78	53.904	49.8194	53.0362	191.342	51.4278	0.268774	-1.89553
HNRNPA3P3	0.156801	0.115503	0.0231007	0.0459931	0.136152	0.0345469	0.253737	-1.97859
AP000255.1	0.136661	0.112001	0.0224002	0.0462014	0.124331	0.0343008	0.275883	-1.85787
CXorf38	255.447	28.2959	19.5765	23.4304	141.871	21.5034	0.15157	-2.72195
SLC35G2	28.754	524.852	342.516	29.2483	276.803	185.882	0.671533	-0.57447
AL139041.1	0.129736	0.0884193	0.0176839	0	0.109078	0.00884193	0.0810607	-3.62485
GDPD3	1.9616	1.62213	1.0727	0.806336	1.79186	0.939517	0.524324	-0.931469
KCNJ18	0.115503	0.114983	0.0229965	0	0.115243	0.0114983	0.0997741	-3.32519
RNU5B-4P	0.184805	0.0459931	0	0.0195229	0.115399	0.00976146	0.0845886	-3.56339
SGIP1	0.275129	0.103789	0.0778419	0	0.189459	0.0389209	0.205432	-2.28327
GGN	2.81478	3.32125	2.23147	1.39703	3.06801	1.81425	0.591342	-0.757935
AL035413.1	0.495148	5.3172	2.43705	0.275129	2.90617	1.35609	0.466624	-1.09967
DHCR24-DT	0.283438	0.315659	0.112735	0.130817	0.299549	0.121776	0.406532	-1.29856
POU3F4	0.207906	0.275959	0.0919862	0.0195229	0.241932	0.0557546	0.230455	-2.11744
RNASET2	23.3553	14.8585	12.7617	13.0555	19.1069	12.9086	0.675598	-0.565764
HSPD1P6	0.766601	0.392451	0.209307	0.268779	0.579526	0.239043	0.41248	-1.2776
GFRA3	0.22155	0	0.0634912	0.0259473	0.110775	0.0447192	0.403695	-1.30866
AC004817.1	0.22155	0	0.0634912	0.0259473	0.110775	0.0447192	0.403695	-1.30866
AC233266.2	0.537557	0.708595	0.425157	0.180377	0.623076	0.302767	0.485923	-1.0412
MAPK15	0.311782	0.428395	0.112735	0.15698	0.370088	0.134858	0.364394	-1.45643
AC100821.2	2.43705	0.253965	0.0846549	0.0778419	1.34551	0.0812484	0.060385	-4.04967
TNIP1	272.38	236.818	199.633	149.272	254.599	174.453	0.685205	-0.545392
ZNF561-AS1	39.879	2.98409	3.95762	5.57867	21.4315	4.76814	0.222483	-2.16824
KIF1B	36.1688	78.0494	46.4975	26.1898	57.1091	36.3437	0.63639	-0.652017
DPP10	0.0676413	0.340124	0.0261634	0.038397	0.203883	0.0322802	0.158327	-2.65902
C8orf59	14.2286	11.0255	8.43262	9.41882	12.6271	8.92572	0.706872	-0.500479
AL928711.1	0.66465	0.0634912	0.211637	0.155684	0.36407	0.183661	0.504464	-0.987176
PLIN2	4.431	0.33862	0.211637	0.129736	2.38481	0.170687	0.0715726	-3.80445
CENPF	111.744	2527.66	1482.83	123.681	1319.7	803.257	0.608665	-0.71628
AC010271.2	0.425157	0.180377	0.0676413	0.130817	0.302767	0.0992291	0.327741	-1.60937
NHLRC3	77.5425	10.3279	11.1956	11.2092	43.9352	11.2024	0.254976	-1.97157
AC080013.6	0.413938	0.195229	0.0780917	0.134401	0.304584	0.106246	0.348825	-1.51943
AC138819.1	0.180377	0.130817	0.0261634	0.038397	0.155597	0.0322802	0.20746	-2.26909
AC064807.1	32.1247	2.30685	1.9259	2.23147	17.2158	2.07868	0.120743	-3.04999
LAGE3P1	5.53875	0.529093	0.253965	0.181631	3.03392	0.217798	0.0717876	-3.80012
AC020663.3	0.563677	0.366287	0.23547	0.0767939	0.464982	0.156132	0.335781	-1.57441
AC139769.1	0.130817	0.191985	0.038397	0.0566876	0.161401	0.0475423	0.29456	-1.76336
LINC00852	0.583568	6.6465	3.32325	0.33862	3.61503	1.83093	0.506478	-0.981429
CHMP7	1025.55	97.2474	75.872	85.159	561.401	80.5155	0.143419	-2.80169
CKS1BP3	0.729542	0.935346	0.311782	0.563677	0.832444	0.43773	0.525837	-0.927313
NXNL2	1.76626	2.66432	1.64394	0.946978	2.21529	1.29546	0.584781	-0.774031
RF00019	0.508215	0.367945	0.252962	0.136661	0.43808	0.194811	0.444694	-1.16912
TACR1	0.184805	0.367945	0.0689896	0.0390459	0.276375	0.0540178	0.195451	-2.35512
AC005726.3	1.98939	1.479	1.34926	0.884193	1.73419	1.11673	0.643946	-0.634989
LINC00951	0.907002	0.518583	0.338206	0.418614	0.712793	0.37841	0.530884	-0.913531
DHRS9	0.566876	0.518583	0.180377	0.392451	0.54273	0.286414	0.527728	-0.922133
GPR78	1.7724	0.126982	0.296292	0.389209	0.949691	0.342751	0.360908	-1.4703
RBPMS-AS1	0.495148	3.32325	1.7724	0.232801	1.9092	1.0026	0.525142	-0.929221
PITPNM3	0.902329	1.87069	0.907002	0.69896	1.38651	0.802981	0.579138	-0.78802
AC024243.1	0.230382	0.113375	0.0566876	0.0676413	0.171879	0.0621645	0.361677	-1.46723
GRB7	0.234275	0.268802	0.0896006	0.115503	0.251538	0.102552	0.407699	-1.29442
RNF7	1525.59	125.501	102.898	123.769	825.547	113.333	0.137283	-2.86478
COL14A1	4.8741	0.444438	1.03702	0.648682	2.65927	0.842853	0.316949	-1.65768
PRPS2	68.5859	97.3904	62.9875	50.0568	82.9881	56.5222	0.681087	-0.554088
NLGN4X	1.2287	3.28788	1.70063	1.1499	2.25829	1.42527	0.631125	-0.664002
NBPF20	6.07399	7.73229	5.44893	3.74898	6.90314	4.59895	0.666212	-0.585947
AL355297.4	1.17813	0.919862	0.390941	0.624734	1.049	0.507838	0.484117	-1.04657
LRRC19	0.183144	0.0767939	0.0191985	0.0283438	0.129969	0.0237711	0.182899	-2.45088
RPL4P6	0.465602	0.700577	0.389209	0.159155	0.583089	0.274182	0.470223	-1.08858
DNAJC15	59.3431	65.1017	52.673	35.0494	62.2224	43.8612	0.70491	-0.504489
AL160412.1	0.36847	0.450942	0.135283	0.261634	0.409706	0.198458	0.484392	-1.04575
OTUD7B	28.0711	46.126	30.2449	19.6016	37.0986	24.9233	0.671811	-0.573872
CDC40	198.73	41.9254	36.19	39.6474	120.328	37.9187	0.315128	-1.66599
AL513327.2	0.672005	0.623718	0.369611	0.275959	0.647861	0.322785	0.498231	-1.00511
SEC24B-AS1	1.60976	0.976146	0.956624	0.560004	1.29295	0.758314	0.586498	-0.769803
POLB	25.5955	23.0655	18.9262	14.935	24.3305	16.9306	0.695858	-0.523135
SPCS2P4	5.98185	0.761895	0.867713	1.11573	3.37187	0.991723	0.294117	-1.76554
AC106801.1	0.473489	0.0784902	0.209307	0.0191985	0.27599	0.114253	0.413975	-1.27238
AC006042.1	0.22155	0.0211637	0.0634912	0.103789	0.121357	0.0836402	0.689209	-0.536987
TOP3BP1	0.396813	0.270565	0.0676413	0.0523268	0.333689	0.059984	0.17976	-2.47586
MYOT	1.22994	1.50081	0.851206	0.970228	1.36538	0.910717	0.667008	-0.584225
ZNF600	2.19521	2.12526	1.52464	0.942859	2.16024	1.23375	0.571118	-0.808139
AL158071.2	0.287977	0.255094	0.0850315	0.135283	0.271536	0.110157	0.405681	-1.30158
B3GAT2	0.59522	0.631319	0.270565	0.287797	0.613269	0.279181	0.455234	-1.13532
AC034198.2	1.79201	0.831624	0.854725	0.758886	1.31182	0.806806	0.615028	-0.701275
RPSAP19	13.0714	0.380947	0.253965	0.57084	6.7262	0.412403	0.0613129	-4.02767
RAET1K	0.707355	9.96975	5.09565	0.613748	5.33855	2.8547	0.534733	-0.90311
NRADDP	0.785423	0.367945	0.298955	0.234275	0.576684	0.266615	0.462325	-1.11302
NUP54	331.66	46.7295	30.9837	33.472	189.195	32.2279	0.170342	-2.55349
GABRE	13.4751	247.471	168.156	12.3385	130.473	90.2474	0.691693	-0.531796
MFSD1	92.0976	1840.64	1144.08	101.861	966.367	622.972	0.644654	-0.633403
CTSE	0.136661	0.134401	0.0448003	0.0462014	0.135531	0.0455008	0.335723	-1.57466
AC087190.2	0.292844	0.0224002	0.0224002	0.0924027	0.157622	0.0574014	0.364171	-1.45731
ELOCP19	0.66465	0.0423275	0.148146	0.233526	0.353489	0.190836	0.539864	-0.889331
MTMR11	63.0648	67.6788	52.9381	39.4949	65.3718	46.2165	0.706978	-0.500262
AC012442.1	0.50793	0.467051	0.233526	0.141471	0.48749	0.187498	0.384619	-1.3785
FABP3	6.86805	0.804222	0.550257	0.28542	3.83613	0.417839	0.108922	-3.19864
SMIM24	0.253965	0.181631	0.0259473	0.0353677	0.217798	0.0306575	0.140761	-2.82868
AC093484.4	1.2025	16.6162	8.862	1.05819	8.90937	4.96009	0.556727	-0.844957
BEST4	1.55085	0.0423275	0.16931	0.337315	0.796588	0.253312	0.317996	-1.65292
CLDN3	0.261634	0	0.0191985	0	0.130817	0.00959924	0.0733792	-3.76849
LRRN2	0.405848	0.261634	0.0261634	0.172786	0.333741	0.0994749	0.29806	-1.74632
LGI1	0.0676413	0.183144	0.0523268	0	0.125392	0.0261634	0.208652	-2.26083
RPL5P4	3.22562	2.47177	1.89426	1.90871	2.8487	1.90148	0.667493	-0.583176
PRKRIP1	44.977	35.2997	30.7464	24.2865	40.1384	27.5165	0.68554	-0.544687
CD5	0.8862	0.0846549	0.190474	0.129736	0.485427	0.160105	0.329823	-1.60024
MYL12BP1	0.292844	0.246402	0.156801	0.115503	0.269623	0.136152	0.504973	-0.985722
AF250324.1	0.623564	0.248018	0.15783	0.209307	0.435791	0.183568	0.42123	-1.24732
AC008443.4	0.495148	5.98185	3.5448	0.16931	3.2385	1.85705	0.573431	-0.802309
AC010273.1	0.31831	3.76635	2.2155	0.105819	2.04233	1.16066	0.568302	-0.815271
AL163051.1	4.50667	2.32235	2.23216	2.32854	3.41451	2.28035	0.667842	-0.582422
SRSF12	0.190474	0.28542	0.155684	0.0176839	0.237947	0.0866838	0.364299	-1.45681
RHPN1-AS1	0.358402	0.277208	0.138604	0.0919862	0.317805	0.115295	0.362785	-1.46281
AL355312.3	5.41582	2.15023	2.07344	3.11782	3.78303	2.59563	0.686125	-0.543457
CEP41	17.2241	285.799	194.742	16.9098	151.512	105.826	0.698468	-0.517734
MOB3B	3.47085	6.87603	4.56672	2.24585	5.17344	3.40629	0.658418	-0.602925
ARL6	6.58375	13.5526	8.29379	4.89561	10.0682	6.5947	0.655004	-0.610425
AC018738.1	0.345573	0.170063	0.0566876	0.0901884	0.257818	0.073438	0.284845	-1.81175
LCE3D	0.201601	0.138604	0	0.0229965	0.170103	0.0114983	0.0675961	-3.88692
DLX2-DT	0.575594	0.211183	0.191985	0.0850315	0.393389	0.138508	0.35209	-1.50599
HMGN2P4	0.156801	0.0924027	0.0231007	0	0.124602	0.0115503	0.0926979	-3.43132
SNORA33	4.30826	2.09688	1.9165	2.22389	3.20257	2.0702	0.646417	-0.629463
ODAPH	1.28518	1.5698	0.784902	0.729542	1.42749	0.757222	0.530455	-0.914697
BLOC1S2	451.076	47.4279	34.7085	43.2541	249.252	38.9813	0.156393	-2.67675
HIST1H2AH	0.160976	0.0780917	0.0195229	0.0448003	0.119534	0.0321616	0.269059	-1.89401
AL035420.3	0.117138	0.0672005	0.0224002	0	0.092169	0.0112001	0.121517	-3.04077
AC137630.1	0.191985	0.226751	0	0.0676413	0.209368	0.0338206	0.161537	-2.63006
EPB41L4A	0.566876	0.383301	0.180377	0.209307	0.475089	0.194842	0.410117	-1.28589
CRB1	0.115191	0.0850315	0.0283438	0.0225471	0.100111	0.0254455	0.254172	-1.97612
LINC01597	0.115191	0.0850315	0.0283438	0.0225471	0.100111	0.0254455	0.254172	-1.97612
GYPC	0.438913	0.390941	0.183972	0.175706	0.414927	0.179839	0.433424	-1.20615
POLR2J3	8.92266	6.16925	5.1931	4.77123	7.54595	4.98217	0.660243	-0.59893
SEC62-AS1	0.66465	0.0846549	0.211637	0.233526	0.374652	0.222581	0.594101	-0.751219
RTCA	50.6859	72.2633	49.9197	36.0931	61.4746	43.0064	0.699581	-0.515437
AC096541.1	0.0959924	0.170063	0.0566876	0.0225471	0.133028	0.0396174	0.297813	-1.74752
CCDC190	57.3814	6.94171	4.16926	5.00783	32.1616	4.58854	0.142672	-2.80923
HOTAIRM1	4.70507	4.2614	3.06641	2.95646	4.48324	3.01143	0.67171	-0.57409
LINC02438	0.338206	0.392451	0.0784902	0.153588	0.365329	0.116039	0.317629	-1.65459
ARL10	5.3172	0.761895	0.867713	0.85626	3.03955	0.861987	0.283591	-1.81812
CHID1	1619.09	150.114	123.215	133.187	884.6	128.201	0.144926	-2.78661
FMO1	0.246402	0.207906	0.0231007	0.114983	0.227154	0.0690417	0.303942	-1.71813
AC108136.1	0.889555	0.537557	0.403168	0.425157	0.713556	0.414163	0.58042	-0.78483
CARD9	12.6361	10.0955	8.37074	6.6378	11.3658	7.50427	0.660251	-0.598913
AC027279.1	3.32325	0.0423275	0.0423275	0.0778419	1.68279	0.0600847	0.0357054	-4.80771
NMD3	845.877	130.263	115.871	133.343	488.07	124.607	0.255306	-1.9697
AC105235.1	0.16931	0.0259473	0.0259473	0	0.0976286	0.0129736	0.132888	-2.91172
ZNF311	1.36661	2.46402	1.20961	1.47844	1.91531	1.34403	0.701727	-0.511018
GGT8P	0.106103	2.6586	0.66465	0.0846549	1.38235	0.374652	0.271025	-1.8835
AL359918.1	0.762322	0.551917	0.321952	0.273321	0.65712	0.297636	0.452941	-1.14261
EXOC6B	131.822	19.4706	18.4548	19.8497	75.6464	19.1522	0.253181	-1.98176
MGAT1	1761.54	160.231	130.855	144.163	960.887	137.509	0.143107	-2.80484
SLC16A14	0.33862	0.363262	0.155684	0.0884193	0.350941	0.122052	0.347784	-1.52374
ARAP3	343.181	38.264	39.5762	41.0486	190.722	40.3124	0.211367	-2.24218
NEXMIF	0.138604	0.114983	0	0.0390459	0.126793	0.0195229	0.153974	-2.69924
PLEKHM2	189.337	125.227	110.346	109.18	157.282	109.763	0.697873	-0.518963
AL512590.1	0.620907	0.878532	0.409982	0.291202	0.749719	0.350592	0.467631	-1.09656
SPDYE12P	0.546642	0.403203	0.179201	0.254107	0.474922	0.216654	0.456189	-1.1323
RPL23AP7	5.44198	3.8397	2.86057	3.6847	4.64084	3.27263	0.705182	-0.503933
ADCY3	38.6849	119.413	67.7417	41.1259	79.0487	54.4338	0.688611	-0.538239
TRMT9B	0.104654	0.230382	0.038397	0.0283438	0.167518	0.0333704	0.199205	-2.32767
KCND3	0.470941	0.364771	0.134389	0.198407	0.417856	0.166398	0.398219	-1.32837
SLC25A38	68.2501	72.6296	57.3763	41.7375	70.4398	49.5569	0.703535	-0.507305
MTG1	86.4045	6.49727	9.14273	9.39292	46.4509	9.26783	0.199519	-2.3254
2023-03-10	0.161705	0.252962	0.0689896	0.0390459	0.207333	0.0540178	0.260536	-1.94045
RAB37	0.482928	0.409982	0.195229	0.201601	0.446455	0.198415	0.444425	-1.16999
GUSBP1	14.0468	15.4887	11.8259	8.60092	14.7678	10.2134	0.691599	-0.531992
GRIN3A	6.2034	0.761895	0.33862	0.311367	3.48265	0.324994	0.093318	-3.4217
VIPR1	0.209307	0.0191985	0	0.0283438	0.114253	0.0141719	0.12404	-3.01112
LUARIS	2.6586	0.359784	0.16931	0.103789	1.50919	0.13655	0.0904786	-3.46628
AC117402.1	15.73	1.84125	1.12168	1.06384	8.78564	1.09276	0.12438	-3.00717
LSMEM1	1.14945	17.9455	11.7421	0.867713	9.5475	6.30493	0.660375	-0.598642
AL139412.1	0.360754	0.340124	0.104654	0.115191	0.350439	0.109922	0.31367	-1.67268
AL451085.2	0.338206	0.366287	0.130817	0.0767939	0.352247	0.103805	0.294695	-1.76271
AL136304.1	0.748741	0.96369	0.566876	0.518583	0.856215	0.54273	0.633871	-0.657739
AL031600.2	0.160976	0.117138	0.0780917	0	0.139057	0.0390459	0.280791	-1.83243
C1orf162	0.937245	8.19735	5.53875	0.465602	4.5673	3.00217	0.65732	-0.605332
AC067931.1	0.253798	0.179201	0.0224002	0.115503	0.2165	0.0689518	0.318484	-1.65071
RPL29	1534.1	1239.99	1186.52	762.122	1387.05	974.319	0.702442	-0.509548
HIST1H2AE	0.413938	0.253798	0.136661	0.179201	0.333868	0.157931	0.473034	-1.07998
CFAP100	0.248018	0.313961	0.209307	0.0575954	0.280989	0.133451	0.474934	-1.0742
IMPDH1P3	0.194523	0.66465	0.4431	0.0634912	0.429586	0.253295	0.589627	-0.762126
EXOC3L4	0.436934	0.253798	0.156183	0.179201	0.345366	0.167692	0.485549	-1.04231
LINC01006	7.49196	8.40692	6.14951	4.31486	7.94944	5.23218	0.658183	-0.60344
MFAP2	1.12683	1.05424	0.722348	0.492803	1.09053	0.607576	0.557136	-0.843899
IGSF11	0.170063	0.135283	0.0225471	0.0261634	0.152673	0.0243552	0.159526	-2.64814
AC131235.4	0.265258	2.2155	1.10775	0.0634912	1.24038	0.58562	0.47213	-1.08274
SPEG	1010.71	96.6971	80.1047	82.0972	553.704	81.101	0.14647	-2.77132
WDR92	6.71904	6.72399	5.41582	3.93569	6.72151	4.67575	0.69564	-0.523587
AC021086.1	0.175706	0.224002	0.0672005	0.0924027	0.199854	0.0798016	0.399299	-1.32446
AC021205.3	2.43705	0.296292	0.50793	0.596788	1.36667	0.552359	0.404164	-1.30699
PSD2	0.366287	0.115191	0.0767939	0.0566876	0.240739	0.0667408	0.277233	-1.85083
AL158825.2	0.275959	0.0780917	0.0585688	0.0448003	0.177025	0.0516845	0.291962	-1.77615
AC004241.1	1.99395	0.16931	0.0634912	0.103789	1.08163	0.0836402	0.0773279	-3.69287
CHD5	0.549431	0.422367	0.0959924	0.453501	0.485899	0.274747	0.56544	-0.822554
PCBD2	7.83113	7.45088	5.81813	4.80264	7.64101	5.31038	0.694985	-0.524946
AC112236.2	0.326374	0.538533	0.141719	0.202924	0.432453	0.172321	0.398474	-1.32744
RAP1GAP2	473.674	45.7983	53.3538	52.7249	259.736	53.0393	0.204205	-2.29191
CLU	1712.58	121.247	107.533	124.599	916.914	116.066	0.126583	-2.98184
SGCB	36.7826	65.5688	43.8509	26.2075	51.1757	35.0292	0.684489	-0.5469
AC004987.2	0.707355	9.52665	5.53875	0.33862	5.117	2.93868	0.574298	-0.800128
RPS27	9495.41	588.902	554.913	680.338	5042.15	617.625	0.122492	-3.02924
AC097103.2	2.09307	1.2479	1.13271	1.10541	1.67049	1.11906	0.669901	-0.577981
DEK	133.089	2882.81	1701.28	153.839	1507.95	927.56	0.615114	-0.701074
DNAJA2	62.76	1114.4	757.701	63.3642	588.578	410.532	0.697499	-0.519737
LINC02522	0.0261634	0.172786	0.038397	0	0.0994749	0.0191985	0.192998	-2.37334
GNRHR2	0.691145	0.96369	0.538533	0.293112	0.827418	0.415822	0.502554	-0.992648
NHSL2	11.9637	1.52379	0.888877	0.726524	6.74374	0.8077	0.11977	-3.06166
DENND1C	0.976146	0.985607	0.425603	0.508215	0.980877	0.466909	0.476012	-1.07093
LINC00881	0.207906	0.0689896	0.0689896	0	0.138448	0.0344948	0.249154	-2.00489
XRCC6P2	0.577517	0.482928	0.206969	0.253798	0.530222	0.230384	0.434504	-1.20256
PACSIN1	0.141471	0.4431	0.22155	0.0211637	0.292285	0.121357	0.4152	-1.26812
AP001542.3	0.359784	0.181631	0.233526	0.0353677	0.270707	0.134447	0.49665	-1.0097
LRRC8B	3.38049	4.80264	3.08462	2.41922	4.09157	2.75192	0.672583	-0.572215
SLC9A3	23.4843	4.59253	2.07405	2.62068	14.0384	2.34736	0.16721	-2.58027
AC007238.1	0.924431	0.863392	0.575594	0.441565	0.893911	0.50858	0.568938	-0.813658
AL442663.3	0.370936	0.201601	0.156801	0.115503	0.286269	0.136152	0.47561	-1.07215
AL133406.3	0.292844	0.246402	0.112001	0.069302	0.269623	0.0906514	0.336216	-1.57254
MTFR1L	441.327	34.0101	30.7509	32.3044	237.669	31.5276	0.132654	-2.91426
PMS2P5	2.6425	1.3055	1.07511	1.53057	1.974	1.30284	0.660001	-0.599461
AC069148.1	0.311782	0.0901884	0.0901884	0	0.200985	0.0450942	0.224366	-2.15608
CDC42EP3	149.484	216.811	145.177	107.571	183.148	126.374	0.690012	-0.535307
DARS-AS1	2.09307	1.2287	0.844733	1.33216	1.66089	1.08845	0.65534	-0.609684
NDUFB4P12	0.233526	0.123787	0	0.22155	0.178656	0.110775	0.620045	-0.689555
LINC01063	0.973532	0.622735	0.467051	0.406729	0.798133	0.43689	0.54739	-0.86936
ZDHHC14	15.5342	19.9275	15.3608	9.39013	17.7308	12.3755	0.697962	-0.518779
PROM1	0.935346	0.969525	0.54113	0.549431	0.952436	0.545281	0.572512	-0.804622
AC007743.1	0.22155	0	0.0211637	0.129736	0.110775	0.0754501	0.681111	-0.554037
INSRR	0.0784902	0.230382	0	0.0850315	0.154436	0.0425157	0.275297	-1.86094
ZIC3	0.0896006	0.161705	0.069302	0	0.125653	0.034651	0.275768	-1.85847
PNMA6E	0.114983	0.0976146	0.0195229	0.0224002	0.106299	0.0209615	0.197195	-2.34231
AF279873.1	0.296292	0.467051	0.155684	0.159155	0.381672	0.157419	0.412447	-1.27772
NPTX1	4.20945	0.50793	0.634912	0.622735	2.35869	0.628823	0.266599	-1.90726
ZNF429	0.191985	0.311782	0.141719	0.0901884	0.251883	0.115954	0.460347	-1.11921
RPS24P8	0.554416	0.275959	0.160976	0.136661	0.415187	0.148818	0.358436	-1.48021
MRS2	231.077	34.9202	23.0896	23.9234	132.998	23.5065	0.176743	-2.50028
LCTL	5.68964	8.43175	5.19765	4.36934	7.06069	4.7835	0.677483	-0.561744
AP000561.1	0.268802	0.600618	0.254107	0.160976	0.43471	0.207542	0.477426	-1.06665
AC096649.1	0.0224002	0.300309	0.0231007	0.0689896	0.161354	0.0460452	0.285367	-1.80911
AL513327.3	0.183972	0.0976146	0.0195229	0.0448003	0.140794	0.0321616	0.228431	-2.13017
AL080317.1	2.48018	2.27621	1.62213	1.2863	2.3782	1.45421	0.611477	-0.709629
AC034229.4	0.403203	0.392711	0.207906	0.229965	0.397957	0.218936	0.550149	-0.862105
C2orf16	1.51748	1.36309	0.902329	1.07707	1.44028	0.989697	0.687154	-0.541295
RPL29P14	0.261634	0.0767939	0	0.113375	0.169214	0.0566876	0.335006	-1.57774
RPS3AP25	0.283438	0.0676413	0.0225471	0.0523268	0.17554	0.0374369	0.213268	-2.22926
PAIP2B	0.924027	0.712893	0.528921	0.234275	0.81846	0.381598	0.466239	-1.10086
CCNT2-AS1	0.287977	0.793627	0.36847	0.202924	0.540802	0.285697	0.528283	-0.920616
GBP5	4.431	0.761895	0.613748	1.479	2.59645	1.04637	0.403002	-1.31114
CFAP97D1	0.277208	0.114983	0.114983	0.0195229	0.196095	0.0672528	0.34296	-1.54389
AC118553.1	0.470403	0.369611	0.231007	0.0919862	0.420007	0.161496	0.384509	-1.37891
TTC30A	3.8205	9.80696	5.38533	3.90065	6.81373	4.64299	0.681416	-0.553391
AC013472.1	0.253965	0.233526	0.181631	0.0530516	0.243745	0.117341	0.48141	-1.05466
AC026191.1	0.268802	0.138604	0.0924027	0.0459931	0.203703	0.0691979	0.3397	-1.55767
AL008638.6	0.206969	0.156183	0.0780917	0.0672005	0.181576	0.0726461	0.400086	-1.32162
AC133134.1	0.336002	0.0924027	0.0231007	0.114983	0.214202	0.0690417	0.32232	-1.63344
AC093904.3	0.180377	0.130817	0.0261634	0.0575954	0.155597	0.0418794	0.269153	-1.8935
WDR13	105.408	73.7269	71.7262	53.8052	89.5677	62.7657	0.700763	-0.513001
RNU2-22P	0.66465	0.0211637	0.105819	0.181631	0.342907	0.143725	0.419137	-1.25451
YBX1P2	5.09565	0.656076	0.444438	0.311367	2.87586	0.377903	0.131405	-2.92791
BZW1	243.92	414.191	259.815	196.791	329.055	228.303	0.693813	-0.52738
LMO1	0.900926	0.574914	0.505924	0.33189	0.73792	0.418907	0.567686	-0.816835
AC018809.1	0.448003	0.254107	0.184805	0.183972	0.351055	0.184389	0.525242	-0.928946
AC074044.1	1.7724	0.190474	0.0423275	0.0778419	0.981436	0.0600847	0.0612211	-4.02983
AL662844.3	0.112735	0.130817	0.0523268	0	0.121776	0.0261634	0.214848	-2.21861
HLA-F-AS1	0.359784	0.804366	0.415157	0.159155	0.582075	0.287156	0.493331	-1.01937
FLNC-AS1	0.0784902	0.268779	0	0.0283438	0.173634	0.0141719	0.0816192	-3.61495
LINC01347	12.6283	1.01586	1.75659	1.29736	6.8221	1.52698	0.223828	-2.15954
TKTL1	0.183144	0.0959924	0	0.0850315	0.139568	0.0425157	0.304624	-1.7149
FBXW9	241.932	16.3596	15.2591	17.5663	129.146	16.4127	0.127086	-2.97612
RF00019	0.0767939	0.226751	0.0566876	0.0450942	0.151772	0.0508909	0.335311	-1.57643
MMP11	0.0846549	0.207578	0.0518946	0.0353677	0.146117	0.0436311	0.298605	-1.74369
YY1AP1	449.746	48.5919	38.2429	37.5198	249.169	37.8813	0.152031	-2.71757
TRNP1	14.34	16.169	13.2125	7.94817	15.2545	10.5803	0.69359	-0.527845
AL513314.2	0.141471	6.6465	1.3293	0.105819	3.39398	0.717559	0.211421	-2.24181
FTO	23.5019	436.675	302.859	22.2431	230.088	162.551	0.706472	-0.501296
LINC01184	190.311	17.5024	14.476	15.7241	103.907	15.1	0.145323	-2.78267
AC130371.2	2.2155	0.0423275	0.190474	0.415157	1.12891	0.302815	0.268236	-1.89843
AC016924.1	0.179201	0.138604	0.069302	0.0229965	0.158903	0.0461493	0.290425	-1.78376
LINC01812	1.02038	0.834243	0.54113	0.366287	0.92731	0.453709	0.489274	-1.03128
RANP1	0.758738	0.556756	0.287977	0.481845	0.657747	0.384911	0.585196	-0.773008
S100A14	0.380947	0.337315	0.181631	0.159155	0.359131	0.170393	0.474459	-1.07564
RN7SKP16	1.7724	0.740731	0.740731	0.700577	1.25656	0.720654	0.573511	-0.802107
CEP295NL	0.275129	0.648682	0.181631	0.0530516	0.461905	0.117341	0.254038	-1.97689
AL158209.1	0.115503	0.252962	0.0919862	0.0195229	0.184233	0.0557546	0.302631	-1.72437
C9orf153	0.0530516	1.55085	0.22155	0.0211637	0.80195	0.121357	0.151327	-2.72426
ARMH1	1.99395	0.275129	0.529093	0.389209	1.13454	0.459151	0.404703	-1.30506
MIR93	0.345573	0.425157	0.283438	0.180377	0.385365	0.231907	0.601787	-0.732676
AC055764.2	4.8741	0.16931	0.232801	0.129736	2.5217	0.181269	0.0718834	-3.7982
AL096711.2	0.136661	0.0672005	0	0.0231007	0.10193	0.0115503	0.113316	-3.14158
ZNF563	0.161705	0.0689896	0	0.0195229	0.115347	0.00976146	0.0846268	-3.56274
SMOC2	0.112001	0.254107	0.069302	0.0689896	0.183054	0.0691458	0.377734	-1.40456
C9orf24	0.323409	0.436934	0.252962	0.0390459	0.380172	0.146004	0.384047	-1.38064
LINC01763	0.201601	0.0924027	0.0924027	0	0.147002	0.0462014	0.314291	-1.66983
LINC01213	0.141719	0.112735	0.0225471	0.0523268	0.127227	0.0374369	0.294252	-1.76487
AC099343.2	0.33862	0.181631	0.0778419	0.106103	0.260125	0.0919725	0.35357	-1.49993
GADD45G	0.16931	0.155684	0.103789	0.0176839	0.162497	0.0607365	0.37377	-1.41978
Z82206.1	1.3293	0.211637	0.0211637	0.0778419	0.770468	0.0495028	0.0642503	-3.96015
AC097717.1	0.141471	2.2155	1.10775	0.0423275	1.17848	0.575038	0.487947	-1.0352
AC092171.3	0.392451	0.0575954	0.0575954	0.0850315	0.225023	0.0713134	0.316916	-1.65783
SKP1P1	0.676413	0.523268	0.418614	0.326374	0.59984	0.372494	0.620989	-0.687361
AC018638.1	2.37937	1.42579	1.12683	0.917578	1.90258	1.0222	0.537273	-0.896272
RF00019	0.351413	0.403203	0.112001	0.277208	0.377308	0.194604	0.515771	-0.955197
FMO4	0.646819	0.73589	0.367945	0.370936	0.691354	0.36944	0.534372	-0.904084
CT45A5	1.27054	1.01185	0.942859	0.46855	1.14119	0.705704	0.618392	-0.693406
AC107398.3	0.191985	0.141719	0.0850315	0.0450942	0.166852	0.0650628	0.389943	-1.35866
LINC01554	0.282942	1.99395	0.4431	0.190474	1.13845	0.316787	0.278263	-1.84548
TCP11	0.161705	0.160976	0.0919862	0.0195229	0.16134	0.0557546	0.345571	-1.53294
AL512791.2	0.0575954	0.255094	0.0566876	0.0450942	0.156345	0.0508909	0.325504	-1.61925
AL031729.1	0.601758	0.230382	0.172786	0.283438	0.41607	0.228112	0.548255	-0.867082
HTR2B	0.183144	0.0767939	0.0191985	0.0283438	0.129969	0.0237711	0.182899	-2.45088
AP002852.1	0.183144	0.0767939	0.0191985	0.0566876	0.129969	0.0379431	0.29194	-1.77626
AL031775.1	0.575594	0.345573	0.191985	0.226751	0.460584	0.209368	0.45457	-1.13742
AL662907.2	0.721507	0.654085	0.497104	0.268779	0.687796	0.382942	0.556766	-0.844856
AC016949.1	5.3172	0.380947	0.275129	0.181631	2.84907	0.22838	0.0801593	-3.64099
LSM11	104.572	16.2749	15.386	15.1273	60.4232	15.2567	0.252496	-1.98566
AC090517.2	0.403168	0.36847	0.170063	0.15783	0.385819	0.163946	0.424931	-1.2347
UBE2QL1	0.360754	0.313961	0.183144	0.115191	0.337357	0.149167	0.442164	-1.17735
GHRL	0.234275	0.403203	0.224002	0.138604	0.318739	0.181303	0.568813	-0.813974
AC011933.3	0.248018	0.183144	0.0784902	0.0959924	0.215581	0.0872413	0.40468	-1.30515
RCL1	302.416	34.3911	34.772	37.39	168.403	36.081	0.214254	-2.22261
USP27X-AS1	0.380947	1.27142	0.492998	0.265258	0.826182	0.379128	0.458892	-1.12377
RFC1	457.057	74.1154	63.7452	70.5507	265.586	67.1479	0.252829	-1.98377
AC093909.6	3.72027	4.47394	3.19193	2.05424	4.09711	2.62309	0.640229	-0.64334
MED7	11.9661	12.0272	9.3366	7.43824	11.9967	8.38742	0.699145	-0.516336
BTN2A2	68.4589	7.97873	5.52374	6.27924	38.2188	5.90149	0.154413	-2.69513
GAS2L3	1.3293	0.16931	0.0423275	0.0259473	0.749305	0.0341374	0.0455587	-4.45613
SLC25A26	246.142	20.7828	23.9362	28.4901	133.462	26.2132	0.196409	-2.34807
AL031432.3	0.627921	0.307176	0.287977	0.255094	0.467548	0.271536	0.580765	-0.783974
FNDC5	0.646819	0.827876	0.436934	0.449027	0.737347	0.442981	0.600776	-0.7351
FCRL6	0.46855	0.358402	0.134401	0.0924027	0.413476	0.113402	0.274264	-1.86636
PNMA3	0.233526	0.106103	0	0.22155	0.169814	0.110775	0.65233	-0.616327
CSPG5	0.919561	15.9516	9.3051	0.846549	8.43558	5.07582	0.601716	-0.732845
AC093510.1	0.172786	0.396813	0.0850315	0.112735	0.2848	0.0988835	0.347203	-1.52615
ANP32BP1	0.496036	0.601758	0.23547	0.307176	0.548897	0.271323	0.494306	-1.01652
RNA5SP284	0.575594	0.729542	0.537557	0.198407	0.652568	0.367982	0.563898	-0.826493
SCHIP1	8.64045	3.02641	2.53965	2.8542	5.83343	2.69692	0.462322	-1.11303
FAM21EP	0.614351	0.935346	0.708595	0.270565	0.774849	0.48958	0.63184	-0.662369
AL451042.2	2.41254	2.72099	2.1454	0.979123	2.56677	1.56226	0.608649	-0.716317
AC090192.1	0.66465	0.0211637	0.190474	0.0778419	0.342907	0.134158	0.391237	-1.35389
PTMAP2	1.46556	2.3547	1.43899	0.691145	1.91013	1.06507	0.557587	-0.842731
PLCXD1	427.148	38.1794	34.4122	33.939	232.664	34.1756	0.146889	-2.76721
SETD3	619.232	70.0308	52.6977	60.3274	344.631	56.5126	0.16398	-2.60841
SNORC	89.5062	5.0793	8.35968	8.45881	47.2927	8.40925	0.177813	-2.49157
CD200	0.268779	0.396813	0.170063	0.15783	0.332796	0.163946	0.492633	-1.02142
RDH16	1.10775	0.0634912	0.296292	0.155684	0.58562	0.225988	0.385895	-1.37372
NUDT10	0.366287	0.24958	0.038397	0.255094	0.307934	0.146746	0.476549	-1.0693
LINC01023	3.51463	1.55575	1.73613	1.43899	2.53519	1.58756	0.626208	-0.675287
NUTM2G	0.63355	1.64394	0.651908	0.563677	1.13875	0.607793	0.533739	-0.905794
DLGAP3	6.42495	0.423275	0.317456	0.207578	3.42411	0.262517	0.0766673	-3.70525
SATB1-AS1	1.93171	2.32323	1.56183	1.43361	2.12747	1.49772	0.703992	-0.506368
NXF3	0.649604	0.254107	0.231007	0.252962	0.451856	0.241984	0.535534	-0.900949
RF00156	0.340126	0.0901884	0.0901884	0.0523268	0.215157	0.0712576	0.331189	-1.59428
CAMK1G	0.485114	0.689896	0.367945	0.136661	0.587505	0.252303	0.429447	-1.21945
C6orf99	0.654085	0.63355	0.345573	0.396813	0.643817	0.371193	0.57655	-0.794482
AL451165.2	1.24009	0.968045	0.941882	0.575954	1.10407	0.758918	0.687384	-0.540813
AC006001.4	3.64016	3.91804	3.2953	1.89217	3.7791	2.59374	0.686338	-0.54301
GAPDHP63	0.232801	0.103789	0.0518946	0.0176839	0.168295	0.0347892	0.206716	-2.27428
BX546450.2	1.7724	0.0846549	0.0423275	0.0259473	0.928527	0.0341374	0.0367651	-4.76552
UNC13B	223.987	30.6451	29.2483	28.6458	127.316	28.947	0.227364	-2.13693
MDFI	428.477	29.9255	39.6608	46.264	229.202	42.9624	0.187444	-2.41547
AL136162.1	1.16481	1.17813	0.877826	0.643903	1.17147	0.760865	0.649495	-0.62261
ZBTB47	33.9559	31.4758	23.3588	22.8668	32.7158	23.1128	0.706472	-0.501297
ITGAD	0.563677	0.784902	0.392451	0.230382	0.67429	0.311416	0.461844	-1.11452
HAPLN1	0.183144	0.115191	0.0191985	0.113375	0.149167	0.0662869	0.444379	-1.17014
CARMN	0.134401	0.161705	0	0.0689896	0.148053	0.0344948	0.23299	-2.10166
TRAF3IP1	83.7459	14.222	12.4019	13.3629	48.9839	12.8824	0.262992	-1.92691
AL078581.1	0.183144	0.49916	0.0767939	0.198407	0.341152	0.1376	0.40334	-1.30993
AL357055.3	2.88015	0.253965	0.50793	0.467051	1.56706	0.48749	0.311087	-1.68461
DUX4L26	5.3172	0.592585	0.275129	0.311367	2.95489	0.293248	0.0992416	-3.33291
AL590428.1	1.06263	1.44878	0.804879	0.624734	1.25571	0.714806	0.569246	-0.812875
XKRX	1.56612	1.45305	0.934102	0.707355	1.50958	0.820728	0.543679	-0.879173
GRB14	7.36912	9.26761	6.18607	5.15405	8.31836	5.67006	0.681632	-0.552935
Z99943.1	0.370936	0.604804	0.268802	0.277208	0.48787	0.273005	0.559586	-0.837569
OR2T8	0.66465	0.148146	0	0.0518946	0.406398	0.0259473	0.063847	-3.96924
CROCC2	0.0846549	0.233526	0.103789	0.0176839	0.15909	0.0607365	0.381774	-1.38921
LINC01424	1.36294	0.850872	0.689896	0.566165	1.10691	0.628031	0.567375	-0.817626
LINC00853	0.360754	0.444778	0.0523268	0.153588	0.402766	0.102957	0.255626	-1.96789
AC093510.2	0.0884193	1.3293	0.4431	0	0.708859	0.22155	0.312544	-1.67787
MTBP	7.17099	14.7909	7.53073	7.35191	10.9809	7.44132	0.677658	-0.561371
AL732414.1	0.15698	0.115191	0.0575954	0.0283438	0.136086	0.0429696	0.315754	-1.66313
HNRNPA3P5	0.761895	0.908155	0.596788	0.265258	0.835025	0.431023	0.51618	-0.954055
AL031320.2	0.66465	0.16931	0.16931	0.129736	0.41698	0.149523	0.358586	-1.47961
PILRB	152.205	16.4442	12.4654	14.2451	84.3245	13.3552	0.158379	-2.65854
SPDYE21P	0.392711	0.183972	0.0689896	0.0585688	0.288342	0.0637792	0.221193	-2.17662
AL591684.2	0.159155	2.6586	0.8862	0.105819	1.40888	0.496009	0.35206	-1.50611
TRBV9	0.423275	0.804366	0.441104	0.176839	0.61382	0.308971	0.503358	-0.990344
DOP1A	45.6393	9.75648	8.19037	8.14745	27.6979	8.16891	0.294929	-1.76156
AL355001.2	1.28518	1.02037	0.837228	0.63355	1.15278	0.735389	0.637928	-0.648535
PDLIM4	0.582404	0.531316	0.369611	0.229965	0.55686	0.299788	0.538355	-0.893371
DMRTA1	25.2567	3.72482	3.70365	3.58073	14.4908	3.64219	0.251346	-1.99225
AP003084.1	0.268802	0.785423	0.300309	0.298955	0.527112	0.299632	0.56844	-0.814919
AC093620.1	0.405848	0.340124	0.15698	0.191985	0.372986	0.174483	0.467799	-1.09604
AC093635.1	0.33862	0.181631	0.103789	0.0707355	0.260125	0.0872623	0.335462	-1.57578
AP001330.5	0.627204	0.277208	0.0924027	0.275959	0.452206	0.184181	0.407294	-1.29586
AL844908.1	0.038397	0.226751	0.0283438	0.0450942	0.132574	0.036719	0.27697	-1.8522
AL021068.1	0.66465	0.232801	0.402111	0.207578	0.448725	0.304845	0.679357	-0.557759
AC012557.1	0.73589	0.46855	0.33189	0.268802	0.60222	0.300346	0.498731	-1.00367
CHL1	0.477464	6.6465	2.43705	0.465602	3.56198	1.45133	0.407449	-1.29531
AC025176.1	0.492803	0.34651	0.115503	0.298955	0.419657	0.207229	0.493807	-1.01798
CD99	3667.54	291.679	255.87	293.957	1979.61	274.913	0.138873	-2.84817
ARHGEF10L	160.624	15.4707	17.4601	17.8258	88.0472	17.6429	0.20038	-2.31919
AC016405.3	0.560004	0.392711	0.231007	0.252962	0.476358	0.241984	0.507989	-0.977131
XYLT1	4.87514	7.53073	4.46433	3.95067	6.20293	4.2075	0.678308	-0.559988
AC096540.1	7.31115	0.16931	0.211637	0.259473	3.74023	0.235555	0.0629788	-3.98899
ARMCX5-GPRASP2	12.8499	1.43913	1.75659	1.89415	7.14451	1.82537	0.255493	-1.96865
MT-ND1	1794.92	1238.62	1227.49	891.261	1516.77	1059.37	0.698441	-0.51779
UNCX	0.161705	0.206969	0	0.0976146	0.184337	0.0488073	0.264772	-1.91717
ULBP3	2.01241	3.81046	2.25471	1.62213	2.91144	1.93842	0.665795	-0.58685
ZNF346-IT1	5.98185	0.592585	0.232801	0.467051	3.28722	0.349926	0.106451	-3.23174
RUNDC3B	0.850315	0.85679	0.450942	0.497104	0.853552	0.474023	0.555353	-0.848522
AC079313.2	0.0896006	0.115503	0.0231007	0.0229965	0.102552	0.0230486	0.224751	-2.1536
PPP2R5A	184.108	24.5499	16.5924	18.4485	104.329	17.5204	0.167935	-2.57403
AC017104.3	0.225471	0.340124	0.15698	0.0959924	0.282797	0.126486	0.447268	-1.16079
AL627309.6	0.8862	0.0634912	0.126982	0.207578	0.474845	0.16728	0.352284	-1.50519
AL137784.2	0.6669	0.273321	0.292844	0.246402	0.47011	0.269623	0.573531	-0.802057
AC018638.8	1.10775	0.910041	0.634912	0.674629	1.0089	0.654771	0.648998	-0.623714
SLC17A9	0.292844	0.156801	0.0672005	0.069302	0.224823	0.0682512	0.303578	-1.71986
NPR1	0.115191	0.255094	0.0283438	0.0676413	0.185143	0.0479926	0.259219	-1.94775
RARRES2P11	0.148146	0.103789	0	0.0530516	0.125968	0.0265258	0.210576	-2.24759
OAZ3	2.43705	0.105819	0.0211637	0.0778419	1.27143	0.0495028	0.0389346	-4.6828
AC105105.3	0.59522	0.360754	0.15783	0.287797	0.477987	0.222813	0.46615	-1.10113
GPER1	1.79201	1.98666	1.40914	1.12683	1.88934	1.26799	0.671128	-0.57534
TUBA4B	1.10775	0.0846549	0.0423275	0.0259473	0.596202	0.0341374	0.0572581	-4.12638
AC026407.1	0.112001	0.0924027	0.0462014	0.0229965	0.102202	0.0345989	0.338536	-1.56262
EN1	0.136661	0.134401	0.0672005	0.0231007	0.135531	0.0451506	0.333139	-1.5858
AC010973.1	0.66465	0.126982	0.0846549	0.207578	0.395816	0.146117	0.369153	-1.43771
P2RX2	0.340124	0.268779	0.172786	0.198407	0.304451	0.185597	0.60961	-0.714042
GAP43	1.9616	1.62213	1.33433	1.09431	1.79186	1.21432	0.677687	-0.561309
ANKHD1	2.77769	1.93905	1.60084	1.30817	2.35837	1.45451	0.616742	-0.697262
AC008514.2	0.138604	0.229965	0.114983	0.0195229	0.184285	0.0672528	0.36494	-1.45427
MED12L	22.8196	4.10576	2.41267	2.15362	13.4627	2.28315	0.16959	-2.55987
GLDC	18.8317	2.1587	1.35448	1.73847	10.4952	1.54647	0.14735	-2.76268
MARVELD2	1.7724	0.275129	0.0634912	0.0778419	1.02376	0.0706665	0.0690262	-3.85671
JSRP1	0.275959	0.117138	0.0585688	0.0448003	0.196548	0.0516845	0.262961	-1.92708
MIR4300HG	0.0689896	0.117138	0.0195229	0.0224002	0.0930636	0.0209615	0.225239	-2.15047
POLR3D	729.564	69.3747	75.4276	84.6919	399.469	80.0597	0.200415	-2.31894
LINC00242	0.268802	0.323409	0.0462014	0.183972	0.296106	0.115087	0.388668	-1.36339
OSMR-AS1	13.9576	1.39681	1.10051	0.908155	7.67722	1.00433	0.13082	-2.93434
ZNF250	7.10234	9.83743	7.11644	4.35806	8.46988	5.73725	0.67737	-0.561983
AC082651.3	0.123787	0.66465	0.4431	0.0211637	0.394218	0.232132	0.588841	-0.764051
PACERR	0.34651	0.229965	0.0919862	0.156183	0.288238	0.124085	0.430495	-1.21593
AC131235.1	10.1913	0.634912	0.50793	0.752471	5.4131	0.6302	0.116421	-3.10257
TTC30B	2.67026	60.2616	35.0049	2.96292	31.4659	18.9839	0.603316	-0.729013
HSPD1P1	7.5327	0.888877	0.465602	0.596788	4.21079	0.531195	0.126151	-2.98678
FAM87B	0.450942	0.784902	0.366287	0.24958	0.617922	0.307934	0.498338	-1.0048
FBLL1	0.765283	0.450942	0.360754	0.287797	0.608113	0.324275	0.533249	-0.907119
EPHA7	0.180377	0.209307	0.0261634	0.038397	0.194842	0.0322802	0.165674	-2.59358
LNCOC1	0.631319	0.811065	0.627921	0.153588	0.721192	0.390755	0.541818	-0.88412
AC008895.1	0.323409	0.781883	0.275959	0.156183	0.552646	0.216071	0.390975	-1.35485
AC091825.1	1.3293	0.253965	0.253965	0.441104	0.791632	0.347534	0.43901	-1.18767
AC007388.1	5.41792	6.53872	4.87809	3.48372	5.97832	4.18091	0.699345	-0.515924
KRTCAP3	15.2869	0.846549	1.37564	1.479	8.06675	1.42732	0.176939	-2.49868
AL096855.1	0.129736	0.123787	0.0530516	0	0.126762	0.0265258	0.209257	-2.25665
PIDD1	136.872	73.481	72.1056	76.2139	105.177	74.1598	0.705097	-0.504105
MAPK4	0.194523	3.9879	0.8862	0.190474	2.09121	0.538337	0.257428	-1.95776
AC092364.2	0.115191	0.198407	0.0566876	0.0676413	0.156799	0.0621645	0.39646	-1.33475
ST8SIA4	0.481845	0.225471	0.270565	0.0784902	0.353658	0.174528	0.493493	-1.0189
ACHE	0.846549	0.622735	0.467051	0.353677	0.734642	0.410364	0.558591	-0.840137
FO393418.1	0.317456	0.441104	0.259473	0.123787	0.37928	0.19163	0.505247	-0.98494
COQ8A	524.852	45.502	52.1474	58.3295	285.177	55.2385	0.193699	-2.36811
ZFP28	0.214752	0.134401	0.0224002	0.069302	0.174577	0.0458511	0.262642	-1.92883
AC064836.1	0.114983	0.0780917	0	0.0224002	0.0965372	0.0112001	0.116018	-3.10758
PCDHA12	0.114983	0.0780917	0	0.0224002	0.0965372	0.0112001	0.116018	-3.10758
SLC17A7	5.53875	0.529093	0.380947	0.259473	3.03392	0.32021	0.105543	-3.24409
AC092953.2	0.482928	0.683303	0.33189	0.336002	0.583115	0.333946	0.572693	-0.804165
AC100812.1	0.0846549	0.129736	0.0259473	0.0353677	0.107196	0.0306575	0.285996	-1.80593
AL356489.2	0.0767939	0.340126	0.113375	0.0450942	0.20846	0.0792347	0.380096	-1.39556
CERNA3	0.141719	0.112735	0.0450942	0.0261634	0.127227	0.0356288	0.28004	-1.83629
AL354920.1	1.37564	1.4271	1.29736	0.583568	1.40137	0.940466	0.671104	-0.575392
AL161729.3	0.23547	0.0191985	0.038397	0.0283438	0.127334	0.0333704	0.262069	-1.93198
RNF150	17.9455	2.32801	2.20103	2.75041	10.1368	2.47572	0.244232	-2.03368
LINC02315	13.293	0.931204	1.26982	1.60873	7.1121	1.43928	0.20237	-2.30493
AL591806.1	0.135283	0.0784902	0.0784902	0	0.106886	0.0392451	0.367166	-1.44549
MIR31HG	2.77769	2.2998	1.35283	1.62213	2.53875	1.48748	0.58591	-0.77125
ZSCAN5DP	0.0919862	0.195229	0.0390459	0.0896006	0.143608	0.0643232	0.447909	-1.15872
RPS2P7	0.479962	0.538533	0.283438	0.383301	0.509247	0.333369	0.654632	-0.611245
CCDC81	0.405848	0.523268	0.287797	0.153588	0.464558	0.220693	0.475059	-1.07382
AC005829.1	0.708595	0.518583	0.383301	0.209307	0.613589	0.296304	0.482903	-1.0502
APOBEC3H	1.22994	0.828806	0.470403	0.924027	1.02938	0.697215	0.677319	-0.562093
LINC00271	1.10775	0.253965	0.423275	0.233526	0.680857	0.3284	0.482333	-1.0519
PMS1	197.179	28.5499	26.2219	29.061	112.865	27.6414	0.244908	-2.02969
AC012467.2	42.5376	3.19572	3.06874	3.00988	22.8667	3.03931	0.132915	-2.91143
HMMR-AS1	0.0530516	1.99395	0.22155	0.0423275	1.0235	0.131939	0.128909	-2.95557
AL162231.2	7.5327	0.486766	0.888877	0.700577	4.00973	0.794727	0.1982	-2.33497
IDNK	1.68001	1.82495	0.993329	1.24181	1.75248	1.11757	0.637708	-0.649033
DLX3	0.194523	2.43705	1.55085	0.0846549	1.31579	0.817752	0.621493	-0.686189
CXCL14	0.231007	0.183972	0.183972	0.0195229	0.20749	0.101748	0.490375	-1.02804
TDRKH-AS1	0.15783	0.130817	0.0261634	0.0767939	0.144323	0.0514787	0.35669	-1.48726
RF00019	0.273321	0.627204	0.268802	0.254107	0.450263	0.261455	0.580671	-0.784206
INSYN1	3.1017	0.380947	0.105819	0.363262	1.74132	0.23454	0.134691	-2.89228
WRAP73	787.831	66.9197	59.9992	64.2974	427.376	62.1483	0.145418	-2.78172
BSN-DT	0.134389	0.0850315	0.0850315	0	0.10971	0.0425157	0.387527	-1.36763
AL121957.1	0.136661	0.0672005	0.0672005	0	0.10193	0.0336002	0.329639	-1.60104
LEAP2	2.41267	2.56878	1.99794	1.23787	2.49072	1.61791	0.649573	-0.622437
LRRC8C-DT	1.77911	1.2095	0.806336	1.30382	1.49431	1.05508	0.706064	-0.50213
AL590644.1	0.716805	0.785423	0.600618	0.413938	0.751114	0.507278	0.675367	-0.566256
PRDM6	0.202924	0.627921	0.261634	0.115191	0.415423	0.188412	0.453544	-1.14069
ZNF860	2.2155	0.253965	0.402111	0.467051	1.23473	0.434581	0.351964	-1.5065
AC000089.1	0.344948	0.117138	0.0585688	0.134401	0.231043	0.0964849	0.417606	-1.25979
PTMAP4	0.565884	6.42495	4.431	0.296292	3.49542	2.36365	0.676213	-0.56445
LINC01968	1.10775	0.33862	0.0634912	0.129736	0.723185	0.0966138	0.133595	-2.90406
RPS23P6	0.402111	0	0.0259473	0	0.201055	0.0129736	0.0645277	-3.95394
SPDEF	0.326374	0.255094	0.226751	0.0901884	0.290734	0.158469	0.545066	-0.875496
AL162430.1	5.09565	0.402111	0.190474	0.259473	2.74888	0.224973	0.0818418	-3.61102
GPX7	0.115191	0.113375	0.0566876	0.0450942	0.114283	0.0508909	0.445306	-1.16713
LINC01918	0.207578	0.0884193	0.0353677	0	0.147999	0.0176839	0.119487	-3.06508
H19	0.358402	0.438913	0.392711	0.137979	0.398658	0.265345	0.665597	-0.587279
AC019186.1	0.160976	0.0780917	0.0390459	0.0224002	0.119534	0.030723	0.257024	-1.96003
TMEM40	0.0780917	0.134401	0.0224002	0.0231007	0.106246	0.0227504	0.214129	-2.22345
AP005131.6	0.22155	0.0211637	0.105819	0.0518946	0.121357	0.0788566	0.649791	-0.621951
VAMP7	584.227	87.3427	77.4169	85.8336	335.785	81.6253	0.243088	-2.04045
AGAP1-IT1	0.117138	0.112001	0.0448003	0.0231007	0.114569	0.0339505	0.296332	-1.75471
MRPL35P2	0.0689896	0.136661	0.0390459	0.0224002	0.102825	0.030723	0.298789	-1.7428
AL133406.2	2.43705	0.613748	0.634912	0.363262	1.5254	0.499087	0.327185	-1.61182
AL022069.1	0.518583	0.732575	0.366287	0.191985	0.625579	0.279136	0.446204	-1.16422
TMEM35A	0.366287	0.172786	0	0.255094	0.269537	0.127547	0.473209	-1.07945
RFTN2	1.07707	1.26264	0.811696	0.784902	1.16985	0.798299	0.682393	-0.551325
STXBP5L	0.496036	0.941882	0.470941	0.326374	0.718959	0.398658	0.554493	-0.85076
AC004840.1	0.183972	0.0585688	0.0195229	0.0448003	0.121271	0.0321616	0.265205	-1.91482
PTGES3P1	0.627921	0.767939	0.364771	0.453501	0.69793	0.409136	0.586213	-0.770502
PMPCB	738.869	81.2053	62.8563	72.1594	410.037	67.5078	0.164638	-2.60263
AC108058.1	0.973532	1.8682	1.40115	0.371361	1.42087	0.886257	0.623743	-0.680975
AC022034.1	2.88015	0.33862	0.529093	0.596788	1.60938	0.56294	0.349786	-1.51545
UBE2E3	1079.17	114.792	90.7289	100.805	596.981	95.7671	0.160419	-2.64008
AC090809.1	8.64045	1.48146	1.48146	1.55684	5.06095	1.51915	0.300171	-1.73615
TNFRSF21	759.473	120.739	104.21	108.356	440.106	106.283	0.241494	-2.04994
AC122134.1	0.0523268	0.134389	0.0191985	0.0566876	0.0933581	0.0379431	0.406425	-1.29894
RNA5SP383	0.470403	0.323409	0.300309	0.183972	0.396906	0.242141	0.61007	-0.712954
AL358852.1	0.113375	0.293112	0.135283	0.0523268	0.203244	0.0938047	0.461538	-1.11548
AC005000.1	0.459931	0.195229	0.136661	0.156801	0.32758	0.146731	0.447923	-1.15868
SCARA5	0.515204	0.554416	0.369611	0.229965	0.53481	0.299788	0.560551	-0.835083
SPATA1	0.758886	0.605211	0.449027	0.380803	0.682048	0.414915	0.608337	-0.717059
LINC01108	0.623718	0.574914	0.229965	0.292844	0.599316	0.261405	0.436172	-1.19703
AC079944.2	0.672005	0.485114	0.300309	0.367945	0.578559	0.334127	0.577515	-0.792069
CHGA	0.179201	0.207906	0.0924027	0.0689896	0.193554	0.0806962	0.416919	-1.26216
PCCB	654.458	64.5917	52.613	59.9123	359.525	56.2627	0.156492	-2.67584
SNAP91	0.444778	0.49916	0.24958	0.198407	0.471969	0.223993	0.474594	-1.07524
AC099778.1	28.1368	2.09521	1.90474	1.81631	15.116	1.86052	0.123083	-3.0223
FKBP1B	0.161705	0.0229965	0.0229965	0.0195229	0.0923506	0.0212597	0.230207	-2.119
EPHA6	0.538533	0.383301	0.202924	0.366287	0.460917	0.284606	0.617478	-0.695542
AC117503.3	0.623564	0.383301	0.225471	0.313961	0.503432	0.269716	0.535754	-0.900358
AL391834.1	0.877826	0.505924	0.252962	0.409982	0.691875	0.331472	0.479092	-1.06163
FBXL6	788.496	52.6977	52.2744	56.8246	420.597	54.5495	0.129695	-2.9468
AC064850.1	0.265258	3.9879	2.2155	0.16931	2.12658	1.1924	0.560715	-0.83466
FBXL7	77.5425	11.8094	7.11102	8.14745	44.6759	7.62923	0.170768	-2.54989
TMEM190	0.291202	0.138604	0.0924027	0.0919862	0.214903	0.0921944	0.429005	-1.22093
ENOX2	136.032	20.1267	18.222	19.4605	78.0792	18.8412	0.241309	-2.05105
PPIAP29	0.6669	0.370936	0.273321	0.201601	0.518918	0.237461	0.457608	-1.12781
ACKR1	1.55085	0.190474	0.16931	0.57084	0.870661	0.370075	0.42505	-1.23429
CCDC121	7.5327	1.18517	0.656076	0.57084	4.35893	0.613458	0.140736	-2.82894
AC009506.1	1.3568	1.05424	0.722348	0.918406	1.20552	0.820377	0.680519	-0.555293
CNPY1	0.0211637	0.207578	0.0518946	0	0.114371	0.0259473	0.226869	-2.14007
SLC26A11	5.64042	3.81046	3.65263	2.87797	4.72544	3.2653	0.691005	-0.533233
AC093106.1	0.482928	0.33189	0.0976146	0.268802	0.407409	0.183208	0.449692	-1.15299
AC103563.3	0.0448003	0.161705	0.069302	0	0.103253	0.034651	0.335595	-1.57521
LCT	0.170063	0.135283	0.0450942	0.0523268	0.152673	0.0487105	0.319052	-1.64814
AC092135.3	0.224002	0.0231007	0.0231007	0.0229965	0.123551	0.0230486	0.186551	-2.42236
AC079250.1	1.27681	0.531316	0.623718	0.413938	0.904062	0.518828	0.573885	-0.801165
MIR7845	0.123787	1.10775	0.4431	0.0211637	0.615768	0.232132	0.376979	-1.40744
AL035411.1	0.850315	0.85679	0.496036	0.575594	0.853552	0.535815	0.627748	-0.671743
ABCB1	0.4431	0.0423275	0.0846549	0.155684	0.242714	0.120169	0.495107	-1.01419
SMYD3	196.515	20.1055	14.9204	19.3048	108.31	17.1126	0.157996	-2.66204
AL513218.1	0.184805	0.229965	0.0919862	0.0780917	0.207385	0.085039	0.410053	-1.28612
AC007497.1	0.209307	0.191985	0.0767939	0.113375	0.200646	0.0950846	0.473892	-1.07737
PPT2-EGFL8	0.449027	0.784005	0.515204	0.254107	0.616516	0.384655	0.623918	-0.680572
MYOZ2	0.4431	0.0211637	0.0211637	0.155684	0.232132	0.0884237	0.38092	-1.39244
THRSP	0.229965	0.0390459	0.0390459	0.0672005	0.134506	0.0531232	0.394951	-1.34025
MXRA5	0.380803	0.462014	0.207906	0.367945	0.421408	0.287925	0.683246	-0.549523
AC013472.3	0.114983	0.195229	0.0390459	0.0896006	0.155106	0.0643232	0.414705	-1.26984
RNU6-323P	0.0523268	0.153588	0.0191985	0.0283438	0.102957	0.0237711	0.230884	-2.11476
HOXA-AS3	0.291202	0.970228	0.231007	0.367945	0.630715	0.299476	0.474819	-1.07455
PCDHA5	0.0707355	2.43705	0	0.105819	1.25389	0.0529093	0.0421961	-4.56675
LINC01115	0.159155	1.10775	0	0.0846549	0.633452	0.0423275	0.0668203	-3.90357
AKAP12	1001.85	203.532	164.463	169.436	602.69	166.95	0.277007	-1.852
AC008115.3	0.33189	0.784005	0.403203	0.207906	0.557948	0.305554	0.54764	-0.8687
TSTD3	1.47844	1.74774	1.24181	0.917578	1.61309	1.0797	0.669334	-0.579203
AL591135.1	0.298955	0.839486	0.234275	0.470403	0.569221	0.352339	0.618985	-0.692023
AC007785.1	0.313602	0.531316	0.277208	0.183972	0.422459	0.23059	0.545829	-0.873479
AC005237.1	0.130817	0.0575954	0.0191985	0.0566876	0.0942062	0.0379431	0.402766	-1.31199
PANO1	2.32962	1.61705	1.22434	1.3108	1.97333	1.26757	0.64235	-0.638568
AC134772.1	0.137979	0.0585688	0.0390459	0.0224002	0.098274	0.030723	0.312626	-1.67749
NACA3P	0.115191	0.0850315	0.0566876	0.0225471	0.100111	0.0396174	0.395734	-1.3374
GAL3ST2	0.8862	0.0846549	0.190474	0.0518946	0.485427	0.121184	0.249644	-2.00205
AC073254.1	1.05819	1.76442	1.32331	0.618935	1.4113	0.971123	0.688105	-0.539299
AC010890.1	5.7603	0.656076	0.423275	0.28542	3.20819	0.354347	0.110451	-3.17852
AC011005.4	0.277208	0.229965	0.160976	0.0390459	0.253587	0.100011	0.394385	-1.34232
ASTN1	0.492803	0.531316	0.438913	0.206969	0.512059	0.322941	0.630671	-0.665041
RNU6-762P	0.283438	0.270565	0.112735	0.130817	0.277002	0.121776	0.439623	-1.18566
CAMK2B	0.31831	3.1017	1.3293	0.275129	1.71	0.802214	0.46913	-1.09194
PLPPR5	1.99395	0.380947	0.126982	0.207578	1.18745	0.16728	0.140874	-2.82752
DDN	13.5145	1.26982	1.41797	1.479	7.39218	1.44848	0.195948	-2.35146
FGGY	8.01593	6.48503	5.68015	4.4317	7.25048	5.05593	0.697323	-0.520101
AL078612.2	0.767939	1.55891	0.680252	0.811696	1.16342	0.745974	0.641188	-0.641181
AL590133.1	2.2155	0.33862	0.232801	0	1.27706	0.116401	0.0911473	-3.45566
BCL11B	0.424413	6.2034	3.32325	0.16931	3.3139	1.74628	0.526955	-0.924248
ADGRG2	3.9879	0.33862	0.105819	0.28542	2.16326	0.195619	0.0904281	-3.46708
AC105001.1	0.160976	0.175706	0.0390459	0.0224002	0.168341	0.030723	0.182504	-2.454
LIFR-AS1	0.601758	0.403168	0.345573	0.198407	0.502463	0.27199	0.541313	-0.885465
AL606748.1	1.55085	0.0423275	0.0211637	0.0259473	0.796588	0.0235555	0.0295705	-5.0797
AC027682.6	0.364771	0.255094	0.198407	0.180377	0.309933	0.189392	0.611074	-0.710582
KRT33B	0.136661	0.0448003	0.0224002	0.0231007	0.0907304	0.0227504	0.250747	-1.99569
ZDHHC19	0.112001	0.069302	0	0.0459931	0.0906514	0.0229965	0.253681	-1.97891
AL137002.1	0.247574	3.1017	1.7724	0.126982	1.67464	0.949691	0.567103	-0.818318
AC023632.2	0.403203	0.438913	0.254107	0.0919862	0.421058	0.173047	0.410981	-1.28286
DGCR5	0.16931	0.155684	0.129736	0.0176839	0.162497	0.0737101	0.45361	-1.14048
OSR1	0.115191	0.141719	0	0.0676413	0.128455	0.0338206	0.263288	-1.92529
PKNOX2	0.184805	0.367945	0.0689896	0.214752	0.276375	0.141871	0.513327	-0.962049
IGFALS	0.117138	0.403203	0.156801	0.115503	0.26017	0.136152	0.52332	-0.934235
CT45A3	0.148146	0.181631	0.0778419	0.0530516	0.164889	0.0654467	0.396915	-1.3331
AL355312.1	0.425603	0.808524	0.508215	0.206969	0.617063	0.357592	0.579506	-0.787104
AP000437.1	0.340126	0.0450942	0.112735	0.0261634	0.19261	0.0694494	0.36057	-1.47165
IPP	5.0793	12.2212	7.65445	4.26181	8.65023	5.95813	0.688783	-0.537879
MICE	0.338206	0.418614	0.23547	0.134389	0.37841	0.18493	0.488702	-1.03297
AL137802.2	0.282942	1.55085	1.10775	0.16931	0.916896	0.63853	0.696404	-0.522004
FCF1P7	0.181631	0.0176839	0.0530516	0	0.0996574	0.0265258	0.26617	-1.90958
ERVMER61-1	1.99395	0.359784	0.126982	0.233526	1.17687	0.180254	0.153164	-2.70685
AL355877.2	0.112735	0.104654	0.0261634	0.038397	0.108695	0.0322802	0.296981	-1.75156
AC010501.1	0.170063	0.180377	0.0901884	0.0523268	0.17522	0.0712576	0.406675	-1.29805
GDAP1L1	0.450942	0.575594	0.183144	0.24958	0.513268	0.216362	0.421538	-1.24627
SUCLG2-AS1	0.729542	2.0691	1.38885	0.54113	1.39932	0.964989	0.689612	-0.536142
SIAH2-AS1	0.283438	0.383301	0.135283	0.0784902	0.333369	0.106886	0.320624	-1.64104
ECEL1	0.104654	0.0767939	0	0.0566876	0.0907237	0.0283438	0.312419	-1.67845
TMEM256-PLSCR3	0.0707355	0.8862	0	0.0423275	0.478468	0.0211637	0.0442323	-4.49875
MIR4786	0.0959924	0.226751	0.0850315	0.0225471	0.161371	0.0537893	0.333326	-1.585
ATP6V1G2	1.9616	2.56401	1.75295	1.09431	2.2628	1.42363	0.629144	-0.668538
NEO1	106.787	15.2167	14.7088	12.9217	61.0019	13.8153	0.226473	-2.14259
ZNF487	1.46556	1.43899	1.30817	0.691145	1.45227	0.999657	0.688339	-0.538808
AC009533.2	0.283438	0.450942	0.135283	0.183144	0.36719	0.159213	0.433599	-1.20557
AC116914.2	0.631319	1.15119	0.680248	0.326374	0.891254	0.503311	0.564722	-0.824386
KCNN3	0.921527	1.44553	1.04872	0.608772	1.18353	0.828746	0.700232	-0.514095
AC097059.2	16.8378	1.41797	1.2275	1.08979	9.12788	1.15864	0.126934	-2.97785
FTH1P3	0.527119	0.336002	0.224002	0.34651	0.431561	0.285256	0.660987	-0.597307
HIST1H2BM	0.161705	0.0459931	0.0689896	0	0.103849	0.0344948	0.332164	-1.59003
AC069499.1	5.7603	2.09521	1.73543	2.10173	3.92775	1.91858	0.488467	-1.03367
CD86	0.66465	0	0.0423275	0.129736	0.332325	0.0860319	0.258879	-1.94965
POLR1E	563.623	50.6871	41.9889	49.6631	307.155	45.826	0.149195	-2.74473
MIR4263	0.0585688	0.201601	0.0672005	0.0231007	0.130085	0.0451506	0.347085	-1.52664
FOXH1	0.952368	1.03789	0.804366	0.442097	0.99513	0.623231	0.626281	-0.675117
SLC39A2	0.16931	0.129736	0.103789	0.0530516	0.149523	0.0784204	0.52447	-0.931069
AC136632.1	1.58676	0.546642	0.624734	0.873606	1.0667	0.74917	0.702323	-0.509792
AC034236.1	157.079	9.75648	9.84114	12.4287	83.4177	11.1349	0.133484	-2.90526
SPDYC	0.198407	0.0450942	0.0450942	0	0.12175	0.0225471	0.185191	-2.43291
AC117382.2	0.0919862	0.175706	0.0585688	0.0448003	0.133846	0.0516845	0.386149	-1.37277
AC012213.3	0.0846549	0.233526	0.0778419	0.0353677	0.15909	0.0566048	0.355803	-1.49085
AL022324.3	0.231007	0.137979	0.0689896	0.0585688	0.184493	0.0637792	0.3457	-1.53241
GDF9	0.873606	0.947128	0.600618	0.620907	0.910367	0.610762	0.670897	-0.575837
AP006545.1	9.52665	0.380947	0.783058	0.934102	4.9538	0.85858	0.173318	-2.52851
HBS1L	43.6185	86.5342	56.4094	34.4128	65.0763	45.4111	0.697813	-0.519088
SLFNL1	2.81839	3.95067	3.00879	1.57428	3.38453	2.29153	0.677061	-0.562643
SNORA26	0.380803	0.438913	0.069302	0.206969	0.409858	0.138135	0.337033	-1.56904
LANCL2	330.774	32.6133	25.6081	31.1627	181.694	28.3854	0.156227	-2.67829
FANCD2OS	0.134401	0.0924027	0.069302	0.0229965	0.113402	0.0461493	0.406954	-1.29706
AL138785.1	0.115503	0.0919862	0.0689896	0.0195229	0.103745	0.0442563	0.426588	-1.22908
GSTM2P1	0.66465	0.105819	0	0.0518946	0.385234	0.0259473	0.0673546	-3.89208
NRAS	706.966	113.036	73.0361	80.2809	410.001	76.6585	0.186972	-2.41911
FER1L5	0.66465	0.275129	0.105819	0.0259473	0.469889	0.065883	0.14021	-2.83434
ST7-AS1	3.32325	0.380947	0.402111	0.57084	1.8521	0.486476	0.262662	-1.92872
AL353743.4	0.22155	0.0211637	0.105819	0.0518946	0.121357	0.0788566	0.649791	-0.621951
TRBV8-2	0.201601	0.531316	0.184805	0.160976	0.366458	0.172891	0.471788	-1.08379
ABHD17AP1	0.551917	0.429504	0.195229	0.403203	0.490711	0.299216	0.60976	-0.713686
AC097376.2	1.89396	1.75295	1.41282	1.05592	1.82345	1.23437	0.676941	-0.562897
TNRC18P1	0.183972	0.156183	0.0585688	0.0672005	0.170078	0.0628846	0.36974	-1.43542
AC106882.1	0.201601	0.069302	0	0.0919862	0.135452	0.0459931	0.339553	-1.55829
EBF2	0.137979	0.136661	0.0976146	0.0448003	0.13732	0.0712075	0.518552	-0.94744
CEP97	8.42317	19.7459	12.4806	6.38388	14.0845	9.43226	0.66969	-0.578436
C12orf71	0.0707355	1.7724	0.22155	0.0211637	0.921567	0.121357	0.131685	-2.92483
TOP1	115.21	2606.53	1632.82	138.178	1360.87	885.5	0.650686	-0.619967
CPNE3	634.519	108.866	74.0308	71.1475	371.693	72.5891	0.195293	-2.35629
TEX46	0.340124	0.038397	0.038397	0.113375	0.18926	0.0758861	0.400961	-1.31847
PARM1	0.369611	0.620907	0.275959	0.117138	0.495259	0.196548	0.396859	-1.3333
GPR156	0.326374	0.821971	0.396813	0.248018	0.574172	0.322416	0.561531	-0.832562
AC004951.4	1.3293	0.0634912	0.148146	0.337315	0.696395	0.24273	0.348553	-1.52055
ASH1L-AS1	2.59292	3.32275	2.66867	1.42069	2.95783	2.04468	0.691275	-0.532668
AC004890.3	2.2155	0.423275	0.486766	0.518946	1.31939	0.502856	0.381128	-1.39165
ZNF107	38.1066	8.57131	4.82533	4.67051	23.3389	4.74792	0.203433	-2.29737
THSD7A	0.54113	0.575594	0.340124	0.287977	0.558362	0.314051	0.562449	-0.830205
LINC01693	1.21754	0.889555	0.758738	0.652748	1.05355	0.705743	0.669872	-0.578042
MATR3	61.8124	11.7035	6.96287	7.55066	36.758	7.25676	0.19742	-2.34066
LINC01238	0.268802	0.462014	0.300309	0.114983	0.365408	0.207646	0.568258	-0.815382
AC146944.4	0.654303	17.9455	9.52665	0.910041	9.29992	5.21834	0.561117	-0.833627
AC012501.2	0.444438	0.467051	0.311367	0.176839	0.455745	0.244103	0.535613	-0.900736
C6orf223	0.183144	0.24958	0.0575954	0.198407	0.216362	0.128001	0.591606	-0.757291
SUN1	1020.46	187.87	155.3	161.34	604.165	158.32	0.262048	-1.9321
MAFA	0.202924	0.23547	0.183144	0.0575954	0.219197	0.12037	0.549138	-0.864759
AC104806.2	0.138604	0.160976	0.0689896	0.0780917	0.14979	0.0735407	0.490959	-1.02633
LINC00645	0.22155	0.0634912	0.0846549	0.0778419	0.142521	0.0812484	0.570082	-0.810759
MAML1	370.21	62.0944	54.0522	50.5713	216.152	52.3117	0.242013	-2.04684
AP001330.1	0.138604	0.275959	0.0459931	0.0390459	0.207281	0.0425195	0.205129	-2.28539
ARR3	4.431	0.486766	0.825386	0.441104	2.45888	0.633245	0.257534	-1.95717
AC073050.1	0.351413	0.537604	0.291202	0.138604	0.444508	0.214903	0.483462	-1.04852
JAKMIP1	0.130817	0.0767939	0.0191985	0	0.103805	0.00959924	0.0924734	-3.43482
BRWD1-AS2	1.20352	0.767939	0.460764	0.907002	0.985727	0.683883	0.693785	-0.52744
CLN3	2.59018	1.09431	0.998321	1.55891	1.84224	1.27862	0.694053	-0.526882
AL117336.2	2.6586	0.211637	0.190474	0.0778419	1.43512	0.134158	0.093482	-3.41917
C5orf63	0.321952	0.46855	0.253798	0.268802	0.395251	0.2613	0.661099	-0.597062
AL365440.1	0.106103	0.8862	0.66465	0	0.496151	0.332325	0.669805	-0.578186
AL121944.1	0.994209	0.575954	0.38397	0.59522	0.785082	0.489595	0.623623	-0.681254
AL590560.2	0.137979	0.0585688	0	0.0224002	0.098274	0.0112001	0.113968	-3.1333
TLDC2	0.156183	0.336002	0.0896006	0.0924027	0.246093	0.0910017	0.369786	-1.43524
LINC02129	0.0689896	0.117138	0.0585688	0.0224002	0.0930636	0.0404845	0.435019	-1.20085
ZSWIM5	0.232801	0.518946	0.181631	0.141471	0.375873	0.161551	0.429802	-1.21826
GJB3	0.0530516	1.3293	0.4431	0	0.691175	0.22155	0.320541	-1.64142
ICAM2	3.44962	2.44867	2.12526	1.93171	2.94915	2.02849	0.687821	-0.539895
RNASE1	0.211637	0.233526	0.129736	0.106103	0.222581	0.11792	0.529783	-0.916527
AC091153.1	0.211637	0.233526	0.129736	0.106103	0.222581	0.11792	0.529783	-0.916527
C9orf139	0.970228	0.390941	0.229965	0.449027	0.680585	0.339496	0.49883	-1.00338
ELOA-AS1	11.5206	0.783058	0.719567	0.726524	6.15183	0.723045	0.117533	-3.08886
FAM83F	0.134401	0.207906	0.069302	0.0229965	0.171153	0.0461493	0.269637	-1.89091
SLC47A2	0.136661	0.246402	0.112001	0.0924027	0.191531	0.102202	0.533604	-0.906159
CDKL3	1.66325	1.58676	1.12683	0.976146	1.62501	1.05149	0.647068	-0.628011
AL513523.1	1.3293	0.444438	0.148146	0.0778419	0.886869	0.112994	0.127408	-2.97247
RPL22P1	0.340126	0.338206	0.112735	0.287797	0.339166	0.200266	0.590467	-0.760072
AC002310.1	20.8257	1.26982	1.26982	1.34926	11.0478	1.30954	0.118535	-3.07662
DNM3OS	0.105819	0.28542	0.103789	0.0530516	0.195619	0.0784204	0.400882	-1.31875
CNGA3	0.0901884	0.130817	0.0261634	0	0.110503	0.0130817	0.118384	-3.07846
KIT	1.99395	0.16931	0.211637	0.28542	1.08163	0.248529	0.229773	-2.12172
POLR1C	516.211	40.1688	36.2112	43.4098	278.19	39.8105	0.143105	-2.80485
AC011921.1	0.254107	0.252962	0.114983	0.117138	0.253535	0.11606	0.457768	-1.12731
EFCC1	0.134401	0.254107	0.138604	0.0459931	0.194254	0.0922986	0.475143	-1.07357
AL031727.1	23.4843	0.888877	1.4603	1.40115	12.1866	1.43073	0.117402	-3.09047
AP001267.1	0.0846549	0.129736	0.0259473	0.0530516	0.107196	0.0394994	0.36848	-1.44034
C1orf198	149.989	17.1003	13.2485	12.6623	83.5448	12.9554	0.155071	-2.689
ZNF565	16.1731	1.58728	0.910041	1.34926	8.88021	1.12965	0.12721	-2.97472
RPS6KA6	0.261634	0.153588	0.0959924	0.170063	0.207611	0.133028	0.640755	-0.642156
RF00019	0.344948	0.136661	0.0976146	0.0672005	0.240804	0.0824076	0.342218	-1.54701
AL353708.3	0.307176	0.255094	0.141719	0.135283	0.281135	0.138501	0.492649	-1.02137
RPL5P12	0.323409	0.229965	0.114983	0.0976146	0.276687	0.106299	0.384183	-1.38013
DPEP2	0.0353677	2.2155	0.8862	0.275129	1.12543	0.580664	0.515947	-0.954705
KCNA2	0.0884193	1.55085	0.22155	0.105819	0.819634	0.163684	0.199704	-2.32406
AC009171.2	0.336002	0.277208	0.184805	0.206969	0.306605	0.195887	0.638891	-0.646359
AC008972.2	0.575594	0.422367	0.191985	0.453501	0.498981	0.322743	0.646805	-0.628598
VAMP5	0.0530516	1.55085	0.4431	0.0423275	0.80195	0.242714	0.302654	-1.72426
MTND5P11	0.261634	0.230382	0.0959924	0.170063	0.246008	0.133028	0.540746	-0.886978
ADAMTS9-AS2	1.10775	0.232801	0.0634912	0.103789	0.670275	0.0836402	0.124785	-3.00249
AC093732.1	0.159155	2.2155	0.66465	0.126982	1.18733	0.395816	0.333367	-1.58482
LINC01385	0.0191985	0.283438	0.0850315	0	0.151318	0.0425157	0.280969	-1.83152
LXN	0.135283	0.287797	0.0784902	0.0767939	0.21154	0.077642	0.367033	-1.44602
AC034111.1	0.170063	0.180377	0.15783	0.0261634	0.17522	0.0919965	0.525035	-0.929515
NUDCD3	1174.88	117.438	96.549	107.967	646.158	102.258	0.158255	-2.65968
MTURN	64.2495	7.19567	7.68244	8.35503	35.7226	8.01873	0.224472	-2.15539
CYCSP24	0.0780917	0.134401	0.0672005	0	0.106246	0.0336002	0.316248	-1.66087
RAMACL	0.175706	0.313602	0.201601	0.0924027	0.244654	0.147002	0.600856	-0.734908
AL627402.1	0.4431	0.148146	0.0634912	0.0259473	0.295623	0.0447192	0.151271	-2.72479
AL592166.1	0.138604	0.137979	0.0689896	0.0195229	0.138292	0.0442563	0.320021	-1.64376
ARF4-AS1	0.282942	1.10775	0.22155	0.211637	0.695346	0.216594	0.311491	-1.68274
AC080080.1	7.75425	0.444438	0.402111	0.492998	4.09934	0.447555	0.109177	-3.19526
AC104066.1	0.59522	0.631319	0.405848	0.366287	0.613269	0.386068	0.629524	-0.667668
MTND1P23	4.8741	0.148146	0.126982	0.259473	2.51112	0.193228	0.0769487	-3.69996
TP73-AS1	0.554416	0.758886	0.367945	0.370936	0.656651	0.36944	0.562613	-0.829786
SGCD	0.270565	0.470941	0.313961	0.0959924	0.370753	0.204977	0.552865	-0.855
NR2E3	0.344948	0.370936	0.156183	0.224002	0.357942	0.190092	0.531071	-0.913024
M1AP	0.811696	0.915718	0.549431	0.479962	0.863707	0.514697	0.595916	-0.74682
STARD13	238.388	37.9466	33.3117	33.0828	138.167	33.1973	0.240269	-2.05728
AC104564.4	0.153588	0.0566876	0.0283438	0	0.105138	0.0141719	0.134794	-2.89117
ZNF792	1.30861	25.0351	12.1852	1.14284	13.1719	6.66404	0.50593	-0.982991
AC092807.3	3.16479	3.79443	2.89757	1.81563	3.47961	2.3566	0.677259	-0.56222
AC007285.1	1.3338	1.52279	0.937101	0.918406	1.42829	0.927753	0.649553	-0.62248
AC092164.1	0.8862	0.0423275	0.148146	0.129736	0.464264	0.138941	0.299272	-1.74047
MFN1	622.777	96.3797	82.6021	90.4263	359.578	86.5142	0.240599	-2.0553
ULK4	41.4298	4.63486	4.82533	5.34514	23.0323	5.08524	0.220787	-2.17927
IKZF1	0.482928	0.429504	0.0976146	0.179201	0.456216	0.138408	0.303382	-1.72079
RN7SL208P	0.311782	0.0450942	0.0450942	0.0784902	0.178438	0.0617922	0.346295	-1.52993
NPPA	0.575594	0.345573	0.230382	0.283438	0.460584	0.25691	0.557792	-0.8422
AC093827.3	1.24713	0.450942	0.518583	0.654085	0.849035	0.586334	0.690589	-0.534101
AC004884.2	0.0901884	0.287797	0.183144	0.0191985	0.188993	0.101171	0.535317	-0.901534
ZNF569	39.879	4.76184	3.87296	3.42504	22.3204	3.649	0.163483	-2.61279
AL360219.1	0.126982	0.129736	0.0259473	0.0707355	0.128359	0.0483414	0.376609	-1.40886
AC080013.5	0.201601	0.115503	0.115503	0.0689896	0.158552	0.0922465	0.581805	-0.781393
SLC22A3	0.183972	0.234275	0.0976146	0.0448003	0.209124	0.0712075	0.340504	-1.55426
PYY2	9.3051	0.698403	1.01586	1.06384	5.00175	1.03985	0.207897	-2.26606
KIF13A	41.0268	71.9332	47.5339	31.8809	56.48	39.7074	0.703035	-0.508332
RPL34P18	6.42495	0.16931	0.613748	0.85626	3.29713	0.735004	0.222923	-2.16539
PTPMT1	21.7119	1.79892	1.20633	1.81631	11.7554	1.51132	0.128564	-2.95944
AC027575.2	0.137979	0.0390459	0.0390459	0.0224002	0.0885126	0.030723	0.347103	-1.52656
LPAR4	0.126982	0.337315	0.103789	0.0884193	0.232149	0.0961042	0.413977	-1.27238
CNTRL	102.135	17.3543	11.4073	11.7541	59.7444	11.5807	0.193837	-2.36708
AL359711.2	0.38397	1.10541	0.425157	0.473489	0.744689	0.449323	0.60337	-0.728885
NSG2	0.719567	0.57084	0.0778419	0.583568	0.645204	0.330705	0.512559	-0.964211
AL590399.1	0.191985	0.0566876	0.0283438	0.0901884	0.124336	0.0592661	0.47666	-1.06897
ADGRF3	3.9879	0.33862	0.275129	0.207578	2.16326	0.241353	0.111569	-3.16399
AC009686.2	1.99395	0.148146	0.105819	0.0778419	1.07105	0.0918303	0.0857387	-3.54391
TRBV10-3	1.55085	0.126982	0.0634912	0.103789	0.838916	0.0836402	0.0997003	-3.32626
ELN-AS1	0.425157	0.405848	0.15783	0.183144	0.415503	0.170487	0.410314	-1.2852
UBQLN2	27.7245	57.4732	38.6096	21.0084	42.5989	29.809	0.69976	-0.515067
MIR106B	3.1017	0.0846549	0.317456	0.337315	1.59318	0.327385	0.205492	-2.28284
TPPP	1.195	2.48552	1.43899	0.902329	1.84026	1.17066	0.636137	-0.65259
AL356968.2	0.8862	0.232801	0.33862	0.181631	0.5595	0.260125	0.464924	-1.10493
AL353708.1	0.148146	0.181631	0.0778419	0.0353677	0.164889	0.0566048	0.343291	-1.5425
MT2P1	0.345573	0.311782	0.255094	0.180377	0.328677	0.217736	0.66246	-0.594095
FAM9B	0.112001	0.115503	0.115503	0	0.113752	0.0577517	0.507698	-0.977958
RPL9P7	0.366287	0.0575954	0.0959924	0.113375	0.211941	0.104684	0.493928	-1.01763
AC008278.2	0.134401	0.0462014	0.0231007	0.0229965	0.0903011	0.0230486	0.255242	-1.97006
SLC44A4	0.155684	0.106103	0.0884193	0	0.130893	0.0442097	0.337753	-1.56596
TLL1	0.134401	0.392711	0.069302	0.206969	0.263556	0.138135	0.524122	-0.932027
LINC00412	0.367945	0.136661	0.136661	0.134401	0.252303	0.135531	0.537175	-0.896536
ACYP2	70.6744	5.69305	6.37028	7.6804	38.1837	7.02534	0.183988	-2.44232
AC093677.2	0.229965	0.33189	0.117138	0.201601	0.280928	0.159369	0.567297	-0.817823
AC005822.1	0.170063	0.180377	0.0676413	0.0784902	0.17522	0.0730657	0.416995	-1.2619
AC097359.2	14.4007	1.50263	1.56612	2.07578	7.95168	1.82095	0.229002	-2.12657
AC120114.1	0.16931	1.01194	0.337315	0.141471	0.590627	0.239393	0.40532	-1.30287
MIR193BHG	0.992034	1.05971	0.69896	0.627921	1.02587	0.663441	0.646708	-0.628814
AC002470.1	0.585688	0.560004	0.380803	0.254107	0.572846	0.317455	0.554172	-0.851595
MAB21L2	0.0924027	0.298955	0.0689896	0.0976146	0.195679	0.0833021	0.425708	-1.23206
AC024884.2	0.0896006	0.138604	0	0.0689896	0.114102	0.0344948	0.302315	-1.72588
ISCA1P1	0.148146	0.181631	0.0518946	0.0707355	0.164889	0.061315	0.371857	-1.42718
ZNF887P	0.156801	0.531316	0.161705	0.137979	0.344058	0.149842	0.435513	-1.19921
TP73	0.201601	0.138604	0.0462014	0.0919862	0.170103	0.0690938	0.406189	-1.29978
ZNF273	1.25555	33.0109	20.161	1.16401	17.1332	10.6625	0.622329	-0.68425
LINC02120	0.113375	0.315659	0.0901884	0.104654	0.214517	0.097421	0.45414	-1.13879
AL359076.1	3.1017	0.444438	0.211637	0.363262	1.77307	0.28745	0.16212	-2.62487
TMEM139	0.115503	0.183972	0.0459931	0.0585688	0.149738	0.0522809	0.34915	-1.51808
AC114489.1	0.66465	0.105819	0.16931	0.103789	0.385234	0.13655	0.354458	-1.49631
AL139128.1	0.0901884	0.23547	0.104654	0.038397	0.162829	0.0715253	0.439265	-1.18684
SNX18P7	0.351413	0.716805	0.403203	0.231007	0.534109	0.317105	0.593708	-0.752174
AC078883.1	1.75659	2.69852	1.84226	1.22019	2.22755	1.53122	0.687401	-0.540777
HMGN2P46	0.194523	2.43705	0.4431	0.105819	1.31579	0.274459	0.20859	-2.26126
LINC01485	0.115191	0.0566876	0.0566876	0	0.0859393	0.0283438	0.329812	-1.60028
EIF3LP2	0.0896006	0.0924027	0.0231007	0.0229965	0.0910017	0.0230486	0.253277	-1.98121
AC124283.2	0.317456	0.207578	0.129736	0.123787	0.262517	0.126762	0.48287	-1.05029
SLC35G5	0.36847	0.0901884	0.0676413	0.15698	0.229329	0.112311	0.489737	-1.02992
AL139339.1	0.115503	0.0689896	0.0689896	0	0.0922465	0.0344948	0.373942	-1.41911
AC106820.5	0.313961	0.38397	0.345573	0.113375	0.348965	0.229474	0.657584	-0.604752
MICB	0.135283	0.209307	0.0523268	0.0767939	0.172295	0.0645603	0.374709	-1.41616
IGLV1-51	0.191985	0.255094	0.141719	0.135283	0.22354	0.138501	0.619581	-0.690636
CNNM3-DT	0.135283	0.0784902	0.0523268	0.038397	0.106886	0.0453619	0.424393	-1.23653
TMEM175	416.514	24.3806	27.0049	29.8913	220.447	28.4481	0.129047	-2.95403
HNRNPH2	42.2291	795.586	533.271	50.7718	418.907	292.021	0.697102	-0.520558
EGFR-AS1	0.298955	0.33189	0.253798	0.134401	0.315422	0.194099	0.615364	-0.700489
NUP210	0.972613	9.08355	6.2034	0.50793	5.02808	3.35566	0.667385	-0.583409
CA8	0.283438	0.112735	0.0676413	0.15698	0.198087	0.112311	0.566978	-0.818636
AC007041.1	0.15783	0.261634	0.130817	0.0767939	0.209732	0.103805	0.494944	-1.01466
RPE65	0.601758	0.422367	0.24958	0.425157	0.512062	0.337369	0.658843	-0.601993
AC114488.2	2.43705	0.190474	0.0846549	0.129736	1.31376	0.107196	0.0815945	-3.61538
AC004466.2	0.312367	0.268802	0.134401	0.207906	0.290584	0.171153	0.588998	-0.763666
SNORA5A	0.190474	0.207578	0.155684	0.0176839	0.199026	0.0866838	0.43554	-1.19912
AKR7L	7.31115	0.359784	0.423275	0.389209	3.83546	0.406242	0.105917	-3.23899
AC079193.2	1.3293	0.275129	0.359784	0.207578	0.802214	0.283681	0.353622	-1.49972
AHCTF1P1	6.6465	1.26982	1.35448	1.27142	3.95816	1.31295	0.331707	-1.59202
C4orf36	24.3705	3.93646	3.619	4.09967	14.1535	3.85933	0.272678	-1.87473
AL122035.1	0.8862	0.359784	0.296292	0.259473	0.622992	0.277883	0.446045	-1.16474
IKBKGP1	0.105819	0.259473	0.103789	0.0530516	0.182646	0.0784204	0.429358	-1.21975
NBPF3	6.09516	14.2191	8.74423	4.81001	10.1571	6.77712	0.667228	-0.583749
SNORD72	0.126982	0.181631	0.0259473	0.0884193	0.154307	0.0571833	0.370582	-1.43213
MAST4-AS1	0.287977	0.566876	0.283438	0.293112	0.427427	0.288275	0.674444	-0.56823
ODF3L1	0.59791	0.273321	0.214752	0.246402	0.435616	0.230577	0.529313	-0.917807
MEI1	47.6332	2.77245	2.94176	3.65857	25.2028	3.30016	0.130944	-2.93298
ALG1L15P	0.0585688	0.134401	0	0.0924027	0.0964849	0.0462014	0.478846	-1.06237
AC010618.2	0.211637	0.389209	0.207578	0.0884193	0.300423	0.147999	0.492634	-1.02141
CEP162	4.48671	11.0535	7.29119	3.48372	7.77013	5.38745	0.693355	-0.528335
MALINC1	9.7482	1.26982	0.910041	0.830313	5.50901	0.870177	0.157955	-2.66241
AL355076.2	0.270565	0.0523268	0.0261634	0.115191	0.161446	0.0706771	0.437776	-1.19174
C5orf66	0.719567	1.9201	1.11573	0.5482	1.31983	0.831967	0.630357	-0.665758
ACTN4P1	0.114983	0.0780917	0.0195229	0.0448003	0.0965372	0.0321616	0.333152	-1.58575
BTNL8	0.0450942	0.23547	0.0261634	0.0575954	0.140282	0.0418794	0.298537	-1.74402
KRT18P63	0.170063	0.202924	0.0450942	0.0784902	0.186493	0.0617922	0.331337	-1.59363
AC129502.1	0.0896006	0.115503	0.0462014	0.0229965	0.102552	0.0345989	0.33738	-1.56756
SUMO4	0.4431	0	0.0211637	0.103789	0.22155	0.0624764	0.281997	-1.82625
LINC02273	0.159155	1.7724	0.66465	0.148146	0.965777	0.406398	0.420799	-1.2488
TGOLN2	2069.5	361.201	307.869	285.109	1215.35	296.489	0.243954	-2.03532
CD68	1.55085	0.126982	0.0211637	0.155684	0.838916	0.0884237	0.105402	-3.24602
EFHB	5.3172	0.317456	0.296292	0.155684	2.81733	0.225988	0.0802136	-3.64001
PPIAP16	0.161705	0.0689896	0.0459931	0.0585688	0.115347	0.0522809	0.453249	-1.14163
AC018816.1	2.6586	0.126982	0.33862	0.28542	1.39279	0.31202	0.224025	-2.15827
ACTA1	0.15698	0.211183	0.0767939	0.141719	0.184082	0.109257	0.593522	-0.752628
AL157373.2	0.175706	0.0448003	0.0896006	0.0231007	0.110253	0.0563506	0.511101	-0.968318
HNRNPA1P27	3.1017	0.190474	0.0846549	0.103789	1.64609	0.094222	0.05724	-4.12683
PRR18	0.134401	0.184805	0.0231007	0.114983	0.159603	0.0690417	0.432584	-1.20895
AP001619.2	0.180377	0.104654	0.0261634	0	0.142515	0.0130817	0.0917916	-3.44549
ST6GALNAC2	0.740731	0.544893	0.467051	0.31831	0.642812	0.39268	0.610879	-0.711041
ELFN2	0.854725	1.47178	0.873869	0.527119	1.16325	0.700494	0.602186	-0.731719
RF00019	0.287977	0	0.0566876	0	0.143989	0.0283438	0.196848	-2.34485
AL121871.1	0.323409	0.275959	0.206969	0.195229	0.299684	0.201099	0.671037	-0.575535
BX284668.5	0.698403	0.700577	0.544893	0.424413	0.69949	0.484653	0.692866	-0.529352
AC122718.1	0.176839	1.3293	0.22155	0.126982	0.753069	0.174266	0.231408	-2.11149
TCTEX1D2	1.24181	0.644257	0.507596	0.761605	0.943035	0.634601	0.672934	-0.571463
AC114488.1	0.0784902	0.0959924	0.038397	0.0566876	0.0872413	0.0475423	0.544952	-0.875799
AL391807.1	0.300309	0.436934	0.160976	0.214752	0.368622	0.187864	0.509639	-0.972452
AC008026.1	0.643903	0.351413	0.312367	0.380803	0.497658	0.346585	0.696431	-0.521947
AC026979.3	0.359784	0.28542	0.0778419	0.265258	0.322602	0.17155	0.53177	-0.911126
AL445933.1	0.202924	0.0523268	0.0784902	0.0575954	0.127625	0.0680428	0.533145	-0.9074
NUP210L	0.134401	0.207906	0.0462014	0.137979	0.171153	0.0920903	0.538057	-0.894169
HSPA8P1	0.0634912	0.28542	0.103789	0.0353677	0.174456	0.0695784	0.398832	-1.32615
AL356020.1	0.183144	0.0767939	0.0575954	0.0283438	0.129969	0.0429696	0.330615	-1.59678
AC008897.2	0.0448003	0.207906	0.0231007	0.0919862	0.126353	0.0575434	0.455417	-1.13474
ZNF683	0.134389	0.0850315	0.0283438	0.0450942	0.10971	0.036719	0.33469	-1.5791
MIR6819	0.226751	0.0450942	0.0225471	0.0784902	0.135922	0.0505186	0.371673	-1.4279
AL137003.1	8.4189	1.41797	1.50263	1.06384	4.91843	1.28323	0.260903	-1.93842
AP001476.1	0.160976	0.0780917	0.0390459	0.0448003	0.119534	0.0419231	0.350722	-1.5116
RN7SL689P	3.76635	0.634912	0.317456	0.363262	2.20063	0.340359	0.154664	-2.69279
AL359258.3	1.55085	0.0846549	0.0423275	0.0778419	0.817752	0.0600847	0.0734754	-3.76659
AF131216.4	0.230382	0.425157	0.170063	0.248018	0.32777	0.209041	0.637767	-0.648899
AC003991.1	0.0784902	0.115191	0.038397	0.0566876	0.0968405	0.0475423	0.490934	-1.0264
HOXA6	0.380947	1.76442	0.726524	0.5482	1.07268	0.637362	0.594176	-0.751037
ALPP	0.4431	0.148146	0	0.103789	0.295623	0.0518946	0.175543	-2.5101
RPSAP17	0.117138	0.0896006	0.0224002	0.069302	0.103369	0.0458511	0.443567	-1.17278
AC243829.1	0.405848	0.209307	0.209307	0.134389	0.307577	0.171848	0.558715	-0.839815
AC117394.2	0.136661	0.246402	0.0896006	0.161705	0.191531	0.125653	0.656043	-0.608137
AC005586.1	0.551917	0.976146	0.585688	0.448003	0.764032	0.516845	0.676471	-0.5639
INAVA	0.270565	0.654085	0.392451	0.0959924	0.462325	0.244222	0.528247	-0.920716
SMC5-AS1	3.5448	0.67724	0.656076	0.622735	2.11102	0.639405	0.302889	-1.72314
AC010207.1	4.20945	0.359784	0.317456	0.103789	2.28462	0.210623	0.0921917	-3.43922
SCN1A	0.170063	0.135283	0.0901884	0.0523268	0.152673	0.0712576	0.466734	-1.09933
AC007389.5	0.4431	0.0423275	0.148146	0.0518946	0.242714	0.10002	0.412092	-1.27896
MRPS18AP1	0.130817	0.115191	0.0767939	0.0283438	0.123004	0.0525689	0.427376	-1.22642
LYPLA2P1	0.298955	0.0976146	0.156183	0.0672005	0.198285	0.111692	0.56329	-0.82805
BCLAF1	975.927	155.934	126.644	144.345	565.931	135.494	0.239418	-2.06239
RASGRP3	2.6586	0.211637	0.211637	0.518946	1.43512	0.365292	0.254538	-1.97405
AC010768.2	0.0784902	0.115191	0.0191985	0.0566876	0.0968405	0.0379431	0.39181	-1.35177
AC063948.1	5.53875	0.317456	0.275129	0.363262	2.9281	0.319195	0.109011	-3.19745
HCG15	0.366287	0.460764	0.287977	0.255094	0.413525	0.271536	0.656636	-0.606834
ZMIZ1	111.723	276.442	179.451	86.1381	194.083	132.795	0.684217	-0.547475
SLC9A4	0.253798	0.179201	0.134401	0.115503	0.2165	0.124952	0.577147	-0.792989
SNRPEP2	0.255094	0.112735	0.0676413	0.0784902	0.183915	0.0730657	0.39728	-1.33177
RASA4	0.312367	0.492803	0.224002	0.323409	0.402585	0.273705	0.67987	-0.556669
WT1	78.6502	11.2168	7.95757	7.75824	44.9335	7.8579	0.174878	-2.51558
SLC25A51	9.29088	21.9773	13.3369	8.57667	15.6341	10.9568	0.700826	-0.512872
MIR6739	0.66465	0.126982	0.0211637	0.0778419	0.395816	0.0495028	0.125065	-2.99925
LBX1	0.183144	0.0767939	0.0191985	0.0566876	0.129969	0.0379431	0.29194	-1.77626
FAM234A	879.775	48.7401	71.8297	82.9016	464.257	77.3656	0.166644	-2.58516
AC004771.3	0.0707355	4.8741	1.99395	0.126982	2.47242	1.06047	0.428919	-1.22122
AL353763.1	0.0634912	0.337315	0.129736	0.0530516	0.200403	0.091394	0.456051	-1.13273
LINC01118	0.283438	0.135283	0.112735	0.130817	0.20936	0.121776	0.581658	-0.781756
DHRSX-IT1	0.298955	0.195229	0.117138	0.156801	0.247092	0.136969	0.554325	-0.851197
TIGIT	0.170063	0.15783	0.0901884	0.0523268	0.163946	0.0712576	0.43464	-1.20211
CBWD4P	0.425157	0.15783	0.15783	0.0784902	0.291493	0.11816	0.40536	-1.30272
SRGAP2-AS1	0.115503	0.114983	0.0689896	0	0.115243	0.0344948	0.299322	-1.74023
AC245052.3	0.0634912	0.181631	0.0778419	0.0176839	0.122561	0.0477629	0.389707	-1.35954
VTRNA1-3	0.246402	0.069302	0.069302	0.114983	0.157852	0.0921424	0.583727	-0.776634
LYPLAL1-DT	0.0919862	0.175706	0.0195229	0.134401	0.133846	0.0769619	0.575002	-0.79836
ASIC4	0.069302	0.137979	0.0689896	0.0390459	0.103641	0.0540178	0.521202	-0.940085
AL137802.1	0.195229	0.201601	0.156801	0.115503	0.198415	0.136152	0.686198	-0.543303
KISS1R	0.0959924	0.141719	0.0850315	0.0676413	0.118856	0.0763364	0.642261	-0.638769
AC008937.1	0.0676413	0.183144	0.0523268	0.038397	0.125392	0.0453619	0.361759	-1.4669
GCNT4	0.0176839	1.99395	0.22155	0.0846549	1.00582	0.153102	0.152217	-2.7158
DTX2P1-UPK3BP1-PMS2P11	1.3293	0.148146	0.0634912	0.0778419	0.738723	0.0706665	0.0956604	-3.38593
JCHAIN	0.255094	0.0225471	0.0901884	0.0784902	0.138821	0.0843393	0.607541	-0.718946
AL158839.1	0.190474	0.259473	0.181631	0.0707355	0.224973	0.126183	0.560881	-0.834233
SYNE4	0.837228	0.287977	0.287977	0.453501	0.562603	0.370739	0.658971	-0.601712
SNORD93	0	0.340124	0.0261634	0.0575954	0.170062	0.0418794	0.24626	-2.02175
SELENBP1	0.0231007	0.160976	0.0229965	0.0390459	0.0920383	0.0310212	0.337047	-1.56898
MIR219A1	0.0896006	0.161705	0.069302	0.0229965	0.125653	0.0461493	0.367277	-1.44506
AL109811.1	0.225471	0.261634	0.15698	0.115191	0.243552	0.136086	0.558753	-0.839718
AC090114.1	0.0780917	0.156801	0.0672005	0.069302	0.117446	0.0682512	0.581127	-0.783075
LACTB2-AS1	0.370936	0.156801	0.112001	0.184805	0.263868	0.148403	0.562413	-0.830297
EPHA1-AS1	0.138604	0.160976	0.0689896	0.0390459	0.14979	0.0540178	0.360623	-1.47144
SPATA32	0.141471	1.7724	0.8862	0.0846549	0.956935	0.485427	0.507273	-0.979166
GHET1	0.8862	0.148146	0.0423275	0.0518946	0.517173	0.047111	0.0910934	-3.45651
TBC1D30	88.3984	10.2856	9.50252	10.7681	49.342	10.1353	0.20541	-2.28342
HSPA8P4	0.0676413	0.15698	0.0523268	0	0.112311	0.0261634	0.232955	-2.10188
SIRPB2	0.252962	0.156183	0.0780917	0.134401	0.204573	0.106246	0.519357	-0.945201
SACS-AS1	0.392451	0.403168	0.153588	0.340126	0.397809	0.246857	0.62054	-0.688403
AC092807.2	0.112735	0.209307	0.104654	0.038397	0.161021	0.0715253	0.444197	-1.17073
PPIAP3	0.226751	0.0225471	0	0.104654	0.124649	0.0523268	0.419794	-1.25225
DLEC1	0.359784	0.129736	0.129736	0.0707355	0.24476	0.100236	0.409527	-1.28797
MCM8	276.937	45.9888	40.7402	38.5836	161.463	39.6619	0.245641	-2.02538
ALK	0.0924027	0.137979	0.0689896	0	0.115191	0.0344948	0.299458	-1.73958
FAM71F1	0.226751	0.202924	0.135283	0.0523268	0.214837	0.0938047	0.436631	-1.19551
ADH5P4	0.134389	0.255094	0.170063	0.0450942	0.194742	0.107579	0.552416	-0.856173
NHLH1	0.63355	1.19044	0.765283	0.473489	0.911995	0.619386	0.679155	-0.558187
KCNQ4	0.206969	0.175706	0.117138	0.0448003	0.191338	0.0809689	0.423173	-1.24068
AC027271.1	5.98185	0.275129	0.190474	0.389209	3.12849	0.289841	0.0926459	-3.43213
RARA-AS1	0.112001	0.184805	0.069302	0.0689896	0.148403	0.0691458	0.465933	-1.10181
CARMIL1	111.883	15.3014	14.1162	14.4786	63.592	14.2974	0.22483	-2.15309
GPR183	0.137979	0.156183	0.117138	0.0672005	0.147081	0.092169	0.626653	-0.674261
CPAMD8	0.183144	0.153588	0.0575954	0.113375	0.168366	0.0854854	0.507736	-0.97785
BX322234.1	0.995669	1.05281	0.873606	0.554416	1.02424	0.714011	0.697114	-0.520533
SLIT2	18.3886	3.1534	1.98939	1.76442	10.771	1.8769	0.174255	-2.52073
GIMAP5	0.170063	0.202924	0.0901884	0.0784902	0.186493	0.0843393	0.452237	-1.14485
AL161787.1	0.34651	0.0459931	0.0689896	0.0976146	0.196252	0.0833021	0.424466	-1.23628
FOXP3	0.206969	0.195229	0.0780917	0.134401	0.201099	0.106246	0.528328	-0.920494
SNORD69	0.255094	0.293112	0.180377	0.0784902	0.274103	0.129433	0.472207	-1.08251
C3orf38	12.8385	246.142	167.27	15.2802	129.49	91.2752	0.704881	-0.504548
CYP3A7	0.4431	0.0634912	0.105819	0.0778419	0.253295	0.0918303	0.362542	-1.46378
AC097372.3	0.134389	0.226751	0.0566876	0.180377	0.18057	0.118532	0.656434	-0.607279
AL160290.2	0.069302	0.183972	0.0689896	0.0585688	0.126637	0.0637792	0.503637	-0.989543
AC009005.1	0.575594	0.364771	0.287977	0.36847	0.470183	0.328223	0.698076	-0.518544
AL358942.1	0.134401	0.184805	0.069302	0.114983	0.159603	0.0921424	0.577322	-0.792552
ALDH7A1P1	0.226751	0.225471	0.225471	0.0523268	0.226111	0.138899	0.614296	-0.702995
NCR3	0.115191	0.170063	0.113375	0	0.142627	0.0566876	0.397454	-1.33114
AL357140.2	0.69896	0.706411	0.549431	0.38397	0.702686	0.4667	0.664167	-0.590383
AC093484.1	0.202924	0.183144	0.0523268	0.0959924	0.193034	0.0741596	0.384179	-1.38015
PMS2P6	0.148146	0.233526	0.0778419	0.0707355	0.190836	0.0742887	0.38928	-1.36112
SLC40A1	0.613748	0.934102	0.544893	0.424413	0.773925	0.484653	0.626227	-0.675243
SRGAP2D	11.299	3.72482	1.88357	1.94605	7.51193	1.91481	0.254902	-1.97198
GPR27	0.160976	0.117138	0.0195229	0.0896006	0.139057	0.0545618	0.392371	-1.34971
TMEM110-MUSTN1	0.465602	0.441104	0.415157	0.212206	0.453353	0.313681	0.691914	-0.531335
AC090948.1	0.643903	0.234275	0.253798	0.268802	0.439089	0.2613	0.595095	-0.748807
CAPSL	0.453501	0.270565	0.225471	0.23547	0.362033	0.230471	0.636601	-0.651538
U52111.1	1.40914	2.18467	1.26481	1.03472	1.79691	1.14976	0.639857	-0.644179
AC003986.2	1.55085	0.126982	0.0423275	0.155684	0.838916	0.0990056	0.118016	-3.08294
SEMA4A	2.43705	0.444438	0.16931	0.233526	1.44074	0.201418	0.139801	-2.83855
TEX43	1.3293	0.0211637	0.0211637	0.0518946	0.675232	0.0365292	0.0540987	-4.20826
PGK1P2	0.134401	0.0231007	0.0231007	0.0459931	0.0787508	0.0345469	0.438686	-1.18874
CRYBG2	0.265258	2.43705	0.8862	0.126982	1.35115	0.506591	0.374932	-1.4153
ESRRG	0.66465	0.0634912	0.148146	0.129736	0.36407	0.138941	0.381633	-1.38974
AL591368.1	0.112735	0.0523268	0.0261634	0.0191985	0.0825311	0.0226809	0.274817	-1.86346
PRPH2	0.114983	0.0390459	0.0195229	0.0448003	0.0770143	0.0321616	0.417606	-1.25979
DYNLRB2	0.22155	0.0423275	0.0846549	0.0518946	0.131939	0.0682748	0.517473	-0.950443
PRKRA	286.242	37.7773	27.1954	31.993	162.01	29.5942	0.182669	-2.4527
AC099513.1	0.211183	0.765283	0.311782	0.225471	0.488233	0.268626	0.550201	-0.861969
MYOM2	1.64594	0.994209	0.915718	0.729542	1.32007	0.82263	0.62317	-0.682302
AC027338.1	0.0530516	0.4431	0.22155	0.105819	0.248076	0.163684	0.659816	-0.599865
HNRNPA3P10	0.0976146	0.246402	0.112001	0.069302	0.172008	0.0906514	0.527018	-0.924076
BCHE	0.296292	0.337315	0.259473	0.106103	0.316803	0.182788	0.576976	-0.793417
AC105345.1	0.172786	0.141719	0.113375	0	0.157253	0.0566876	0.360488	-1.47198
AC018809.2	2.19456	1.83972	1.42579	1.30804	2.01714	1.36691	0.677647	-0.561395
AC092814.1	0.105819	0.0518946	0.0778419	0.0176839	0.0788566	0.0477629	0.605692	-0.723343
LRRC6	0.631319	0.863392	0.497104	0.403168	0.747355	0.450136	0.602306	-0.731433
KHDRBS1	2402.49	337.9	241.013	265.986	1370.19	253.499	0.18501	-2.43433
AC114730.2	0.0767939	0.0850315	0.0283438	0.0225471	0.0809127	0.0254455	0.31448	-1.66896
YBX1P4	0.66465	0.148146	0.0423275	0	0.406398	0.0211637	0.0520764	-4.26323
DNAJC19P5	0.0976146	0.246402	0.0896006	0.0924027	0.172008	0.0910017	0.529054	-0.918512
JARID2-AS1	0.317456	0.181631	0.207578	0.106103	0.249544	0.156841	0.628511	-0.669991
RF01233	0.254107	0.298955	0.137979	0.214752	0.276531	0.176366	0.637779	-0.648872
PRRX2	0.105819	0.155684	0.0518946	0.0884193	0.130751	0.0701569	0.536568	-0.898166
ZBTB14	86.626	13.2485	10.476	12.4806	49.9373	11.4783	0.229855	-2.1212
SCAANT1	0.383301	0.23547	0.183144	0.172786	0.309386	0.177965	0.575221	-0.797812
RPL21P75	0.345573	0.255094	0.198407	0.225471	0.300334	0.211939	0.705678	-0.502917
AC134349.2	0.0846549	0.259473	0.0778419	0.0530516	0.172064	0.0654467	0.380363	-1.39455
AC011933.1	0.141719	0.0450942	0.0450942	0.0523268	0.0934066	0.0487105	0.521488	-0.939293
AL161909.1	0.112001	0.069302	0.0462014	0.0459931	0.0906514	0.0460972	0.508511	-0.975649
GREM2	0.0195229	0.179201	0.0896006	0.0231007	0.0993621	0.0563506	0.567124	-0.818263
RPL22P24	0.413938	0.370936	0.351413	0.201601	0.392437	0.276507	0.70459	-0.505144
AC106875.1	0.307176	0.311782	0.255094	0.0901884	0.309479	0.172641	0.557845	-0.842062
AL391069.3	0.380947	0.155684	0.103789	0.22989	0.268315	0.16684	0.621804	-0.685468
AC139795.3	3.1017	0.211637	0.359784	0.363262	1.65667	0.361523	0.218223	-2.19613
NXPH4	448.86	31.3858	40.1899	42.1643	240.123	41.1771	0.171484	-2.54386
LINC01393	0.106103	0.4431	0.22155	0.0423275	0.274601	0.131939	0.480473	-1.05747
PLS3-AS1	3.32325	0.50793	0.50793	0.622735	1.91559	0.565332	0.295122	-1.76062
AC027607.1	0.0896006	0.184805	0.0924027	0.0919862	0.137203	0.0921944	0.671956	-0.57356
ACTG1P10	0.156183	0.0448003	0.0896006	0.0231007	0.100492	0.0563506	0.560748	-0.834575
BX679664.3	91.057	7.13218	8.46549	10.8719	49.0946	9.6687	0.19694	-2.34417
FMR1-IT1	0.66465	0.211637	0.126982	0.233526	0.438144	0.180254	0.411404	-1.28137
GRIA2	0.36847	0.405848	0.0450942	0.261634	0.387159	0.153364	0.396127	-1.33597
AP000919.3	0.275129	0.28542	0.181631	0.141471	0.280274	0.161551	0.576403	-0.79485
AC007325.4	0.265258	1.99395	1.3293	0.190474	1.1296	0.759886	0.672702	-0.571961
FOXD4L3	0.105819	0.259473	0.0518946	0.0707355	0.182646	0.061315	0.335705	-1.57474
EPO	0.0676413	0.104654	0.0261634	0.038397	0.0861474	0.0322802	0.374709	-1.41616
AC020765.2	0.156801	0.0462014	0.0462014	0.0229965	0.101501	0.0345989	0.340872	-1.5527
SEPT7-AS1	0.889555	0.691145	0.49916	0.481845	0.79035	0.490503	0.620614	-0.688231
TMEM38B	10.7164	259.656	172.809	13.9257	135.186	93.3673	0.690656	-0.533961
SPP2	0.112735	0.104654	0.0784902	0.0191985	0.108695	0.0488443	0.449372	-1.15402
AC087071.2	0.0850315	0.293112	0.0225471	0.183144	0.189072	0.102845	0.543949	-0.878458
AL590729.1	1.7724	0.592585	0.296292	0.207578	1.18249	0.251935	0.213055	-2.23071
AL135903.1	1.7724	0.0423275	0.0634912	0.0778419	0.907363	0.0706665	0.0778812	-3.68258
AL158152.2	0.191985	0.283438	0.0566876	0.202924	0.237711	0.129806	0.546064	-0.872857
HPCAL4	0.234275	0.0672005	0.112001	0.0924027	0.150738	0.102202	0.67801	-0.560622
ZCCHC12	0.161705	0.0689896	0.0689896	0.0585688	0.115347	0.0637792	0.552933	-0.854825
AC107952.2	0.313961	0.115191	0.115191	0.170063	0.214576	0.142627	0.664693	-0.589241
RPL13AP6	0.170063	0.0676413	0.0450942	0.0784902	0.118852	0.0617922	0.519908	-0.943671
AL357033.1	0.211637	0.259473	0.207578	0.0707355	0.235555	0.139157	0.590761	-0.759353
WIPF3	0.115503	0.0689896	0.0229965	0.0585688	0.0922465	0.0407827	0.442105	-1.17754
CD3D	5.53875	0.486766	0.571421	0.648682	3.01276	0.610051	0.202489	-2.30408
AC016734.1	0.211637	0.389209	0.28542	0.106103	0.300423	0.195762	0.651619	-0.617899
SLC2A3P4	0.156801	0.0924027	0.0924027	0.0229965	0.124602	0.0576996	0.463072	-1.11069
RPS4XP6	0.115191	0.0566876	0.0566876	0	0.0859393	0.0283438	0.329812	-1.60028
PNCK	7.5327	0.994696	0.761895	0.648682	4.2637	0.705288	0.165417	-2.59582
EGF	13.7361	2.41267	2.09521	1.89415	8.07438	1.99468	0.247038	-2.01719
REEP1	0.176839	2.2155	0.4431	0.211637	1.19617	0.327369	0.273681	-1.86943
AL359265.3	0.0924027	0.0919862	0.0229965	0.0390459	0.0921944	0.0310212	0.336476	-1.57143
SLC4A4	7.31115	1.01586	0.613748	0.57084	4.1635	0.592294	0.142259	-2.81341
HSFX1	0.069302	0.114983	0.0689896	0.0195229	0.0921424	0.0442563	0.480303	-1.05798
PLIN5	0.0780917	0.0896006	0.0224002	0.0462014	0.0838462	0.0343008	0.409091	-1.2895
S100P	0.261634	0.326374	0.191985	0.198407	0.294004	0.195196	0.663922	-0.590914
SMIM22	0.112001	0.0462014	0	0.0459931	0.0791011	0.0229965	0.290724	-1.78228
AC107294.2	0.195229	0.0672005	0.0672005	0.069302	0.131215	0.0682512	0.520149	-0.943004
AC015802.5	0.117138	0.0448003	0.0448003	0.069302	0.0809689	0.0570512	0.704606	-0.505112
Z69733.1	0.255094	0.225471	0.180377	0.104654	0.240283	0.142515	0.593115	-0.753617
CGA	0.253798	0.0896006	0.0896006	0.138604	0.171699	0.114102	0.664547	-0.589556
GABRB2	0.0924027	0.114983	0.0689896	0.0195229	0.103693	0.0442563	0.426802	-1.22836
PTP4A2P1	0.0919862	0.0976146	0.0585688	0.0224002	0.0948004	0.0404845	0.427049	-1.22752
LYG2	6.6465	0.825386	0.613748	1.03789	3.73594	0.82582	0.221047	-2.17757
AC122710.2	3.32325	0.359784	0.317456	0.181631	1.84152	0.249544	0.13551	-2.88353
AC007038.2	1.14983	0.898055	0.546642	0.828806	1.02394	0.687724	0.671644	-0.574231
ZNF410	3.76635	0.380947	0.232801	0.207578	2.07365	0.22019	0.106185	-3.23535
RASGEF1B	0.183144	0.0767939	0.038397	0.0850315	0.129969	0.0617142	0.474839	-1.07449
AC017002.1	5.53875	0.423275	0.253965	0.311367	2.98101	0.282666	0.0948222	-3.39863
MSL3P1	1.7724	0.105819	0.0634912	0.103789	0.939109	0.0836402	0.0890633	-3.48902
FAM131A	509.565	56.232	44.2957	50.0783	282.898	47.187	0.166798	-2.58382
AC019068.1	0.15783	0.183144	0.130817	0.0575954	0.170487	0.0942062	0.552572	-0.855765
AC010327.5	1.04335	13.9576	8.19735	0.994696	7.5005	4.59602	0.612762	-0.706601
PLA2G2D	0.172786	0.113375	0.0850315	0.0450942	0.143081	0.0650628	0.454728	-1.13692
RNU6-1263P	0.4431	0.16931	0.190474	0.129736	0.306205	0.160105	0.522869	-0.935479
AL162231.4	0.195229	0.156801	0.0896006	0.138604	0.176015	0.114102	0.648253	-0.625372
AC009303.1	0	0.0676413	0.0450942	0	0.0338206	0.0225471	0.666667	-0.584962
MIR659	0.161705	0.0919862	0.0459931	0.0390459	0.126845	0.0425195	0.335207	-1.57688
CXCR6	1.89217	38.1066	24.3705	2.09521	19.9994	13.2328	0.661663	-0.595831
CU639417.3	0.66465	0.0211637	0.0846549	0.0259473	0.342907	0.0553011	0.161272	-2.63244
AL031577.1	1.55085	0.0846549	0.0423275	0.103789	0.817752	0.0730583	0.0893404	-3.48454
KY	0.4431	0.0846549	0.105819	0.155684	0.263877	0.130751	0.4955	-1.01304
ZBED1P1	0.15698	0.0767939	0.038397	0.113375	0.116887	0.0758861	0.649226	-0.623208
RNU2-11P	0.317456	0.311367	0.337315	0.0884193	0.314412	0.212867	0.677033	-0.562703
AL133243.4	0.0672005	0.115503	0.0231007	0.0459931	0.0913519	0.0345469	0.378174	-1.40288
AC006213.4	6.42495	0.486766	0.634912	0.804366	3.45586	0.719639	0.208238	-2.2637
SRGAP3	2.95646	2.16943	1.99664	1.41719	2.56295	1.70692	0.665998	-0.58641
AC134682.1	0.183144	0.134389	0	0.113375	0.158767	0.0566876	0.35705	-1.4858
AC009435.1	0.123787	1.99395	1.10775	0.0846549	1.05887	0.596202	0.563056	-0.828649
FUNDC2P1	0.126982	0.207578	0.155684	0.0530516	0.16728	0.104368	0.623909	-0.680593
MYL2	0.0850315	0.135283	0.0676413	0.0261634	0.110157	0.0469023	0.425777	-1.23183
COP1	400.119	44.6343	35.1953	40.7372	222.377	37.9663	0.170729	-2.55022
AC099336.2	0.854725	0.459931	0.482928	0.370936	0.657328	0.426932	0.649496	-0.622608
FIP1L1	147.552	14.222	14.9416	15.1013	80.8871	15.0215	0.185709	-2.42889
AC026803.1	1.3293	0.148146	0.190474	0.129736	0.738723	0.160105	0.216732	-2.20601
AC005224.1	1.30382	1.37537	0.789148	1.04654	1.33959	0.917842	0.685164	-0.545479
AC025171.5	0.8862	0.105819	0.0846549	0	0.496009	0.0423275	0.0853361	-3.5507
AC097460.1	0.0390459	0.134401	0.0448003	0.0462014	0.0867234	0.0455008	0.524666	-0.930528
PKHD1L1	0.0919862	0.0976146	0.0976146	0	0.0948004	0.0488073	0.514843	-0.957796
PARD3-AS1	3.5448	0.148146	0.296292	0.181631	1.84647	0.238962	0.129415	-2.94992
AL031864.1	0.0767939	0.170063	0.0566876	0.0450942	0.123428	0.0508909	0.412311	-1.27819
AL033519.3	0.160976	0.0976146	0.0390459	0.112001	0.129295	0.0755233	0.584115	-0.775675
PCP2	0.113375	0.135283	0.0450942	0.0523268	0.124329	0.0487105	0.391787	-1.35186
LRRC61	0.105819	0.129736	0.129736	0.0353677	0.117778	0.0825521	0.700915	-0.512688
AC012464.2	0.180377	0.15698	0.0784902	0.115191	0.168679	0.0968405	0.574113	-0.800594
TSACC	6.2034	0.698403	0.783058	0.726524	3.4509	0.754791	0.218723	-2.19282
BSN	12.1852	1.79892	1.2275	1.14168	6.99208	1.18459	0.169419	-2.56134
TTC23L	0.130817	0.0959924	0.0767939	0	0.113405	0.038397	0.338584	-1.56242
RNF5P1	0.141719	0.135283	0.0450942	0.0523268	0.138501	0.0487105	0.351698	-1.50759
AP000867.2	0.115503	0.0689896	0.0229965	0.0780917	0.0922465	0.0505441	0.547925	-0.867951
SCOCP1	0.22155	0.0634912	0.0423275	0.103789	0.142521	0.0730583	0.512616	-0.96405
C12orf80	0.0884193	0.66465	0	0.0634912	0.376535	0.0317456	0.08431	-3.56815
RF00017	0.311782	0.0901884	0.0450942	0.0784902	0.200985	0.0617922	0.307446	-1.70159
AC046176.1	0.172786	0.850315	0.255094	0.405848	0.51155	0.330471	0.646019	-0.630352
ENPP7P10	0.0672005	0.0924027	0	0.0689896	0.0798016	0.0344948	0.432257	-1.21004
PAK5	0.114983	0.136661	0.0780917	0.0224002	0.125822	0.0502459	0.399343	-1.3243
AC004951.1	0.277208	0.689896	0.344948	0.273321	0.483552	0.309135	0.639299	-0.645437
AC008750.5	0.0919862	0.273321	0.0585688	0.0672005	0.182654	0.0628846	0.344284	-1.53833
AL512604.3	0.117138	0.112001	0.0224002	0.069302	0.114569	0.0458511	0.400204	-1.32119
AC091057.2	0.106103	1.10775	0.22155	0.0634912	0.606926	0.142521	0.234823	-2.09035
C3orf67	27.2506	3.95762	2.87827	3.03583	15.6041	2.95705	0.189504	-2.3997
AP003469.2	0.137979	0.214752	0.0195229	0.0672005	0.176366	0.0433617	0.245862	-2.02408
PTPRF	3821.74	570.405	501.39	450.549	2196.07	475.969	0.216737	-2.20598
PRDM16	0.198407	0.293112	0.112735	0.15698	0.24576	0.134858	0.548739	-0.865807
AC093151.3	0.0523268	0.134389	0.0767939	0.0283438	0.0933581	0.0525689	0.563089	-0.828566
CU633967.1	0.0423275	0.181631	0.103789	0.0176839	0.111979	0.0607365	0.542391	-0.882595
FAM184A	0.634912	1.11573	0.804366	0.406729	0.875323	0.605547	0.691799	-0.531575
ADAMTS19	0.0959924	0.255094	0.198407	0.0225471	0.175543	0.110477	0.629343	-0.668083
FAP	0.0634912	0.181631	0.0778419	0.0530516	0.122561	0.0654467	0.533993	-0.905108
CAPN6	0.0707355	0.8862	0.22155	0.0846549	0.478468	0.153102	0.319985	-1.64392
GSTM4	0.0919862	0.136661	0.0585688	0.0224002	0.114323	0.0404845	0.354122	-1.49768
AL353807.2	0.106103	1.55085	0.4431	0.105819	0.828476	0.274459	0.331282	-1.59387
AC006252.1	12.4068	1.16401	1.01586	0.985997	6.7854	1.00093	0.147512	-2.7611
NSG1	11.7421	0.740731	0.380947	1.14168	6.24144	0.761314	0.121977	-3.03532
AC010680.2	0.307176	0.311782	0.170063	0.180377	0.309479	0.17522	0.566177	-0.820675
AC114980.1	0.161705	0.160976	0.0459931	0.117138	0.16134	0.0815653	0.505548	-0.984079
AC006064.1	0.0959924	0.198407	0.0850315	0.0225471	0.1472	0.0537893	0.365417	-1.45238
XAGE3	2.43705	0.33862	0.232801	0.155684	1.38783	0.194242	0.139961	-2.83691
RPL22P12	0.112735	0.261634	0.104654	0.0767939	0.187185	0.0907237	0.484675	-1.04491
KDM4B	656.674	84.0412	64.761	66.1137	370.358	65.4374	0.176687	-2.50073
KRT18P31	0.0585688	0.134401	0.0672005	0	0.0964849	0.0336002	0.348244	-1.52183
AC007879.2	0.4431	0.105819	0	0.0259473	0.274459	0.0129736	0.0472698	-4.40294
GAD1	43.4238	3.23805	2.8571	3.58073	23.3309	3.21891	0.137968	-2.8576
IL10RB-DT	0.252962	0.234275	0.156183	0.156801	0.243619	0.156492	0.642366	-0.638533
PFKFB1	0.0689896	0.136661	0.0390459	0.0224002	0.102825	0.030723	0.298789	-1.7428
LINC02288	0.291202	0.254107	0.138604	0.160976	0.272655	0.14979	0.549376	-0.864134
TTC21B-AS1	0.66465	0.148146	0.0423275	0.103789	0.406398	0.0730583	0.17977	-2.47577
SLC4A5	2.6586	0.275129	0.190474	0.259473	1.46686	0.224973	0.15337	-2.70491
SDHAP3	0.273321	0.448003	0.224002	0.115503	0.360662	0.169752	0.470669	-1.08722
AC019131.2	11.299	0.698403	0.486766	0.960049	5.99872	0.723408	0.120594	-3.05177
AACS	420.059	46.793	43.6185	47.4057	233.426	45.5121	0.194974	-2.35864
AC092437.1	0.0676413	0.209307	0.0784902	0.0191985	0.138474	0.0488443	0.352732	-1.50335
AC130462.1	0.207906	0.0919862	0.0689896	0.136661	0.149946	0.102825	0.685747	-0.544252
LINC01232	27.0291	2.30685	2.26452	1.94605	14.668	2.10528	0.143529	-2.80058
NPPC	0.0901884	0.209307	0.0523268	0.038397	0.149748	0.0453619	0.302922	-1.72298
SCML4	0.66465	0.0423275	0.0211637	0.0518946	0.353489	0.0365292	0.103339	-3.27454
AC087752.4	0.211637	0.363262	0.207578	0.123787	0.28745	0.165683	0.576388	-0.794887
SOWAHD	0.33189	0.448003	0.201601	0.277208	0.389946	0.239405	0.613943	-0.703824
AC069234.4	0.0353677	1.55085	0.22155	0.0634912	0.793108	0.142521	0.179699	-2.47635
AC133550.2	1.10775	0.16931	0.211637	0.181631	0.63853	0.196634	0.307948	-1.69924
OR10AC1	0	0.66465	0.22155	0.0211637	0.332325	0.121357	0.365175	-1.45334
BNIP3L	1054.36	153.755	124.93	143.488	604.055	134.209	0.22218	-2.1702
BHLHE22	1.55085	0.126982	0.0211637	0.181631	0.838916	0.101397	0.120867	-3.04851
AC112482.1	0.0959924	0.481845	0.198407	0.112735	0.288919	0.155571	0.53846	-0.893089
AC008434.1	0.0390459	0.156801	0.0672005	0	0.0979235	0.0336002	0.343127	-1.54318
BACH1-AS1	0.190474	0.337315	0.233526	0.0884193	0.263894	0.160972	0.609989	-0.713146
AC119751.1	0.66465	0.0423275	0.126982	0.103789	0.353489	0.115386	0.32642	-1.6152
AC079203.1	0.0231007	0.160976	0.0689896	0	0.0920383	0.0344948	0.374788	-1.41585
BX842568.2	5.09565	0.656076	0.486766	0.492998	2.87586	0.489882	0.170343	-2.55349
RNU1-106P	0.732575	0.403168	0.403168	0.311782	0.567871	0.357475	0.6295	-0.667722
RPL39P5	0.201601	0	0	0.0919862	0.100801	0.0459931	0.456278	-1.13202
CAVIN2	0.268779	0.255094	0.113375	0.202924	0.261937	0.15815	0.603771	-0.727928
TSTD1	3.32325	0.275129	0.211637	0.233526	1.79919	0.222581	0.123712	-3.01494
AC027612.3	0.137979	0.195229	0.0390459	0.156801	0.166604	0.0979235	0.587761	-0.766699
MIR3677	1.10775	0.105819	0.0846549	0.155684	0.606784	0.120169	0.198043	-2.33611
AL356512.1	5.09565	0.402111	0.550257	0.57084	2.74888	0.560549	0.203919	-2.29393
AC104162.1	0.0767939	0.453501	0.226751	0.0676413	0.265148	0.147196	0.555147	-0.849057
RNA5SP283	1.68635	4.11638	2.18467	1.26899	2.90137	1.72683	0.595179	-0.748605
ZNF436	5.51737	114.984	76.2132	6.4761	60.2509	41.3446	0.686208	-0.543282
BCL2L15	0.148146	0.233526	0.0778419	0.159155	0.190836	0.118498	0.620944	-0.687466
AC211433.2	1.7724	0.0634912	0.105819	0.0518946	0.917945	0.0788566	0.0859056	-3.5411
AC084082.1	0.202924	0.130817	0.209307	0.0191985	0.16687	0.114253	0.68468	-0.546499
RTN3P1	0.0423275	0.259473	0.129736	0.0530516	0.1509	0.091394	0.605659	-0.723423
AC108866.1	0.0176839	2.88015	1.3293	0.275129	1.44892	0.802214	0.553665	-0.852915
TBC1D22B	158.187	19.2167	17.8199	18.0593	88.7016	17.9396	0.202246	-2.30581
NPY6R	0.0784902	0.153588	0.0191985	0.0566876	0.116039	0.0379431	0.326985	-1.6127
AC004832.6	0.148146	0.0259473	0.0778419	0.0353677	0.0870467	0.0566048	0.650281	-0.620866
AC098934.2	0.138604	0.0459931	0.0689896	0.0390459	0.0922986	0.0540178	0.58525	-0.772875
CD28	0.141471	2.2155	0.22155	0.126982	1.17848	0.174266	0.147873	-2.75757
AC098484.1	0.438913	0.59791	0.390941	0.312367	0.518412	0.351654	0.67833	-0.559941
AC008691.1	0.160976	0.0976146	0.117138	0.0448003	0.129295	0.0809689	0.626233	-0.675229
AL121772.1	10.4128	0.67724	0.994696	1.14168	5.54504	1.06819	0.192638	-2.37603
POM121B	0.409982	1.18721	0.515204	0.485114	0.798595	0.500159	0.626299	-0.675077
LY6E-DT	0.206969	0.195229	0.117138	0.0672005	0.201099	0.092169	0.458326	-1.12555
CCDC168	0.0283438	0.180377	0.0901884	0.0523268	0.10436	0.0712576	0.682804	-0.550458
WNT16	0.23547	0.230382	0.115191	0.113375	0.232926	0.114283	0.490641	-1.02726
ALG1L	0.198407	0.135283	0.112735	0.0784902	0.166845	0.0956128	0.573065	-0.803229
PRICKLE4	0.23547	0.038397	0.0767939	0.0283438	0.136934	0.0525689	0.3839	-1.3812
PMS2P2	0.161705	0.229965	0.206969	0.0585688	0.195835	0.132769	0.677963	-0.560723
GTF2IP7	0.104654	0.345573	0.134389	0.113375	0.225113	0.123882	0.550311	-0.86168
B3GAT3P1	0.291202	0.231007	0.069302	0.206969	0.261104	0.138135	0.529043	-0.918543
NAP1L1P2	0.141719	0.0676413	0.0676413	0.0261634	0.10468	0.0469023	0.448054	-1.15826
IQGAP2	0.608772	0.784902	0.470941	0.364771	0.696837	0.417856	0.599647	-0.737814
SRSF10	996.531	147.871	106.644	119.876	572.201	113.26	0.197938	-2.33688
NAP1L1	8315.43	900.856	846.698	972.556	4608.14	909.627	0.197395	-2.34084
CCDC39-AS1	0.135283	0.0261634	0.0261634	0.038397	0.080723	0.0322802	0.399888	-1.32233
RN7SL812P	0.66465	0.148146	0.232801	0.129736	0.406398	0.181269	0.446038	-1.16476
AC091965.4	0.129736	0.0353677	0.0707355	0	0.0825521	0.0353677	0.428429	-1.22287
CYHR1	919.211	62.8351	78.9619	88.1429	491.023	83.5524	0.17016	-2.55504
SYNGAP1-AS1	0.170063	0.135283	0.112735	0.0523268	0.152673	0.0825311	0.540575	-0.887432
AC112484.4	1.3293	0.0846549	0.0634912	0.0518946	0.706977	0.0576929	0.081605	-3.6152
SPCS2P3	0.156183	0.112001	0.0672005	0.069302	0.134092	0.0682512	0.508988	-0.974297
ALG1L7P	0.130817	0.0575954	0.038397	0.0566876	0.0942062	0.0475423	0.504662	-0.98661
HNRNPCP7	0.0450942	0.23547	0.104654	0	0.140282	0.0523268	0.37301	-1.42271
YIPF1	222.436	19.5553	18.095	20.68	120.996	19.3875	0.160233	-2.64176
GRM3	0.123787	2.2155	1.3293	0.126982	1.16964	0.728141	0.622533	-0.683779
KIAA1257	0.117138	0.0448003	0.0896006	0	0.0809689	0.0448003	0.553302	-0.85386
AC104115.2	0.0530516	1.55085	0	0.0634912	0.80195	0.0317456	0.0395855	-4.65888
AC092667.1	0.159155	2.6586	0.8862	0.148146	1.40888	0.517173	0.367082	-1.44583
LINC00397	0.179201	0.231007	0.0924027	0.137979	0.205104	0.115191	0.561622	-0.832328
SDHDP2	0.137979	0.0195229	0.0195229	0.0672005	0.0787511	0.0433617	0.550617	-0.860879
EVA1C	15.5085	0.656076	1.01586	0.700577	8.08228	0.858218	0.106185	-3.23535
MIR4449	1.55085	0.190474	0.359784	0.181631	0.870661	0.270707	0.310921	-1.68538
AF106564.1	0.126982	0.207578	0.155684	0.0353677	0.16728	0.0955257	0.571052	-0.808307
RPA4	0.311782	0.293112	0.270565	0.15698	0.302447	0.213773	0.70681	-0.500605
POLR2KP1	0.209307	0.268779	0.0959924	0.198407	0.239043	0.1472	0.615787	-0.699496
AL160408.5	0.209307	0.0959924	0.0575954	0.0566876	0.15265	0.0571415	0.374331	-1.41761
AL138752.1	0.0896006	0.0924027	0.069302	0.0459931	0.0910017	0.0576476	0.633478	-0.658633
RN7SL574P	0.106103	1.55085	0.8862	0.0634912	0.828476	0.474845	0.573155	-0.803002
AC012066.1	0.069302	0.0919862	0.0689896	0.0195229	0.0806441	0.0442563	0.548785	-0.865687
RF01225	0.0689896	0.0780917	0.0585688	0.0224002	0.0735407	0.0404845	0.550504	-0.861174
MCUR1P1	0.0896006	0.069302	0.0924027	0	0.0794513	0.0462014	0.581505	-0.782136
EFCAB8	0.0767939	0.0850315	0.113375	0	0.0809127	0.0566876	0.700603	-0.513332
KLK14	0.383301	0.366287	0.287797	0.230382	0.374794	0.25909	0.691285	-0.532647
AC073107.2	0.15698	0.153588	0.153588	0.0283438	0.155284	0.0909658	0.585803	-0.771513
AC025186.1	0.66465	0.126982	0.190474	0.103789	0.395816	0.147131	0.371717	-1.42773
AC008781.1	0.130817	0.134389	0.0959924	0.0566876	0.132603	0.07634	0.575703	-0.796604
RXFP4	3.1017	0.105819	0.402111	0.233526	1.60376	0.317818	0.198171	-2.33518
AC016571.1	1.3293	0.232801	0.126982	0.0778419	0.78105	0.102412	0.131121	-2.93103
OR10Y1P	0.4431	0.0211637	0.105819	0.0259473	0.232132	0.065883	0.283817	-1.81697
RPL29P24	0.4431	0.0211637	0.105819	0.0259473	0.232132	0.065883	0.283817	-1.81697
C5orf22	170.593	27.8726	23.1743	22.5741	99.233	22.8742	0.23051	-2.1171
AC009245.1	0.808524	0.574914	0.482928	0.449027	0.691719	0.465977	0.673652	-0.569925
AC007279.1	0.321952	0.117138	0.117138	0.134401	0.219545	0.125769	0.572864	-0.803735
ITSN1	373.312	59.9357	43.4492	42.1903	216.624	42.8197	0.197669	-2.33884
IRS3P	0.138604	0.0689896	0.0229965	0.0780917	0.103797	0.0505441	0.486952	-1.03815
LONRF3	0.15698	0.0767939	0.038397	0.0283438	0.116887	0.0333704	0.285492	-1.80848
AC091045.1	0.0924027	0.0689896	0.0459931	0	0.0806962	0.0229965	0.284977	-1.81108
SLC11A1	1.30804	1.79201	1.09761	1.03953	1.55002	1.06857	0.689389	-0.536611
AC093424.1	0.0846549	0.155684	0.0778419	0.0530516	0.120169	0.0654467	0.544621	-0.876676
AC011825.4	0.0919862	0.0585688	0.0390459	0.0672005	0.0752775	0.0531232	0.705698	-0.502878
AC007163.1	0.0846549	0.129736	0.0518946	0.0530516	0.107196	0.0524731	0.489507	-1.0306
AP000688.1	0.0846549	0.181631	0.103789	0.0530516	0.133143	0.0784204	0.588994	-0.763676
DUX4L9	13.7361	1.2275	0.994696	1.16763	7.4818	1.08116	0.144506	-2.7908
SEPT7P2	70.896	9.52368	7.36498	7.6804	40.2098	7.52269	0.187086	-2.41823
AC015818.2	0.134389	0.198407	0.0566876	0.135283	0.166398	0.0959851	0.57684	-0.793756
AC244021.1	0.248018	0.366287	0.183144	0.115191	0.307153	0.149167	0.485645	-1.04203
KRT38	0.069302	0.0919862	0.0689896	0.0390459	0.0806441	0.0540178	0.669829	-0.578136
TONSL-AS1	0.134389	0.510189	0.141719	0.180377	0.322289	0.161048	0.4997	-1.00086
SCARNA8	0	1.10775	0.4431	0.0211637	0.553875	0.232132	0.419105	-1.25462
GNRH1	27.4722	2.53965	2.28568	2.17957	15.0059	2.23263	0.148783	-2.74872
PTGS2	1.94706	7.39498	3.76236	2.6349	4.67102	3.19863	0.684781	-0.546285
NPY1R	4.8741	0.761895	0.783058	0.882208	2.818	0.832633	0.29547	-1.75892
PYGL	1150.51	132.866	106.369	118.242	641.687	112.305	0.175016	-2.51444
IQCJ-SCHIP1-AS1	0.0530516	0.8862	0.22155	0.0634912	0.469626	0.142521	0.303477	-1.72034
RNA5SP219	0.66465	0.105819	0.0423275	0.0259473	0.385234	0.0341374	0.0886146	-3.49631
ALG1L12P	2.2155	0.211637	0.148146	0.129736	1.21357	0.138941	0.11449	-3.12671
DUSP23	0.106103	0.22155	0	0.0634912	0.163827	0.0317456	0.193776	-2.36754
AC034226.1	0.0459931	0.0976146	0.0390459	0.0448003	0.0718039	0.0419231	0.583855	-0.776317
VSX1	0.0462014	0.114983	0.0459931	0.0390459	0.080592	0.0425195	0.527589	-0.922514
AC012020.1	0.115503	0.206969	0.0689896	0.0976146	0.161236	0.0833021	0.516647	-0.95275
CATSPER3	0.246402	0.161705	0.138604	0.0919862	0.204053	0.115295	0.565025	-0.823614
Z69666.1	0.4431	0.0211637	0.105819	0.0778419	0.232132	0.0918303	0.395595	-1.3379
KCNU1	0.571421	0.622735	0.518946	0.282942	0.597078	0.400944	0.67151	-0.574519
AK4P3	0.0634912	0.103789	0.0518946	0	0.0836402	0.0259473	0.310225	-1.68861
RF00017	0.8862	0.0846549	0.126982	0.0778419	0.485427	0.102412	0.210973	-2.24487
AC137630.3	0.340124	0.0959924	0.0959924	0.113375	0.218058	0.104684	0.480073	-1.05867
PAICSP1	0.226751	0.473489	0.225471	0.209307	0.35012	0.217389	0.620899	-0.68757
AC106782.6	0.36847	0.0901884	0.112735	0.183144	0.229329	0.14794	0.645098	-0.632411
MTMR9	147.774	20.4018	19.0474	17.4625	84.0878	18.2549	0.217094	-2.20361
BX322234.2	0.66465	0.0634912	0.148146	0.129736	0.36407	0.138941	0.381633	-1.38974
AC117386.2	0.0353677	0.4431	0.22155	0.0634912	0.239234	0.142521	0.595738	-0.747251
RF00561	0.0459931	0.117138	0.0585688	0.0448003	0.0815653	0.0516845	0.633658	-0.658223
AC131281.1	0.0846549	0.0778419	0.0259473	0	0.0812484	0.0129736	0.159679	-2.64676
AC012501.1	0.069302	0.206969	0	0.0390459	0.138135	0.0195229	0.141332	-2.82284
C1orf109	168.821	31.407	24.1267	25.4283	100.114	24.7775	0.247493	-2.01454
NPM1P6	0.496036	0.575594	0.313961	0.38397	0.535815	0.348965	0.651279	-0.618653
CCDC163	32.1247	3.66133	4.06344	3.7883	17.893	3.92587	0.219408	-2.18831
CHRM5	1.7724	0.296292	0.232801	0.181631	1.03435	0.207216	0.200335	-2.31951
RPL10AP2	0.0896006	0.069302	0	0.0459931	0.0794513	0.0229965	0.289442	-1.78865
AC004825.2	0.450942	0.523268	0.366287	0.230382	0.487105	0.298335	0.612465	-0.707301
TAS2R19	0.114983	0.234275	0.0585688	0.134401	0.174629	0.0964849	0.552514	-0.855918
KIAA0319	0.0846549	0.259473	0.0778419	0.0884193	0.172064	0.0831306	0.483138	-1.04949
C2CD6	0.0450942	0.130817	0.0261634	0.0191985	0.0879556	0.0226809	0.257868	-1.95529
C2orf69	132.708	25.206	18.9839	21.173	78.9572	20.0784	0.254295	-1.97542
AL583856.1	0.0530516	1.10775	0.22155	0.0846549	0.580401	0.153102	0.263788	-1.92255
AL732314.6	0.184805	0.344948	0.160976	0.117138	0.264877	0.139057	0.524986	-0.929648
AC011005.1	6.86805	0.275129	0.359784	0.57084	3.57159	0.465312	0.130282	-2.9403
CFD	0.73589	0.292844	0.33189	0.336002	0.514367	0.333946	0.649237	-0.623182
CCNB3	0.261634	0.364771	0.268779	0.170063	0.313202	0.219421	0.700572	-0.513395
TGFB2-AS1	11.9637	2.30685	1.4603	1.37521	7.13527	1.41775	0.198696	-2.33136
UNC5D	1.10775	0.0634912	0.148146	0.103789	0.58562	0.125968	0.215101	-2.21691
AC114810.1	0.554416	0.413938	0.344948	0.292844	0.484177	0.318896	0.658635	-0.602448
AC093151.2	1.55085	0.105819	0.126982	0.181631	0.828334	0.154307	0.186286	-2.42441
ZHX1-C8orf76	0.298955	0.136661	0.0585688	0.246402	0.217808	0.152485	0.700091	-0.514386
ZSCAN32	4.20945	0.33862	0.444438	0.544893	2.27403	0.494666	0.217528	-2.20073
AC106897.1	0.0575954	0.198407	0.0566876	0.0225471	0.128001	0.0396174	0.309508	-1.69195
AC006480.1	0.0523268	0.115191	0.0191985	0.0566876	0.0837588	0.0379431	0.453004	-1.14241
AC063952.2	0.0448003	0.138604	0.0231007	0.0689896	0.0917022	0.0460452	0.502116	-0.993906
NPM1P29	0.0423275	0.155684	0.0259473	0.0530516	0.0990056	0.0394994	0.398962	-1.32568
BNIPL	0.54113	0.470941	0.366287	0.307176	0.506036	0.336732	0.66543	-0.58764
AC091390.1	0.22155	0.126982	0.0846549	0	0.174266	0.0423275	0.24289	-2.04163
SNORA13	0.300309	0.206969	0.0689896	0.253798	0.253639	0.161394	0.636314	-0.65219
KCNS2	0.069302	0.344948	0.114983	0.117138	0.207125	0.11606	0.560338	-0.83563
DOK5	0.0530516	1.55085	0.22155	0.0846549	0.80195	0.153102	0.190913	-2.38902
AC147067.1	1.99395	0.0846549	0.190474	0.207578	1.0393	0.199026	0.1915	-2.38459
HIST1H2BL	0.234275	0.313602	0.179201	0.138604	0.273939	0.158903	0.580067	-0.78571
SGCE	246.363	30.7932	27.2801	29.2166	138.578	28.2483	0.203844	-2.29446
CNGA1	1.7724	0.0846549	0.126982	0.0259473	0.928527	0.0764649	0.0823507	-3.60208
HHLA2	0.0261634	0.115191	0.0191985	0.0283438	0.0706771	0.0237711	0.336334	-1.57203
AC092943.1	0.0261634	0.0959924	0.0575954	0.0283438	0.0610779	0.0429696	0.703522	-0.507333
AC025459.1	0.4431	0.105819	0.0211637	0.103789	0.274459	0.0624764	0.227635	-2.13521
MGARP	0.179201	0.0462014	0.0924027	0.0459931	0.112701	0.0691979	0.613994	-0.703704
CLCN3P1	0.879337	1.09886	0.706411	0.652748	0.9891	0.67958	0.687069	-0.541473
LSMEM2	0.15783	0.104654	0.15698	0.0191985	0.131242	0.0880894	0.6712	-0.575185
NDUFB4P8	1.7724	0.0846549	0.105819	0.0259473	0.928527	0.065883	0.0709543	-3.81697
MID2	27.9153	4.67719	4.25391	3.06178	16.2962	3.65785	0.22446	-2.15547
AC061975.5	0.0459931	0.175706	0.0390459	0.0896006	0.11085	0.0643232	0.580274	-0.785193
MIR4326	0.0462014	0.206969	0.0459931	0.0780917	0.126585	0.0620424	0.490124	-1.02878
PRMT5-AS1	1.3293	0.16931	0.148146	0.103789	0.749305	0.125968	0.168113	-2.5725
AC027559.1	20.161	1.31215	2.17986	1.76442	10.7366	1.97214	0.183684	-2.4447
OTOA	2.6586	0.190474	0.190474	0.233526	1.42454	0.212	0.14882	-2.74836
OSM	1.7724	0.16931	0.190474	0.389209	0.970855	0.289841	0.298543	-1.74399
AC090907.1	0.184805	0.114983	0.0689896	0.0780917	0.149894	0.0735407	0.490618	-1.02733
AP005329.1	1.7724	0.105819	0.0634912	0.103789	0.939109	0.0836402	0.0890633	-3.48902
TRBV7-3	3.1017	0.634912	0.444438	0.441104	1.86831	0.442771	0.236991	-2.0771
AL591846.2	0.293112	0.444778	0.287797	0.153588	0.368945	0.220693	0.598172	-0.741368
TRAF3IP2-AS1	29.9092	2.58198	2.34917	2.80231	16.2456	2.57574	0.15855	-2.65699
CAND2	6.42495	1.39681	0.931204	0.934102	3.91088	0.932653	0.238477	-2.06808
ZNF394	301.751	24.7192	23.9362	27.6079	163.235	25.772	0.157883	-2.66307
MTIF2	508.014	64.0626	50.4967	56.591	286.038	53.5439	0.187191	-2.41742
NRBF2P5	0.115503	0.344948	0.183972	0.0780917	0.230226	0.131032	0.569146	-0.81313
AL390955.2	1.99395	0.317456	0.190474	0.207578	1.1557	0.199026	0.172212	-2.53774
RPL7P57	0.0231007	0.160976	0.0689896	0	0.0920383	0.0344948	0.374788	-1.41585
SOGA3	0.66465	0.16931	0.211637	0.181631	0.41698	0.196634	0.471568	-1.08446
AC083798.1	0.0353677	1.10775	0	0.0846549	0.571559	0.0423275	0.0740562	-3.75524
SMC4	67.6585	3109.67	2014.55	163.765	1588.67	1089.16	0.685581	-0.544601
NSUN5P2	0.22155	0.190474	0.148146	0.129736	0.206012	0.138941	0.674434	-0.568251
AC068987.4	0.851206	0.831624	0.600618	0.436934	0.841415	0.518776	0.616552	-0.697706
LINC02012	0.510189	0.202924	0.15783	0.261634	0.356556	0.209732	0.588215	-0.765584
AC010894.4	1.3293	0.0423275	0.0846549	0.0518946	0.685813	0.0682748	0.099553	-3.32839
AK3P3	0.0959924	0.283438	0.198407	0.0450942	0.189715	0.12175	0.641754	-0.639909
AC079305.1	3.76635	0.359784	0.232801	0.28542	2.06307	0.259111	0.125595	-2.99315
PATJ	33.454	3.95762	3.74598	3.71046	18.7058	3.72822	0.199308	-2.32693
AC104113.1	0.209307	0.0767939	0.038397	0.141719	0.143051	0.090058	0.629554	-0.667598
AC107959.1	4.8741	0.296292	0.402111	0.415157	2.58519	0.408634	0.158067	-2.66139
CD3G	0.134401	0.138604	0.0924027	0.0459931	0.136502	0.0691979	0.506935	-0.980127
TTC3P1	0.380947	1.63468	0.596788	0.565884	1.00781	0.581336	0.576829	-0.793785
AL356356.1	1.10775	0.0846549	0.105819	0.0259473	0.596202	0.065883	0.110504	-3.17782
CFDP1	235.951	17.4389	20.296	23.5861	126.695	21.9411	0.17318	-2.52965
IMPA1	149.768	24.9732	19.8727	22.0033	87.3705	20.938	0.239646	-2.06102
AL133268.1	0.0634912	0.181631	0	0.0707355	0.122561	0.0353677	0.288572	-1.793
WWTR1-IT1	0.321952	0.175706	0.214752	0.134401	0.248829	0.174577	0.701592	-0.511295
SFTPD	0.130817	0.038397	0.0575954	0.0283438	0.0846069	0.0429696	0.507874	-0.977459
CYP51A1-AS1	0.115503	0.137979	0.114983	0.0195229	0.126741	0.0672528	0.530631	-0.91422
XBP1P1	0.287797	0.422367	0.191985	0.255094	0.355082	0.22354	0.629544	-0.667622
MAATS1	1.3293	0.190474	0.0634912	0.103789	0.759886	0.0836402	0.110069	-3.18352
BLK	0.282942	6.2034	3.9879	0.529093	3.24317	2.2585	0.696385	-0.522042
EGFLAM	0.4431	0.105819	0.0423275	0.207578	0.274459	0.124953	0.455269	-1.13521
AC018845.3	0.195229	0.179201	0.134401	0.115503	0.187215	0.124952	0.667425	-0.583322
OCRL	315.93	49.6713	40.9095	41.1264	182.801	41.018	0.224386	-2.15594
MIS18BP1	263.866	54.5178	41.4174	41.5935	159.192	41.5055	0.260726	-1.93939
CSDC2	0.231007	0.413938	0.275959	0.175706	0.322472	0.225832	0.700316	-0.513922
AC112504.1	0.0919862	0.0390459	0	0.0896006	0.065516	0.0448003	0.683807	-0.548339
TIFA	124.068	13.6929	12.7829	13.8299	68.8804	13.3064	0.193181	-2.37197
CRIP1	4.65255	0.232801	0.317456	0.259473	2.44267	0.288464	0.118094	-3.082
PLPPR4	0.0846549	0.155684	0.103789	0.0353677	0.120169	0.0695784	0.579003	-0.788357
AC253536.5	0.8862	0.0634912	0.0634912	0.0259473	0.474845	0.0447192	0.0941764	-3.40849
NBPF2P	1.55085	0.190474	0.16931	0.129736	0.870661	0.149523	0.171735	-2.54174
ZNF101P2	0.0780917	0.0896006	0.0672005	0.0462014	0.0838462	0.0567009	0.676249	-0.564373
MFSD9	69.3451	10.7089	8.46549	8.6145	40.027	8.54	0.213356	-2.22867
RN7SL2	0.0896006	0.0924027	0.069302	0.0459931	0.0910017	0.0576476	0.633478	-0.658633
AC021074.1	0.340126	0.0676413	0.112735	0.130817	0.203884	0.121776	0.597283	-0.743513
TCF7	0.837228	0.614351	0.24958	0.538533	0.72579	0.394056	0.542935	-0.88115
AL023806.1	0.138604	0.114983	0.0459931	0.0390459	0.126793	0.0425195	0.335345	-1.57628
AC000123.2	6.6465	0.888877	0.825386	0.830313	3.76769	0.827849	0.219724	-2.18624
FOXO1B	0.0924027	0.0459931	0.0919862	0	0.0691979	0.0459931	0.66466	-0.589311
C6orf118	0.209307	0.211183	0.153588	0.0850315	0.210245	0.11931	0.567479	-0.817362
C10orf67	1.55085	0.0846549	0.190474	0.181631	0.817752	0.186052	0.227517	-2.13596
AL022328.2	24.1489	1.9259	1.98939	1.99794	13.0374	1.99367	0.152919	-2.70916
AC092757.2	0.66465	0.0846549	0.0846549	0.129736	0.374652	0.107196	0.28612	-1.80531
AC117490.2	0.0707355	0.66465	0.4431	0.0423275	0.367693	0.242714	0.660099	-0.599245
AC017002.3	0.326374	0.566876	0.396813	0.202924	0.446625	0.299869	0.67141	-0.574734
AL603832.1	0.0959924	0.708595	0.340126	0.15783	0.402294	0.248978	0.618895	-0.692233
LINC01909	0.459931	0.234275	0.273321	0.179201	0.347103	0.226261	0.651856	-0.617375
AC006058.2	0.8862	0	0.0846549	0.0518946	0.4431	0.0682748	0.154084	-2.69821
GALNT9	1.55085	0.33862	0.148146	0.155684	0.944735	0.151915	0.160802	-2.63665
RPS27AP12	0.0919862	0.0585688	0.0390459	0.0224002	0.0752775	0.030723	0.40813	-1.2929
RN7SL566P	0.0707355	0.66465	0.4431	0.0211637	0.367693	0.232132	0.63132	-0.663556
AC092919.1	0.115503	0.0459931	0.0229965	0.0585688	0.0807482	0.0407827	0.50506	-0.985475
ANXA2P1	0.8862	0.126982	0.126982	0	0.506591	0.0634912	0.12533	-2.99619
CCDC160	0.66465	0.16931	0.105819	0.0518946	0.41698	0.0788566	0.189114	-2.40267
AL390961.3	0.069302	0.183972	0.114983	0.0390459	0.126637	0.0770143	0.608149	-0.717503
UPP1	517.762	33.1847	42.5603	47.5095	275.473	45.0349	0.163482	-2.6128
DNAJC19P9	0.113375	0.202924	0.0676413	0.104654	0.15815	0.0861474	0.544721	-0.87641
AL137779.1	0.0780917	0.0448003	0.0224002	0.0462014	0.061446	0.0343008	0.558226	-0.841079
ZNF706	743.078	74.2212	65.7557	73.3789	408.65	69.5673	0.170237	-2.55438
RPL37P23	0.0676413	0.0784902	0.0523268	0.038397	0.0730657	0.0453619	0.620836	-0.687715
HR	1.73255	1.58676	1.54077	0.80044	1.65966	1.1706	0.705329	-0.503631
AC084754.1	0.0530516	1.3293	0.8862	0.0634912	0.691175	0.474845	0.687011	-0.541594
AC002454.1	0.282942	1.99395	0.8862	0.253965	1.13845	0.570082	0.500755	-0.997823
ALDOB	0.112735	0.0261634	0	0.0767939	0.0694494	0.038397	0.552876	-0.854971
ZNF816	0.66465	0.126982	0.148146	0.129736	0.395816	0.138941	0.351025	-1.51035
AL512625.1	7.5327	0.825386	0.761895	0.804366	4.17904	0.78313	0.187395	-2.41585
AC025766.1	0.0585688	0.246402	0.0896006	0.0924027	0.152485	0.0910017	0.59679	-0.744705
SOX18	0.601758	0.153588	0.211183	0.226751	0.377673	0.218967	0.579779	-0.786424
AC113410.1	0.66465	0.0846549	0.105819	0.0518946	0.374652	0.0788566	0.210479	-2.24825
AC092134.1	0.069302	0.114983	0.0689896	0.0585688	0.0921424	0.0637792	0.692181	-0.530779
AL139811.1	0.113375	0.15783	0.112735	0	0.135602	0.0563677	0.415684	-1.26644
MIR3153	0.0530516	2.43705	0.8862	0.0634912	1.24505	0.474845	0.381387	-1.39067
SNRPGP15	0.367945	0.370936	0.234275	0.224002	0.36944	0.229138	0.620231	-0.689122
GIMAP1	0.4431	0.0423275	0.0211637	0.0518946	0.242714	0.0365292	0.150503	-2.73213
SLC4A10	0.0585688	0.112001	0.0448003	0.0462014	0.0852848	0.0455008	0.533516	-0.906395
AC092143.3	0.0850315	0.112735	0.0450942	0.0523268	0.0988835	0.0487105	0.492605	-1.0215
CLCA3P	0.0585688	0.112001	0.0448003	0.069302	0.0852848	0.0570512	0.668949	-0.580032
TMEFF1	3.9879	0.825386	0.465602	0.544893	2.40664	0.505248	0.209939	-2.25196
AC005776.1	0.4431	0.0423275	0.16931	0	0.242714	0.0846549	0.348785	-1.51959
RWDD2B	246.363	23.8515	22.2219	23.119	135.108	22.6705	0.167796	-2.57522
LINS1	78.4287	10.0951	7.38614	8.27718	44.2619	7.83166	0.176939	-2.49867
CCDC192	0.0176839	1.10775	0.66465	0.126982	0.562717	0.395816	0.703402	-0.507579
TEKT2	0.0784902	0.153588	0.0575954	0.0566876	0.116039	0.0571415	0.492434	-1.022
GABRQ	0.8862	0.0634912	0.105819	0.103789	0.474845	0.104804	0.220712	-2.17977
ENSAP2	0.179201	0.207906	0.0924027	0.137979	0.193554	0.115191	0.595137	-0.748706
AC100797.1	0.315659	0.523268	0.392451	0.172786	0.419464	0.282619	0.673762	-0.569689
AC092611.2	0	0.425157	0.170063	0.0225471	0.212579	0.096305	0.453032	-1.14231
RPL7AP11	0.134389	0.0283438	0	0.0676413	0.0813666	0.0338206	0.415658	-1.26653
TNK2-AS1	1.7724	0.296292	0.275129	0.233526	1.03435	0.254327	0.245882	-2.02396
RPL7L1P8	0.8862	0.253965	0.190474	0.28542	0.570082	0.237947	0.41739	-1.26053
SNX10	39.2143	5.90468	5.0793	5.13756	22.5595	5.10843	0.226442	-2.14278
AC005832.1	0.117138	0.0224002	0	0.069302	0.0697689	0.034651	0.496654	-1.00969
PHKA2-AS1	0.0530516	1.10775	0.4431	0.0211637	0.580401	0.232132	0.399951	-1.3221
HOXA11	0.66465	0.0634912	0.0211637	0.0778419	0.36407	0.0495028	0.13597	-2.87864
MTERF1	97.482	13.566	11.2803	12.1433	55.524	11.7118	0.210932	-2.24515
AL732372.2	0.0423275	0.103789	0.0518946	0.0176839	0.0730583	0.0347892	0.476184	-1.07041
PLCXD2-AS1	0.351413	0.358402	0.201601	0.277208	0.354908	0.239405	0.674555	-0.567992
C16orf89	0.224002	0.254107	0.0462014	0.183972	0.239054	0.115087	0.481425	-1.05462
ZBED6CL	0.0462014	0.0919862	0.0459931	0.0390459	0.0690938	0.0425195	0.615388	-0.700432
RPL9P28	0.0976146	0.0224002	0	0.069302	0.0600074	0.034651	0.577446	-0.792243
AC108727.1	0.209307	0.115191	0.0767939	0.141719	0.162249	0.109257	0.673388	-0.57049
NPM1P24	0.255094	0.315659	0.248018	0.0784902	0.285377	0.163254	0.572065	-0.805749
AL023807.1	0.180377	0.104654	0.130817	0.0575954	0.142515	0.0942062	0.661026	-0.597222
MCM9	41.2083	6.96287	4.93115	4.61862	24.0856	4.77488	0.198247	-2.33463
ARMC5	535.265	34.3064	38.7931	44.6293	284.785	41.7112	0.146465	-2.77137
AL450998.1	0.8862	0.0211637	0.0846549	0.0518946	0.453682	0.0682748	0.15049	-2.73226
AL391056.1	0.0390459	0.112001	0.0448003	0.0462014	0.0755233	0.0455008	0.602474	-0.731029
RBM26	652.686	90.2633	74.4329	81.708	371.475	78.0704	0.210164	-2.25042
AC139100.1	0.038397	0.141719	0.0566876	0.0450942	0.090058	0.0508909	0.56509	-0.823447
HCG2040054	0.4431	0.16931	0.16931	0	0.306205	0.0846549	0.276465	-1.85483
ANKRD53	2.6586	0.253965	0.105819	0.155684	1.45628	0.130751	0.0897843	-3.47739
AC099791.2	0.0959924	0.0566876	0	0.0901884	0.07634	0.0450942	0.590702	-0.759498
FAM151B	0.656076	0.804366	0.544893	0.477464	0.730221	0.511179	0.700033	-0.514505
RNU6-850P	0.207906	0.0919862	0.0689896	0.0976146	0.149946	0.0833021	0.555547	-0.848019
IGHV3-38	0.231007	0.551917	0.298955	0.117138	0.391462	0.208046	0.53146	-0.911967
AC107926.1	0.106103	1.7724	1.10775	0.148146	0.939251	0.627948	0.668562	-0.580866
AC104076.1	0.134401	0.069302	0	0.0459931	0.101851	0.0229965	0.225785	-2.14698
NKX3-2	16.1731	1.62961	1.67194	1.73847	8.90137	1.7052	0.191566	-2.38409
ZKSCAN7	0.126982	0.207578	0.207578	0.0176839	0.16728	0.112631	0.673307	-0.570663
RRH	0.0353677	1.99395	0.8862	0.0211637	1.01466	0.453682	0.447127	-1.16124
AL583722.1	0.477464	7.0896	3.1017	0.423275	3.78353	1.76249	0.465831	-1.10212
AC120498.9	0.255094	0.248018	0.180377	0.15698	0.251556	0.168679	0.67054	-0.576604
AC055811.4	42.316	12.3808	8.35968	7.16145	27.3484	7.76056	0.283767	-1.81722
AC004221.1	0.390941	0.117138	0.175706	0.0896006	0.254039	0.132653	0.522177	-0.93739
AC092597.1	0.137979	0.156183	0.117138	0.0448003	0.147081	0.0809689	0.550504	-0.861174
CD79B	0.392451	0.153588	0.172786	0.170063	0.273019	0.171425	0.627885	-0.671429
ADCY2	0.225471	0.549431	0.15698	0.364771	0.387451	0.260876	0.673313	-0.570651
AGBL4	0.0423275	0.181631	0.0518946	0.0530516	0.111979	0.0524731	0.468597	-1.09358
SETP17	0.113375	0.0450942	0	0.0261634	0.0792347	0.0130817	0.1651	-2.59858
CD2	0.0707355	0.8862	0.4431	0.105819	0.478468	0.274459	0.573621	-0.801829
AC083862.2	0.66465	0.33862	0.253965	0.207578	0.501635	0.230772	0.460039	-1.12017
APOBEC2	0.0672005	0.069302	0.0231007	0.0459931	0.0682512	0.0345469	0.506172	-0.9823
CYP3A4	0.0850315	0.0676413	0.0225471	0.0523268	0.0763364	0.0374369	0.490421	-1.02791
AC106795.5	0.0423275	0.103789	0.0259473	0.0530516	0.0730583	0.0394994	0.540656	-0.887216
AL020996.1	0.287977	0.453501	0.311782	0.202924	0.370739	0.257353	0.694162	-0.526656
FOSB	10.6344	1.24866	1.05819	1.06384	5.94153	1.06101	0.178576	-2.48539
DBF4P1	1.55085	0.275129	0.0634912	0.28542	0.912989	0.174456	0.191082	-2.38774
AL513365.2	0.105819	0.337315	0.129736	0.106103	0.221567	0.11792	0.532209	-0.909935
CLDN11	4.20945	0.529093	0.67724	0.389209	2.36927	0.533224	0.225058	-2.15163
AC009411.1	0.0530516	0.22155	0	0.0634912	0.137301	0.0317456	0.231212	-2.11271
AC073210.1	0.0523268	0.153588	0.038397	0.0566876	0.102957	0.0475423	0.461767	-1.11476
SLC25A5P1	0.069302	0.0229965	0	0.0585688	0.0461493	0.0292844	0.634558	-0.656176
SNX29P2	1.55085	0.190474	0.0634912	0.103789	0.870661	0.0836402	0.0960651	-3.37984
AL139288.1	0.4431	0.126982	0.148146	0.103789	0.285041	0.125968	0.441928	-1.17812
BMPR1AP2	0.0585688	0.0672005	0	0.0462014	0.0628846	0.0231007	0.36735	-1.44477
PKP4-AS1	1.3293	0.402111	0.211637	0.363262	0.865705	0.28745	0.332041	-1.59057
RGPD5	0.15698	0.134389	0.0767939	0.113375	0.145685	0.0950846	0.652673	-0.615567
TFRC	359.301	8409.37	5700.48	478.406	4384.34	3089.44	0.704655	-0.505012
AC108479.1	0.16931	0.155684	0.0518946	0.0884193	0.162497	0.0701569	0.431744	-1.21175
RNU1-72P	0.0176839	1.3293	0.4431	0.105819	0.673492	0.274459	0.407517	-1.29507
HGS	2427.52	224.484	213.077	219.618	1326	216.347	0.163157	-2.61566
TRG-AS1	2.43705	0.211637	0.0846549	0.28542	1.32434	0.185038	0.13972	-2.83939
KCNN2	0.24958	0.340126	0.198407	0.180377	0.294853	0.189392	0.642326	-0.638622
SNORA63C	0.22155	0.126982	0.0423275	0.0518946	0.174266	0.047111	0.270339	-1.88716
SNORD89	0.22155	0.0634912	0.105819	0.0778419	0.142521	0.0918303	0.64433	-0.634128
CCDC170	0.0707355	1.3293	0	0.126982	0.700017	0.0634912	0.0906995	-3.46276
LINC01559	0.15698	0.0959924	0.0959924	0.0283438	0.126486	0.0621681	0.491501	-1.02474
AL159169.3	0.22989	2.6586	1.55085	0.275129	1.44424	0.912989	0.632157	-0.661646
STEAP4	0.159155	2.88015	1.3293	0.380947	1.51965	0.855123	0.56271	-0.829536
NDUFB9P2	0.106103	5.53875	2.43705	0.380947	2.82243	1.409	0.499215	-1.00227
ZNRF2P2	0.8862	0.190474	0.126982	0.129736	0.538337	0.128359	0.238437	-2.06832
AC093297.2	39.4359	4.42322	3.64016	5.08567	21.9296	4.36292	0.198951	-2.32951
RN7SL738P	0.138604	0.160976	0.0689896	0.0976146	0.14979	0.0833021	0.556126	-0.846515
AL162615.1	0.0283438	0.15783	0.0450942	0.0523268	0.0930868	0.0487105	0.52328	-0.934344
DANT2	0.106103	2.6586	1.10775	0.211637	1.38235	0.659693	0.477226	-1.06726
LARP1	2240.09	345.117	285.52	262.068	1292.6	273.794	0.211816	-2.23912
PCDHGA8	7.31115	0.550257	0.846549	0.57084	3.9307	0.708695	0.180297	-2.47155
RN7SL145P	0.0224002	0.254107	0.069302	0.0689896	0.138254	0.0691458	0.500137	-0.999605
RF00019	0.425157	0.112735	0.180377	0.15698	0.268946	0.168679	0.627183	-0.673042
ABHD17AP6	0.896006	1.13193	0.762322	0.528921	1.01397	0.645621	0.636727	-0.651254
PEA15	2617.83	263.404	230.537	257.734	1440.62	244.135	0.169466	-2.56093
AL161804.1	1.3293	0.0846549	0.0846549	0.103789	0.706977	0.094222	0.133275	-2.90753
AL589765.4	0.134401	0.138604	0.069302	0.114983	0.136502	0.0921424	0.675024	-0.56699
AL357874.2	0	0.141719	0.0566876	0.0225471	0.0708595	0.0396174	0.559097	-0.838829
AL121574.1	0.4431	0.0634912	0.0211637	0.103789	0.253295	0.0624764	0.246654	-2.01944
CMSS1	509.122	53.248	49.4385	57.5511	281.185	53.4948	0.190248	-2.39405
STX11	0.300309	0.505924	0.206969	0.175706	0.403116	0.191338	0.474646	-1.07508
TYW1	156.414	22.3277	17.8622	20.3427	89.371	19.1024	0.213743	-2.22605
KCCAT198	0.135283	0.784902	0.313961	0.230382	0.460092	0.272171	0.591558	-0.757408
AL355353.1	0.481845	0.15783	0.248018	0.183144	0.319837	0.215581	0.674033	-0.569109
OR51Q1	0.0224002	0.138604	0.0231007	0.0459931	0.0805021	0.0345469	0.429143	-1.22047
AC126915.2	1.10775	0.33862	0.190474	0.259473	0.723185	0.224973	0.311087	-1.68461
CLVS1	0.138604	0.137979	0.0689896	0.0390459	0.138292	0.0540178	0.390607	-1.35621
AL354696.2	4.20945	0.380947	0.444438	0.492998	2.2952	0.468718	0.204217	-2.29182
NOC2LP1	0.371361	11.0775	4.8741	0.50793	5.72443	2.69101	0.470093	-1.08898
HCN4	0.138604	0.183972	0.0459931	0.117138	0.161288	0.0815653	0.505712	-0.983613
AP002981.1	0.105819	0.129736	0.103789	0.0530516	0.117778	0.0784204	0.665835	-0.586764
AC110994.2	0.8862	0.16931	0.105819	0.103789	0.527755	0.104804	0.198584	-2.33218
AL139095.2	0.383301	0.366287	0.15698	0.345573	0.374794	0.251276	0.670439	-0.576822
SLC25A5P2	0.15698	0.0191985	0.0959924	0.0283438	0.0880894	0.0621681	0.705739	-0.502794
AL023881.1	0.134389	0.0566876	0.0566876	0.0676413	0.0955385	0.0621645	0.650675	-0.619992
AC090587.1	0.0976146	0.224002	0.0672005	0.069302	0.160808	0.0682512	0.424427	-1.23641
CD84	0.161705	0.0459931	0.0459931	0.0390459	0.103849	0.0425195	0.409436	-1.28829
AL132639.3	0.136661	0.0448003	0.0448003	0.0462014	0.0907304	0.0455008	0.501495	-0.995693
SV2C	0.0530516	0.66465	0	0.105819	0.358851	0.0529093	0.147441	-2.76179
AC002550.2	5.7603	0.33862	0.380947	0.415157	3.04946	0.398052	0.130532	-2.93752
POLM	317.924	30.243	30.9414	31.3184	174.084	31.1299	0.178821	-2.48341
GPR4	0.428395	0.654085	0.444778	0.191985	0.54124	0.318381	0.588244	-0.765513
CD79A	0.069302	0.275959	0.114983	0.0976146	0.17263	0.106299	0.615759	-0.699562
SPTBN2	1018.69	110.221	96.3797	98.0807	564.454	97.2302	0.172255	-2.53738
CEACAM4	0.66465	0.0846549	0.0423275	0.0518946	0.374652	0.047111	0.125746	-2.99142
AC141002.1	0.134401	0.34651	0.138604	0.183972	0.240456	0.161288	0.670761	-0.576129
LINC00528	0.134401	0.069302	0.0462014	0.0689896	0.101851	0.0575955	0.565485	-0.822439
AC080013.3	9.52665	1.01586	1.07935	1.21952	5.27125	1.14944	0.218058	-2.19722
ZNF248	101.47	12.8676	11.0686	11.9617	57.1687	11.5152	0.201424	-2.31169
LINC02021	4.8741	0.719567	0.550257	0.57084	2.79683	0.560549	0.200423	-2.31888
AC092574.1	0.115503	0.0229965	0	0.0780917	0.06925	0.0390459	0.563839	-0.826644
AL390195.1	0.879337	0.549431	0.523268	0.38397	0.714384	0.453619	0.634979	-0.65522
ESRP2	1.02038	1.44301	0.834243	0.732575	1.2317	0.783409	0.636041	-0.652809
SLC5A10	0.22155	0.105819	0	0.0518946	0.163684	0.0259473	0.15852	-2.65726
MSH3	130.493	20.8251	16.7828	15.9316	75.659	16.3572	0.216197	-2.20958
RPS15AP10	0.22155	0.148146	0.0634912	0.155684	0.184848	0.109587	0.592852	-0.754257
AL360181.2	10.6344	1.77775	1.48146	1.29736	6.20607	1.38941	0.22388	-2.15921
FAM27E5	0.112001	0.115503	0.0462014	0.0919862	0.113752	0.0690938	0.607407	-0.719265
CRY2	89.0631	9.26972	9.31204	8.69234	49.1664	9.00219	0.183096	-2.44932
HIST1H1E	0.207906	0.59791	0.229965	0.33189	0.402908	0.280928	0.69725	-0.520252
AC114491.1	0.115503	0.0459931	0.0689896	0.0390459	0.0807482	0.0540178	0.668965	-0.579997
PRX	1.10775	0.0634912	0.0634912	0.0259473	0.58562	0.0447192	0.0763622	-3.711
NDUFAF2	331.439	25.2272	24.169	30.4621	178.333	27.3155	0.153172	-2.70678
CAMSAP3	0.141471	3.9879	1.7724	0.296292	2.06468	1.03435	0.50097	-0.997203
AC125611.2	0.66465	0.296292	0.0634912	0.181631	0.480471	0.122561	0.255085	-1.97095
GCSHP5	0.680252	0.202924	0.202924	0.313961	0.441588	0.258442	0.585257	-0.772858
CD180	0.8862	0.105819	0.126982	0.181631	0.496009	0.154307	0.311096	-1.68457
AC004890.1	0.15698	0.0191985	0.038397	0.0283438	0.0880894	0.0333704	0.378824	-1.4004
IQUB	1.99395	0.33862	0.126982	0.337315	1.16628	0.232149	0.19905	-2.3288
LCP2	0.359784	0.85626	0.441104	0.335993	0.608022	0.388549	0.639037	-0.646028
RNU6-1	0.8862	0	0.0846549	0.0518946	0.4431	0.0682748	0.154084	-2.69821
LINC01748	0.112001	0.0231007	0.0924027	0	0.0675507	0.0462014	0.683951	-0.548036
Z97055.2	0.359784	0.518946	0.363262	0.106103	0.439365	0.234683	0.534141	-0.904708
C4orf19	0.4431	0.0634912	0.105819	0.0259473	0.253295	0.065883	0.260103	-1.94284
RN7SL403P	2.2155	0.190474	0.148146	0.155684	1.20299	0.151915	0.126282	-2.98528
RNU6-1011P	0.069302	0.137979	0.137979	0	0.103641	0.0689896	0.665662	-0.587138
AC106779.1	0.4431	0.148146	0.126982	0.0518946	0.295623	0.0894385	0.302542	-1.72479
AC017071.1	0.16931	0.0518946	0	0.0176839	0.110602	0.00884193	0.0799435	-3.64487
RAB9B	1.59395	2.16168	1.40279	1.24947	1.87781	1.32613	0.70621	-0.501831
RNU6-1099P	0.0924027	0.114983	0.0459931	0.0195229	0.103693	0.032758	0.315914	-1.66239
TMEM253	0.141719	0.0450942	0.0676413	0.0523268	0.0934066	0.059984	0.642182	-0.638947
AC114728.1	0.0976146	0.0448003	0.0224002	0.0462014	0.0712075	0.0343008	0.481702	-1.05379
AC025180.1	0.0846549	0.103789	0.0259473	0.0707355	0.094222	0.0483414	0.513058	-0.962806
FAM156B	0.134401	0.207906	0.0924027	0.137979	0.171153	0.115191	0.673027	-0.571263
SOCS5	270.291	47.8724	35.9784	39.1545	159.082	37.5664	0.236145	-2.08225
CR382285.1	0.117138	0.201601	0.0896006	0.0924027	0.159369	0.0910017	0.571011	-0.808411
GBE1	395.023	82.5386	55.2162	56.7467	238.781	55.9814	0.234447	-2.09267
AC053503.2	0.0784902	0.0575954	0.0575954	0.0283438	0.0680428	0.0429696	0.631509	-0.663125
AC073592.6	0	1.3293	0	0.0423275	0.66465	0.0211637	0.0318419	-4.97293
AC090425.2	0.183972	0.370936	0.195229	0.156801	0.277454	0.176015	0.634394	-0.656549
TMSB15B	0.184805	0.298955	0.114983	0.136661	0.24188	0.125822	0.520181	-0.942913
AP005205.3	1.3293	0.0634912	0.148146	0.0778419	0.696395	0.112994	0.162256	-2.62366
MYBPH	0.137979	0.0195229	0	0.0448003	0.0787511	0.0224002	0.284442	-1.81379
VCX	2.43705	0.148146	0.232801	0.155684	1.2926	0.194242	0.150273	-2.73434
AC140725.1	0.0901884	0.0784902	0.0523268	0	0.0843393	0.0261634	0.310216	-1.68866
RASGEF1A	0.0780917	0.0448003	0.0224002	0.0462014	0.061446	0.0343008	0.558226	-0.841079
PCDHA3	0.160976	0.0780917	0.0780917	0.0896006	0.119534	0.0838462	0.701443	-0.511602
UBALD1	1322.87	82.6232	105.819	114.116	702.749	109.967	0.156482	-2.67593
AC023632.1	0.0850315	0.0901884	0.0450942	0.0261634	0.0876099	0.0356288	0.406675	-1.29805
GADL1	0.0566876	0.0450942	0.0450942	0.0261634	0.0508909	0.0356288	0.700101	-0.514365
ERICD	7.0896	0.423275	0.465602	0.57084	3.75644	0.518221	0.137956	-2.85772
GLRA1	0.0459931	0.117138	0.0585688	0.0224002	0.0815653	0.0404845	0.496344	-1.01059
ADCY10	0.183144	0.0959924	0.0575954	0.0850315	0.139568	0.0713134	0.510958	-0.968723
AC125618.1	0.22155	0.0634912	0.0846549	0.0259473	0.142521	0.0553011	0.388022	-1.36579
RNA5SP527	0.0259473	0.0530516	0.0530516	0	0.0394994	0.0265258	0.671549	-0.574436
PAQR9	0.138604	0.137979	0.114983	0.0195229	0.138292	0.0672528	0.486312	-1.04005
AL358072.1	1.55085	0.232801	0.148146	0.129736	0.891825	0.138941	0.155794	-2.68229
GAPDHP60	0.114983	0	0.0195229	0.0448003	0.0574914	0.0321616	0.559416	-0.838006
AC093083.1	0.66465	0.0211637	0.0211637	0.0778419	0.342907	0.0495028	0.144362	-2.79223
RAET1E-AS1	0.760406	21.2688	13.0714	1.07935	11.0146	7.0754	0.642365	-0.638534
CD300LF	0.0707355	1.10775	0	0.105819	0.589242	0.0529093	0.0897921	-3.47727
AC072061.1	11.9637	0.888877	0.761895	1.21952	6.42629	0.990708	0.154165	-2.69745
RPS15AP24	0.0585688	0.0672005	0.0448003	0	0.0628846	0.0224002	0.35621	-1.4892
LINC02544	0.0884193	1.55085	0.8862	0.0846549	0.819634	0.485427	0.592249	-0.755725
METTL21EP	0.0176839	0.8862	0.22155	0.0846549	0.451942	0.153102	0.338766	-1.56164
CHCHD2P9	0.252962	0.234275	0.0976146	0.201601	0.243619	0.149608	0.614108	-0.703437
PWP2	0.191985	0.226751	0.113375	0.180377	0.209368	0.146876	0.701522	-0.51144
AC007688.1	0.15783	0.0523268	0.104654	0.038397	0.105078	0.0715253	0.680686	-0.554939
RN7SL67P	0.0176839	1.7724	0.66465	0.0423275	0.895042	0.353489	0.394941	-1.34029
STAB1	0.538533	0.360754	0.248018	0.183144	0.449643	0.215581	0.479449	-1.06055
LINC01940	0.0976146	0.179201	0.0672005	0.115503	0.138408	0.0913519	0.660019	-0.59942
AL137058.2	0.209307	0.134389	0.134389	0.0850315	0.171848	0.10971	0.638415	-0.647435
FCGR2C	0.134401	0.115503	0.069302	0.0919862	0.124952	0.0806441	0.6454	-0.631735
AC073487.1	0.344948	0.175706	0.136661	0.224002	0.260327	0.180331	0.692709	-0.529679
CR848007.2	0.66465	0.0211637	0.0423275	0.103789	0.342907	0.0730583	0.213056	-2.2307
CEACAMP11	0.66465	0.0211637	0.0423275	0.103789	0.342907	0.0730583	0.213056	-2.2307
ZNF473	130.936	14.8358	12.6771	13.5445	72.8859	13.1108	0.179881	-2.47489
AC007537.1	0.170063	0.0901884	0.0901884	0.0261634	0.130126	0.0581759	0.447075	-1.16141
SLC12A5-AS1	0.425157	0.15783	0.202924	0.15698	0.291493	0.179952	0.617345	-0.695851
MPL	1.7724	0.126982	0.148146	0.0778419	0.949691	0.112994	0.11898	-3.07121
RF00019	0.0423275	0.129736	0.0259473	0.0530516	0.0860319	0.0394994	0.459125	-1.12304
TXNRD3	105.679	11.111	9.71416	11.0016	58.3951	10.3579	0.177376	-2.49512
AL445471.1	8.19735	0.910041	0.740731	0.752471	4.55369	0.746601	0.163955	-2.60863
P2RY8	0.291202	0.369611	0.277208	0.160976	0.330406	0.219092	0.663098	-0.592705
RNU6-33P	0.226751	0.135283	0.135283	0.104654	0.181017	0.119968	0.662746	-0.593471
AC093627.6	0.112735	0.340124	0.183144	0.0767939	0.22643	0.129969	0.573992	-0.800898
AP000808.1	0.4431	0.0423275	0.0846549	0	0.242714	0.0423275	0.174393	-2.51959
TYW3	326.121	43.7031	34.3064	39.855	184.912	37.0807	0.200531	-2.3181
NKG7	0.477464	9.52665	5.53875	0.253965	5.00205	2.89636	0.579033	-0.788282
AC133961.1	0.0850315	0.0901884	0.0676413	0.0523268	0.0876099	0.059984	0.684672	-0.546516
TCTE1	3.5448	0.317456	0.296292	0.207578	1.93113	0.251935	0.13046	-2.93832
NEPNP	0.113375	0.315659	0.15783	0.104654	0.214517	0.131242	0.6118	-0.708869
TRIM32	400.562	59.3854	45.6079	47.4057	229.974	46.5068	0.202226	-2.30596
OPRD1	1.55085	0.105819	0.232801	0.129736	0.828334	0.181269	0.218835	-2.19208
DNAH2	1.7724	0.211637	0.253965	0.129736	0.992018	0.191851	0.193394	-2.37038
PF4	0.390459	0.0448003	0.0896006	0.161705	0.217629	0.125653	0.57737	-0.792432
NCCRP1	0.0229965	0.117138	0.0390459	0.0224002	0.0700671	0.030723	0.43848	-1.18942
AC011466.1	0.0261634	0.115191	0.038397	0.0283438	0.0706771	0.0333704	0.472153	-1.08268
PCBP2-OT1	0.4431	0.0634912	0.0423275	0.103789	0.253295	0.0730583	0.288431	-1.7937
AC133528.1	0.134401	0.0462014	0.0924027	0.0229965	0.0903011	0.0576996	0.638969	-0.646182
ARMC4	21.4903	2.45499	1.67194	2.54283	11.9727	2.10738	0.176016	-2.50622
OGN	0.0530516	0.66465	0	0.105819	0.358851	0.0529093	0.147441	-2.76179
E2F3P2	0.0689896	0.0195229	0.0585688	0	0.0442563	0.0292844	0.6617	-0.59575
RNY4P10	0.351413	0.470403	0.224002	0.254107	0.410908	0.239054	0.581771	-0.781476
MBNL1-AS1	2.6586	0.550257	0.359784	0.415157	1.60443	0.38747	0.2415	-2.0499
GATD3A	3.1017	0.148146	0.148146	0.207578	1.62492	0.177862	0.109459	-3.19154
OTUD6B-AS1	121.409	20.0421	14.9839	17.8777	70.7257	16.4308	0.232317	-2.10583
AC007000.1	4.431	0.0846549	0.33862	0.259473	2.25783	0.299046	0.132449	-2.91649
AC104170.2	0.0459931	0.0780917	0	0.0672005	0.0620424	0.0336002	0.541569	-0.884784
AC027612.2	0.069302	0.160976	0.114983	0.0195229	0.115139	0.0672528	0.584102	-0.775709
PPBP	0.403168	0.283438	0.141719	0.315659	0.343303	0.228689	0.666144	-0.586095
ASCL5	2.43705	0.550257	0.444438	0.207578	1.49365	0.326008	0.218262	-2.19586
AL023284.4	0.0566876	0.0901884	0	0.0261634	0.073438	0.0130817	0.178132	-2.48898
AL136981.2	0.159155	3.32325	2.2155	0.232801	1.7412	1.22415	0.703049	-0.508303
AC007637.1	0.106103	3.32325	1.55085	0.16931	1.71468	0.86008	0.501599	-0.995394
LCE2A	0.0707355	1.3293	0.4431	0.0846549	0.700017	0.263877	0.376958	-1.40752
AP3M2	312.164	35.7032	30.9625	33.5239	173.934	32.2432	0.185377	-2.43147
AC068790.5	0.248018	0.287797	0.183144	0.134389	0.267908	0.158767	0.592617	-0.754829
SNORD67	0.0229965	0.253798	0.0780917	0.0896006	0.138397	0.0838462	0.605837	-0.722999
LANCL1-AS1	0.253965	0.57084	0.28542	0.141471	0.412403	0.213446	0.517566	-0.950185
PTAFR	0.415812	0.413938	0.0689896	0.409982	0.414875	0.239486	0.577248	-0.792738
LINC00592	0.0780917	0.224002	0.0896006	0.069302	0.151047	0.0794513	0.526005	-0.926851
SLC27A6	0	0.15698	0.0523268	0.038397	0.0784902	0.0453619	0.577931	-0.791032
AL020997.3	0.123787	1.7724	0.4431	0.211637	0.948093	0.327369	0.345292	-1.53411
ZNF534	1.10775	0.190474	0.105819	0.0778419	0.649112	0.0918303	0.141471	-2.82142
U73169.1	0.66465	0.105819	0.105819	0.103789	0.385234	0.104804	0.272052	-1.87804
HTR5BP	0.66465	0.105819	0.105819	0.0778419	0.385234	0.0918303	0.238375	-2.06869
SERPINB9	0.16931	0.103789	0.0778419	0.0353677	0.13655	0.0566048	0.414537	-1.27043
HLA-DQA1	0.0780917	0.0224002	0	0.0231007	0.0502459	0.0115503	0.229876	-2.12107
AC105206.1	0.0176839	1.99395	1.3293	0.0423275	1.00582	0.685813	0.681847	-0.552479
MINDY4	3.76635	0.211637	0.275129	0.415157	1.98899	0.345143	0.173526	-2.52677
AC087500.2	0.66465	0.0423275	0.0846549	0.0778419	0.353489	0.0812484	0.229847	-2.12125
HNMT	0.0530516	1.3293	0.4431	0.105819	0.691175	0.274459	0.397091	-1.33246
AC099778.2	0	0.181631	0.0259473	0.0176839	0.0908155	0.0218156	0.240219	-2.05758
HAPLN2	0.069302	0.137979	0.0459931	0.0780917	0.103641	0.0620424	0.59863	-0.740264
MIR331	0	0.138604	0.0462014	0	0.069302	0.0231007	0.333333	-1.58496
DDX39B-AS1	0.115503	0.0459931	0.0459931	0.0195229	0.0807482	0.032758	0.405681	-1.30158
U91328.3	0.156183	0.0896006	0.0448003	0.115503	0.122892	0.0801518	0.652214	-0.616584
COLEC11	20.3826	1.82008	2.01055	1.81631	11.1013	1.91343	0.172361	-2.5365
VPS37D	94.1587	6.56076	7.49196	8.77018	50.3597	8.13107	0.16146	-2.63075
CFAP53	21.0472	2.43383	2.22219	2.38715	11.7405	2.30467	0.1963	-2.34887
AC104129.1	0.0191985	0.283438	0.170063	0	0.151318	0.0850315	0.561938	-0.831518
CHPF2	1071.42	112.676	105.565	106.903	592.046	106.234	0.179435	-2.47847
CCDC173	1.3293	0.275129	0.16931	0.0259473	0.802214	0.0976286	0.121699	-3.03861
LINC01670	0.0850315	0.0901884	0.0901884	0.0261634	0.0876099	0.0581759	0.664033	-0.590673
ERBB4	0.194523	5.3172	3.32325	0.359784	2.75586	1.84152	0.668218	-0.581609
ZMYND12	0.0846549	0.0778419	0.0518946	0.0353677	0.0812484	0.0436311	0.537009	-0.896981
MYADML2	0.34651	0.137979	0.183972	0.136661	0.242245	0.160316	0.661795	-0.595543
AC012368.1	0.283438	0.202924	0.15783	0.183144	0.243181	0.170487	0.701069	-0.512372
PADI2	0.134389	0.283438	0.141719	0.112735	0.208914	0.127227	0.608994	-0.715499
VSNL1	0.0176839	1.99395	0.8862	0.105819	1.00582	0.496009	0.493141	-1.01993
MT-RNR1	4816.94	380.143	401.878	451.068	2598.54	426.473	0.16412	-2.60718
SLC31A2	3.76635	0.50793	0.296292	0.415157	2.13714	0.355724	0.166449	-2.58685
PTGDR2	2.88015	0.16931	0.211637	0.155684	1.52473	0.183661	0.120455	-3.05344
AC041040.1	0.453501	0.202924	0.225471	0.15698	0.328212	0.191226	0.582628	-0.779354
ZNF586	92.3863	12.8887	9.92579	10.4827	52.6375	10.2042	0.193859	-2.36692
LINC01684	0.106103	3.76635	1.7724	0.211637	1.93623	0.992018	0.512346	-0.964809
GPR146	0.371361	10.6344	5.7603	0.592585	5.50288	3.17644	0.577233	-0.792775
TBC1D10C	0.563677	0.680248	0.470941	0.345573	0.621963	0.408257	0.656401	-0.607351
AC093833.1	0.0846549	0.207578	0.129736	0.0530516	0.146117	0.091394	0.625487	-0.676949
AC009948.2	0.59522	0.180377	0.383301	0.130817	0.387798	0.257059	0.662867	-0.593209
ABCC11	2.2155	0.16931	0.16931	0.155684	1.1924	0.162497	0.136277	-2.87539
AC022973.4	0.0211637	0.233526	0.0778419	0.0530516	0.127345	0.0654467	0.513934	-0.960345
CYP24A1	0.112735	0.392451	0.104654	0.191985	0.252593	0.148319	0.587186	-0.76811
MED15P4	0.549431	0.38397	0.345573	0.311782	0.4667	0.328677	0.704258	-0.505825
MAGEA2	0.159155	4.65255	2.6586	0.253965	2.40585	1.45628	0.605308	-0.724258
MSANTD1	1.99395	0.16931	0.105819	0.181631	1.08163	0.143725	0.132878	-2.91183
NOC2LP2	2.2155	0.190474	0.190474	0.155684	1.20299	0.173079	0.143874	-2.79712
APAF1	56.0521	19.0474	11.3226	10.7681	37.5497	11.0454	0.294153	-1.76536
FOXK2	663.32	82.0941	68.3589	67.5927	372.707	67.9758	0.182384	-2.45495
HNRNPA1P61	0.0924027	0.0689896	0.0229965	0.0390459	0.0806962	0.0310212	0.38442	-1.37925
AL606760.2	0.184805	0.0229965	0.0689896	0.0585688	0.103901	0.0637792	0.613846	-0.704051
IGHV3-37	0.0846549	0.0778419	0.0259473	0.0176839	0.0812484	0.0218156	0.268505	-1.89698
AC100827.2	1.55085	0.105819	0.232801	0.0518946	0.828334	0.142348	0.171848	-2.54079
AC090673.2	5.98185	1.16401	0.888877	0.674629	3.57293	0.781753	0.218799	-2.19232
SPON2	2.6586	0.211637	0.211637	0.233526	1.43512	0.222581	0.155096	-2.68876
AC091948.1	1.99395	0.190474	0.16931	0.207578	1.09221	0.188444	0.172534	-2.53504
LINC01546	0.4431	0.0846549	0.105819	0.0259473	0.263877	0.065883	0.249673	-2.00189
CORO2B	153.756	16.5712	15.767	14.8678	85.1634	15.3174	0.179859	-2.47506
MIR6859-4	0.8862	0.16931	0.148146	0.103789	0.527755	0.125968	0.238686	-2.06681
RBBP4P1	1.10775	0.105819	0.105819	0.103789	0.606784	0.104804	0.17272	-2.53349
THORLNC	0.209307	0.134389	0.0767939	0.0850315	0.171848	0.0809127	0.470838	-1.0867
RAB25	0.0784902	0.0959924	0.0191985	0.0283438	0.0872413	0.0237711	0.272476	-1.8758
AC073130.2	0.0353677	1.7724	1.10775	0.0423275	0.903883	0.575038	0.636187	-0.652478
TOR1AIP1	354.701	65.269	46.666	47.1722	209.985	46.9191	0.22344	-2.16204
EFCAB12	1.3293	0.190474	0.148146	0.233526	0.759886	0.190836	0.251137	-1.99345
AC084864.1	0.270565	0.392451	0.23547	0.211183	0.331508	0.223327	0.67367	-0.569887
AL023754.1	0.105819	0.28542	0.155684	0.106103	0.195619	0.130893	0.669123	-0.579657
AC073415.1	0.0850315	0.248018	0.0901884	0.130817	0.166525	0.110503	0.663581	-0.591656
AL354892.3	4.20945	0.804222	0.444438	0.648682	2.50683	0.54656	0.218028	-2.19741
AL451062.1	0.069302	0.0689896	0.0459931	0.0195229	0.0691458	0.032758	0.473753	-1.07779
GZMH	0.224002	0.231007	0.0924027	0.0229965	0.227504	0.0576996	0.25362	-1.97926
TNNC1	1.55085	0.0423275	0.0423275	0.103789	0.796588	0.0730583	0.091714	-3.44671
AGAP12P	1.7724	0.190474	0.190474	0.207578	0.981436	0.199026	0.20279	-2.30194
AC005077.2	0.0191985	0.113375	0.0283438	0.0225471	0.0662869	0.0254455	0.383869	-1.38132
PDC	0.0390459	0.0896006	0.0672005	0.0231007	0.0643232	0.0451506	0.701932	-0.510596
F13A1	0.340124	0.0575954	0.0575954	0.141719	0.19886	0.0996573	0.501144	-0.996704
TRIM59	94.6018	11.6189	9.65066	11.0016	53.1103	10.3262	0.194428	-2.36269
AL139421.1	0.261634	0.191985	0.211183	0.0850315	0.226809	0.148107	0.653004	-0.614837
TMEM119	3.76635	0.253965	0.33862	0.389209	2.01016	0.363915	0.181038	-2.46564
AP000919.4	0.66465	0.0634912	0.0211637	0.0778419	0.36407	0.0495028	0.13597	-2.87864
ADGRE3	0.0634912	0.129736	0.0259473	0.106103	0.0966138	0.0660252	0.683393	-0.549212
AC025754.2	0.115503	0.0919862	0.0919862	0.0195229	0.103745	0.0557546	0.53742	-0.895877
KPNA7	1.55085	0.253965	0.126982	0.28542	0.902407	0.206201	0.228501	-2.12973
COL28A1	0.0689896	0.0976146	0.0195229	0.0672005	0.0833021	0.0433617	0.520535	-0.941933
GIMAP7	0.161705	0.0459931	0.0229965	0.0585688	0.103849	0.0407827	0.392712	-1.34846
RAET1E-AS1	0.4431	0.105819	0.0211637	0.0518946	0.274459	0.0365292	0.133095	-2.90947
AC239803.3	0.0850315	0.0450942	0.0450942	0.0261634	0.0650628	0.0356288	0.547606	-0.86879
B3GALT5-AS1	0.159155	4.8741	2.88015	0.232801	2.51663	1.55647	0.618477	-0.693209
ANKRD6	15.9516	2.17986	1.50263	2.12768	9.06573	1.81515	0.200221	-2.32033
AC006116.5	0.0353677	1.3293	0	0.0634912	0.682334	0.0317456	0.0465251	-4.42585
LINC00992	0.0901884	0.15698	0.0784902	0.0767939	0.123584	0.077642	0.628251	-0.670586
ATP4B	0.0450942	0.0784902	0.0261634	0.0575954	0.0617922	0.0418794	0.677746	-0.561183
AL391839.2	0.161705	0.367945	0.183972	0.156183	0.264825	0.170078	0.642228	-0.638842
SLC35F4	0.0959924	0.255094	0.141719	0.0901884	0.175543	0.115954	0.660542	-0.598278
PIK3C2B	55.609	7.06869	6.13748	5.86409	31.3389	6.00078	0.191481	-2.38473
NCBP1	847.428	129.543	100.57	102.57	488.486	101.57	0.207928	-2.26584
RN7SKP116	0.0261634	0.153588	0	0.113375	0.0898756	0.0566876	0.630734	-0.664896
AL671277.2	0.0224002	0.115503	0.069302	0.0229965	0.0689518	0.0461493	0.669298	-0.579279
AC007569.1	0.113375	0.0225471	0	0.0261634	0.0679612	0.0130817	0.192488	-2.37716
AC024361.3	1.7724	0.105819	0.0423275	0.233526	0.939109	0.137927	0.14687	-2.76739
GAS5-AS1	0.172786	0.481845	0.0566876	0.360754	0.327316	0.208721	0.637674	-0.649109
AL365184.1	0.0689896	0.0390459	0.0195229	0.0448003	0.0540178	0.0321616	0.59539	-0.748094
AC012617.1	0.148146	0.155684	0.0778419	0.123787	0.151915	0.100814	0.663624	-0.591561
CD52	0.340124	0.0767939	0.0959924	0.141719	0.208459	0.118856	0.570164	-0.810552
SLC22A31	0.551917	0.136661	0.33189	0.134401	0.344289	0.233145	0.67718	-0.56239
CD300LB	0.0191985	0.141719	0.0283438	0.0450942	0.0804588	0.036719	0.45637	-1.13172
AC068790.7	0.134401	0.161705	0.161705	0.0459931	0.148053	0.103849	0.701432	-0.511626
BANK1	0.4431	0.0634912	0.0423275	0.0518946	0.253295	0.047111	0.185992	-2.42668
FAM155A-IT1	0.0353677	0.66465	0.4431	0.0423275	0.350009	0.242714	0.69345	-0.528136
VDAC1P2	0.0575954	0.170063	0.0283438	0.0901884	0.113829	0.0592661	0.520658	-0.941591
ITGAL	0.940806	0.739222	0.646819	0.459931	0.840014	0.553375	0.658769	-0.602156
LINC01947	0.0459931	0.0585688	0.0390459	0	0.0522809	0.0195229	0.373423	-1.42112
FLJ46906	93.051	5.62955	6.60309	7.6804	49.3403	7.14174	0.144745	-2.78842
NAPSB	0.038397	0.113375	0	0.0676413	0.0758861	0.0338206	0.445676	-1.16593
AC026704.1	1.10775	0.105819	0	0.129736	0.606784	0.0648682	0.106905	-3.2256
CXCL5	0.22155	0.105819	0.0423275	0.0778419	0.163684	0.0600847	0.367077	-1.44585
AL356317.1	0.0901884	0.104654	0.104654	0.0191985	0.097421	0.061926	0.635654	-0.653687
FTH1P19	0.0530516	0.4431	0	0.0634912	0.248076	0.0317456	0.127967	-2.96615
AC112503.2	0.0448003	0.069302	0.0231007	0.0459931	0.0570512	0.0345469	0.605542	-0.723701
HLA-DQB1	0.172786	0.0566876	0.0283438	0.112735	0.114737	0.0705397	0.614794	-0.701824
AC007387.1	0.0353677	0.66465	0.22155	0.0634912	0.350009	0.142521	0.407191	-1.29622
IL10RA	0.335993	3.9879	1.55085	0.33862	2.16195	0.944735	0.436983	-1.19435
AC093525.10	0.15783	0.0784902	0.104654	0.0575954	0.11816	0.0811245	0.686565	-0.542531
AL136309.2	0.8862	0.296292	0.148146	0.259473	0.591246	0.203809	0.344712	-1.53654
SNORA14B	1.10775	0.444438	0.296292	0.389209	0.776094	0.342751	0.441636	-1.17907
AL079307.1	0.22155	0.105819	0.0634912	0.103789	0.163684	0.0836402	0.510985	-0.968648
APOBR	0.636619	7.75425	3.32325	0.592585	4.19543	1.95792	0.466678	-1.0995
COMMD8	224.652	25.0367	21.4812	25.7916	124.844	23.6364	0.189327	-2.40105
Z97353.1	0.22155	0.105819	0.0634912	0.0518946	0.163684	0.0576929	0.352464	-1.50445
RPL7AP31	0.141719	0.0450942	0.0676413	0.0523268	0.0934066	0.059984	0.642182	-0.638947
AC022210.1	0.112001	0.069302	0.0462014	0.0459931	0.0906514	0.0460972	0.508511	-0.975649
SIX2	323.463	27.661	27.9785	30.6437	175.562	29.3111	0.166956	-2.58246
BZW1P2	22.3765	6.17981	3.76715	4.07372	14.2782	3.92043	0.274575	-1.86473
RFESD	9.7482	1.16401	1.03702	1.19358	5.4561	1.1153	0.204413	-2.29044
AC104779.1	0	0.148146	0.0211637	0.0518946	0.0740731	0.0365292	0.49315	-1.0199
C9orf41-AS1	0.0676413	0.418614	0.15698	0.172786	0.243128	0.164883	0.678176	-0.560269
RF01225	0.0195229	0.0896006	0.0448003	0	0.0545618	0.0224002	0.410547	-1.28438
LINC02084	0.0530516	1.3293	0.8862	0.0846549	0.691175	0.485427	0.702321	-0.509797
BCL9	134.038	20.3807	16.6559	14.1672	77.2092	15.4115	0.199608	-2.32476
Z99129.3	0.8862	0.16931	0.126982	0.0778419	0.527755	0.102412	0.194053	-2.36548
AL133245.1	0.0450942	0.104654	0.0523268	0.0191985	0.0748739	0.0357626	0.477638	-1.06601
ZSCAN26	100.362	10.6665	9.26972	10.9757	55.5143	10.1227	0.182344	-2.45526
AL353705.4	0.22155	0.105819	0.0846549	0.0518946	0.163684	0.0682748	0.417112	-1.26149
PTPN5	0.0707355	0.8862	0.4431	0.126982	0.478468	0.285041	0.595738	-0.747251
VDAC1P1	1.3293	0.211637	0.105819	0.233526	0.770468	0.169672	0.220219	-2.18299
CCL4	0.4431	0.126982	0.105819	0.0518946	0.285041	0.0788566	0.27665	-1.85387
SMIM5	0.135283	0.392451	0.15698	0.172786	0.263867	0.164883	0.624874	-0.678364
ENPP7P2	0.0176839	1.3293	0.4431	0.0846549	0.673492	0.263877	0.391805	-1.35179
SULT1C2	28.8015	3.68249	3.40736	2.80231	16.242	3.10483	0.191161	-2.38714
AC131097.3	0.0850315	0.0676413	0.0225471	0.0784902	0.0763364	0.0505186	0.66179	-0.595555
AC092265.1	0.0689896	0.0585688	0.0195229	0.0448003	0.0637792	0.0321616	0.504265	-0.987746
LINC01504	0.992034	0.473489	0.586225	0.444778	0.732761	0.515501	0.703505	-0.507368
VAV1	0.202924	0.366287	0.183144	0.211183	0.284606	0.197163	0.69276	-0.529572
RNU6-312P	0.66465	0.126982	0.0211637	0.155684	0.395816	0.0884237	0.223396	-2.16232
AIFM3	0.313961	0.172786	0.115191	0.198407	0.243373	0.156799	0.644272	-0.634257
SGO1-AS1	0.0390459	0.0896006	0.0672005	0.0231007	0.0643232	0.0451506	0.701932	-0.510596
LIN28A	2.2155	0.232801	0	0.207578	1.22415	0.103789	0.0847847	-3.56005
AC037487.3	0.141471	1.3293	0.8862	0.126982	0.735385	0.506591	0.688878	-0.537679
FAM157A	0.105819	0.181631	0.155684	0.0353677	0.143725	0.0955257	0.664643	-0.589348
PJA1	138.69	17.3543	13.7988	16.1133	78.0222	14.956	0.191689	-2.38316
AC034102.8	0.0850315	0.0901884	0.0901884	0.0261634	0.0876099	0.0581759	0.664033	-0.590673
AL133383.1	0.66465	0.0846549	0.0846549	0.0518946	0.374652	0.0682748	0.182235	-2.45613
AC006254.1	3.32325	0.232801	0.232801	0.415157	1.77802	0.323979	0.182213	-2.4563
SNORD101	3.32325	0.719567	0.380947	0.596788	2.02141	0.488867	0.241845	-2.04785
SENP2	461.71	65.0362	51.83	54.126	263.373	52.978	0.201152	-2.31364
SDC3	439.998	48.7612	43.8724	44.6812	244.38	44.2768	0.18118	-2.4645
STK19B	1.55085	0.0846549	0.126982	0.129736	0.817752	0.128359	0.156966	-2.67147
SNORD59A	0.22155	0.148146	0.105819	0.0518946	0.184848	0.0788566	0.426602	-1.22904
AC021483.2	1.7724	0.0423275	0.126982	0.0259473	0.907363	0.0764649	0.0842715	-3.56881
PRSS53	1.60084	3.24426	2.09307	1.3247	2.42255	1.70888	0.705406	-0.503474
MAP4K1	3.1017	0.317456	0.190474	0.233526	1.70958	0.212	0.124007	-3.01151
UPP2	0.141471	3.1017	1.7724	0.211637	1.62158	0.992018	0.611759	-0.708966
CD8A	0.234275	0.156801	0.156801	0.0924027	0.195538	0.124602	0.637226	-0.650124
AL158201.1	0.038397	0.141719	0.0566876	0.0676413	0.090058	0.0621645	0.690271	-0.534765
ME3	0.0707355	2.43705	1.55085	0.0846549	1.25389	0.817752	0.652171	-0.616678
AC138627.1	0.0390459	0.112001	0.0448003	0.0231007	0.0755233	0.0339505	0.449537	-1.15349
TICAM2	0.0689896	0.0780917	0.0585688	0.0448003	0.0735407	0.0516845	0.702802	-0.50881
LILRB1	0.0924027	0.0459931	0.0229965	0.0390459	0.0691979	0.0310212	0.448297	-1.15747
FOXC2	429.142	53.904	44.0206	46.4456	241.523	45.2331	0.187283	-2.41671
RDH10-AS1	0.190474	0.259473	0.207578	0.106103	0.224973	0.156841	0.697153	-0.520453
AP003392.6	4.65255	0.16931	0.275129	0.259473	2.41093	0.267301	0.11087	-3.17305
DUSP8P3	0.0676413	0.0784902	0.0784902	0.0191985	0.0730657	0.0488443	0.668498	-0.581004
AC018648.1	0.0901884	0.0784902	0.0261634	0.038397	0.0843393	0.0322802	0.382742	-1.38556
USP24P1	0.972613	42.316	27.4722	1.84125	21.6443	14.6567	0.677162	-0.562427
SIGLEC10	0.141719	0.135283	0	0.0523268	0.138501	0.0261634	0.188904	-2.40427
ARHGEF38	0.8862	0.190474	0.16931	0.0778419	0.538337	0.123576	0.229551	-2.12311
FLJ38576	3.32325	0.33862	0.402111	0.311367	1.83093	0.356739	0.19484	-2.35964
C1orf74	53.172	6.64541	4.99464	6.01977	29.9087	5.50721	0.184134	-2.44117
AL592435.1	0.0523268	0.115191	0.038397	0.0566876	0.0837588	0.0475423	0.567609	-0.81703
LINC02101	0.0566876	0.135283	0.0450942	0.0784902	0.0959851	0.0617922	0.643768	-0.635387
ATRIP	0.0353677	1.10775	0.66465	0.0634912	0.571559	0.36407	0.636978	-0.650684
OCIAD1-AS1	0.66465	0.190474	0.0423275	0.207578	0.427562	0.124953	0.292245	-1.77475
NUPL2	236.394	28.6134	24.8039	26.2068	132.504	25.5053	0.192488	-2.37716
PER3	53.3935	7.89407	6.66658	5.68246	30.6438	6.17452	0.201493	-2.3112
HMGA1P8	0.0884193	1.10775	0.66465	0.0423275	0.598084	0.353489	0.591035	-0.758685
