## Supplementary File 2 for "Telomere length sensitive regulation of Interleukin Receptor 1 type 1 (IL1R1) by the shelterin protein TRF2 modulates immune signalling in the tumour microenvironment"

### Sheet: cytokine related TRF2 targets
Chr	Start	End	Strand	Distance to TSS	Nearest PromoterID	Entrez ID	Gene Name	Gene Alias	Gene Description	Gene Type	NCBI_link	uniprot_link	UCSC_genome_browser
chrX	28606106	28606615	+	680	NM_014271	11141	IL1RAPL1	IL1R8|IL1RAPL|MRX10|MRX21|MRX34|OPHN4|TIGIRR-2	interleukin 1 receptor accessory protein-like 1	protein-coding	http://www.ncbi.nlm.nih.gov/nuccore/XM_005274441	http://www.uniprot.org/uniprot/?query=IL1RAPL1&sort=score	https://genome.ucsc.edu/cgi-bin/hgTracks?db=hg19&position=chrX:28605106-28607615&hgct_customText=http://chipseek.cgu.edu.tw/jobs/1525307794.927/upload/to_GB/BigWigURL.txt
chr2	102608328	102609461	+	589	NM_001261419	7850	IL1R2	CD121b|CDw121b|IL-1R-2|IL-1RT-2|IL-1RT2|IL1R2c|IL1RB	interleukin 1 receptor, type II	protein-coding	http://www.ncbi.nlm.nih.gov/nuccore/NM_001261419	http://www.uniprot.org/uniprot/?query=IL1R2&sort=score	https://genome.ucsc.edu/cgi-bin/hgTracks?db=hg19&position=chr2:102607328-102610461&hgct_customText=http://chipseek.cgu.edu.tw/jobs/1525307794.927/upload/to_GB/BigWigURL.txt
chr2	102686361	102686875	+	-218	NM_001288706	3554	IL1R1	CD121A|D2S1473|IL-1R-alpha|IL1R|IL1RA|P80	interleukin 1 receptor, type I	protein-coding	http://www.ncbi.nlm.nih.gov/nuccore/XM_005263928	http://www.uniprot.org/uniprot/?query=IL1R1&sort=score	https://genome.ucsc.edu/cgi-bin/hgTracks?db=hg19&position=chr2:102685361-102687875&hgct_customText=http://chipseek.cgu.edu.tw/jobs/1525307794.927/upload/to_GB/BigWigURL.txt
chr22	37545897	37546404	+	-189	NM_000878	3560	IL2RB	CD122|IL15RB|P70-75	interleukin 2 receptor, beta	protein-coding	http://www.ncbi.nlm.nih.gov/nuccore/XM_005261599	http://www.uniprot.org/uniprot/?query=IL2RB&sort=score	https://genome.ucsc.edu/cgi-bin/hgTracks?db=hg19&position=chr22:37544897-37547404&hgct_customText=http://chipseek.cgu.edu.tw/jobs/1525307794.927/upload/to_GB/BigWigURL.txt
chr3	45985187	45985934	+	588	NM_006564	10663	CXCR6	BONZO|CD186|STRL33|TYMSTR	chemokine (C-X-C motif) receptor 6	protein-coding	http://www.ncbi.nlm.nih.gov/nuccore/XM_005264809	http://www.uniprot.org/uniprot/?query=CXCR6&sort=score	https://genome.ucsc.edu/cgi-bin/hgTracks?db=hg19&position=chr3:45984187-45986934&hgct_customText=http://chipseek.cgu.edu.tw/jobs/1525307794.927/upload/to_GB/BigWigURL.txt
chr22	50451487	50452274	+	-826	NM_001001694	400935	IL17REL	-	interleukin 17 receptor E-like	protein-coding	http://www.ncbi.nlm.nih.gov/nuccore/NM_001001694	http://www.uniprot.org/uniprot/?query=IL17REL&sort=score	https://genome.ucsc.edu/cgi-bin/hgTracks?db=hg19&position=chr22:50450487-50453274&hgct_customText=http://chipseek.cgu.edu.tw/jobs/1525307794.927/upload/to_GB/BigWigURL.txt

### Sheet: TRF2 peaks (1000 bp of TSS)
PeakID (cmd=all_common_peaks.c.bed.uniq hg19)	Chr	Start	End	Strand	Peak Score	Focus Ratio/Region Size	Annotation	Detailed Annotation	Distance to TSS	Nearest PromoterID	Entrez ID	Nearest Unigene	Nearest Refseq	Nearest Ensembl	Gene Name	Gene Alias	Gene Description	Gene Type	NCBI_link	uniprot_link	UCSC_genome_browser
-10828	chr21	9825212	9828240	+	1444	NA	TTS (NR_037458)	TTS (NR_037458)	523	NR_037458	100500815		NR_037458	ENSG00000264063	MIR3687	-	microRNA 3687	ncRNA	http://www.ncbi.nlm.nih.gov/nuccore/NR_037458	http://www.uniprot.org/uniprot/?query=MIR3687&sort=score	https://genome.ucsc.edu/cgi-bin/hgTracks?db=hg19&position=chr21:9824212-9829240&hgct_customText=http://chipseek.cgu.edu.tw/jobs/1525307794.927/upload/to_GB/BigWigURL.txt
-13044	chr4	191004364	191007371	+	1322	NA	exon (NM_033178, exon 1 of 1).12	exon (NM_033178, exon 1 of 1).12	398	NM_001127389	653545		NM_001127389	ENSG00000259063	DUX4L5	-	double homeobox 4 like 5	protein-coding	http://www.ncbi.nlm.nih.gov/nuccore/NM_001127389	http://www.uniprot.org/uniprot/?query=DUX4L5&sort=score	https://genome.ucsc.edu/cgi-bin/hgTracks?db=hg19&position=chr4:191003364-191008371&hgct_customText=http://chipseek.cgu.edu.tw/jobs/1525307794.927/upload/to_GB/BigWigURL.txt
-13040	chr4	190991268	190994087	+	1217	NA	exon (NM_033178, exon 1 of 1).5	exon (NM_033178, exon 1 of 1).5	388	NM_033178	22947		NM_033178	ENSG00000258389	DUX4	DUX10	double homeobox 4	protein-coding	http://www.ncbi.nlm.nih.gov/nuccore/NM_033178	http://www.uniprot.org/uniprot/?query=DUX4&sort=score	https://genome.ucsc.edu/cgi-bin/hgTracks?db=hg19&position=chr4:190990268-190995087&hgct_customText=http://chipseek.cgu.edu.tw/jobs/1525307794.927/upload/to_GB/BigWigURL.txt
-8457	chr2	114359635	114361281	+	1186	NA	intron (NR_024004, intron 1 of 2)	(TTAGGG)n|Simple_repeat|Simple_repeat	836	NR_024004	84771	Hs.712940	NR_024004	ENSG00000236397	DDX11L2	-	DEAD/H (Asp-Glu-Ala-Asp/His) box helicase 11 like 2	pseudo	http://www.ncbi.nlm.nih.gov/nuccore/NR_024004	http://www.uniprot.org/uniprot/?query=DDX11L2&sort=score	https://genome.ucsc.edu/cgi-bin/hgTracks?db=hg19&position=chr2:114358635-114362281&hgct_customText=http://chipseek.cgu.edu.tw/jobs/1525307794.927/upload/to_GB/BigWigURL.txt
-13882	chr5	1294271	1295582	+	1026	NA	exon (NM_198253, exon 1 of 16)	exon (NM_198253, exon 1 of 16)	235	NM_001193376	7015	Hs.492203	XR_241712	ENSG00000164362	TERT	CMM9|DKCA2|DKCB4|EST2|PFBMFT1|TCS1|TP2|TRT|hEST2|hTRT	telomerase reverse transcriptase	protein-coding	http://www.ncbi.nlm.nih.gov/nuccore/XR_241712	http://www.uniprot.org/uniprot/?query=TERT&sort=score	https://genome.ucsc.edu/cgi-bin/hgTracks?db=hg19&position=chr5:1293271-1296582&hgct_customText=http://chipseek.cgu.edu.tw/jobs/1525307794.927/upload/to_GB/BigWigURL.txt
-9434	chr2	238473775	238475022	+	880	NA	promoter-TSS (NM_015893)	promoter-TSS (NM_015893)	-818	NM_015893	51052	Hs.247710	NM_015893	ENSG00000071677	PRLH	PRH|PRRP	prolactin releasing hormone	protein-coding	http://www.ncbi.nlm.nih.gov/nuccore/NM_015893	http://www.uniprot.org/uniprot/?query=PRLH&sort=score	https://genome.ucsc.edu/cgi-bin/hgTracks?db=hg19&position=chr2:238472775-238476022&hgct_customText=http://chipseek.cgu.edu.tw/jobs/1525307794.927/upload/to_GB/BigWigURL.txt
-8235	chr19	45844211	45845295	+	838	NA	intron (NM_177417, intron 1 of 12)	intron (NM_177417, intron 1 of 12)	755	NM_177417	147700	Hs.298079	XM_005258536	ENSG00000104892	KLC3	KLC2|KLC2L|KLCt|KNS2B	kinesin light chain 3	protein-coding	http://www.ncbi.nlm.nih.gov/nuccore/XM_005258536	http://www.uniprot.org/uniprot/?query=KLC3&sort=score	https://genome.ucsc.edu/cgi-bin/hgTracks?db=hg19&position=chr19:45843211-45846295&hgct_customText=http://chipseek.cgu.edu.tw/jobs/1525307794.927/upload/to_GB/BigWigURL.txt
-2493	chr10	88413013	88414394	+	794	NA	promoter-TSS (NM_033282)	promoter-TSS (NM_033282)	-610	NM_001030015	94233	Hs.283922	NM_001030015	ENSG00000122375	OPN4	MOP	opsin 4	protein-coding	http://www.ncbi.nlm.nih.gov/nuccore/NM_001030015	http://www.uniprot.org/uniprot/?query=OPN4&sort=score	https://genome.ucsc.edu/cgi-bin/hgTracks?db=hg19&position=chr10:88412013-88415394&hgct_customText=http://chipseek.cgu.edu.tw/jobs/1525307794.927/upload/to_GB/BigWigURL.txt
-3874	chr12	24102479	24103455	+	725	NA	promoter-TSS (NM_006940)	promoter-TSS (NM_006940)	-330	NM_006940	6660	Hs.657542	XM_005253479	ENSG00000134532	SOX5	L-SOX5|L-SOX5B|L-SOX5F|RP11-444D3.1	SRY (sex determining region Y)-box 5	protein-coding	http://www.ncbi.nlm.nih.gov/nuccore/XM_005253479	http://www.uniprot.org/uniprot/?query=SOX5&sort=score	https://genome.ucsc.edu/cgi-bin/hgTracks?db=hg19&position=chr12:24101479-24104455&hgct_customText=http://chipseek.cgu.edu.tw/jobs/1525307794.927/upload/to_GB/BigWigURL.txt
-6922	chr17	19649227	19650274	+	723	NA	promoter-TSS (NM_001135168)	promoter-TSS (NM_001135168)	-826	NM_001135167	218	Hs.531682	XM_005256522	ENSG00000108602	ALDH3A1	ALDH3|ALDHIII	aldehyde dehydrogenase 3 family, member A1	protein-coding	http://www.ncbi.nlm.nih.gov/nuccore/XM_005256522	http://www.uniprot.org/uniprot/?query=ALDH3A1&sort=score	https://genome.ucsc.edu/cgi-bin/hgTracks?db=hg19&position=chr17:19648227-19651274&hgct_customText=http://chipseek.cgu.edu.tw/jobs/1525307794.927/upload/to_GB/BigWigURL.txt
-725	chr1	207493545	207494509	+	716	NA	promoter-TSS (NM_000574)	promoter-TSS (NM_000574)	-790	NM_000574	1604	Hs.126517	XM_005273077	ENSG00000196352	CD55	CR|CROM|DAF|TC	CD55 molecule, decay accelerating factor for complement (Cromer blood group)	protein-coding	http://www.ncbi.nlm.nih.gov/nuccore/XM_005273077	http://www.uniprot.org/uniprot/?query=CD55&sort=score	https://genome.ucsc.edu/cgi-bin/hgTracks?db=hg19&position=chr1:207492545-207495509&hgct_customText=http://chipseek.cgu.edu.tw/jobs/1525307794.927/upload/to_GB/BigWigURL.txt
-1725	chr10	115438146	115439047	+	707	NA	promoter-TSS (NM_001267057)	promoter-TSS (NM_001267057)	-324	NM_001267056	840	Hs.9216	NM_001227	ENSG00000165806	CASP7	CASP-7|CMH-1|ICE-LAP3|LICE2|MCH3	caspase 7, apoptosis-related cysteine peptidase	protein-coding	http://www.ncbi.nlm.nih.gov/nuccore/NM_001227	http://www.uniprot.org/uniprot/?query=CASP7&sort=score	https://genome.ucsc.edu/cgi-bin/hgTracks?db=hg19&position=chr10:115437146-115440047&hgct_customText=http://chipseek.cgu.edu.tw/jobs/1525307794.927/upload/to_GB/BigWigURL.txt
-10456	chr20	57263060	57263990	+	707	NA	promoter-TSS (NM_001204873)	promoter-TSS (NM_001204873)	-662	NM_001204872	79716	Hs.654868	XM_005260551	ENSG00000215440	NPEPL1	bA261P9.2	aminopeptidase-like 1	protein-coding	http://www.ncbi.nlm.nih.gov/nuccore/XM_005260551	http://www.uniprot.org/uniprot/?query=NPEPL1&sort=score	https://genome.ucsc.edu/cgi-bin/hgTracks?db=hg19&position=chr20:57262060-57264990&hgct_customText=http://chipseek.cgu.edu.tw/jobs/1525307794.927/upload/to_GB/BigWigURL.txt
-929	chr1	234667289	234668308	+	694	NA	promoter-TSS (NR_038426)	promoter-TSS (NR_038426)	-274	NR_038426	100506795	Hs.448989	XR_247017	ENSG00000231768	RP5-855F14.1	-	uncharacterized LOC100506795	ncRNA	http://www.ncbi.nlm.nih.gov/nuccore/XR_247017	http://www.uniprot.org/uniprot/?query=RP5-855F14.1&sort=score	https://genome.ucsc.edu/cgi-bin/hgTracks?db=hg19&position=chr1:234666289-234669308&hgct_customText=http://chipseek.cgu.edu.tw/jobs/1525307794.927/upload/to_GB/BigWigURL.txt
-17357	chr8	134308260	134309206	+	691	NA	intron (NM_001258433, intron 1 of 14)	CpG	814	NM_001258432	10397	Hs.618002	XM_005250753	ENSG00000104419	NDRG1	CAP43|CMT4D|DRG-1|DRG1|GC4|HMSNL|NDR1|NMSL|PROXY1|RIT42|RTP|TARG1|TDD5	N-myc downstream regulated 1	protein-coding	http://www.ncbi.nlm.nih.gov/nuccore/XM_005250753	http://www.uniprot.org/uniprot/?query=NDRG1&sort=score	https://genome.ucsc.edu/cgi-bin/hgTracks?db=hg19&position=chr8:134307260-134310206&hgct_customText=http://chipseek.cgu.edu.tw/jobs/1525307794.927/upload/to_GB/BigWigURL.txt
-8218	chr19	43421593	43422523	+	682	NA	promoter-TSS (NM_002782)	promoter-TSS (NM_002782)	18	NM_002782	5675	Hs.646353	NM_001031850	ENSG00000170848	PSG6	PSBG-10|PSBG-12|PSBG-6|PSG10|PSGGB	pregnancy specific beta-1-glycoprotein 6	protein-coding	http://www.ncbi.nlm.nih.gov/nuccore/NM_001031850	http://www.uniprot.org/uniprot/?query=PSG6&sort=score	https://genome.ucsc.edu/cgi-bin/hgTracks?db=hg19&position=chr19:43420593-43423523&hgct_customText=http://chipseek.cgu.edu.tw/jobs/1525307794.927/upload/to_GB/BigWigURL.txt
-13042	chr4	190997773	191000777	+	669	NA	exon (NM_033178, exon 1 of 1)	exon (NM_033178, exon 1 of 1)	399	NM_012147	26583		NR_033487		DUX2	-	double homeobox 2	protein-coding	http://www.ncbi.nlm.nih.gov/nuccore/NR_033487	http://www.uniprot.org/uniprot/?query=DUX2&sort=score	https://genome.ucsc.edu/cgi-bin/hgTracks?db=hg19&position=chr4:190996773-191001777&hgct_customText=http://chipseek.cgu.edu.tw/jobs/1525307794.927/upload/to_GB/BigWigURL.txt
-18700	chr9	44990041	44990989	+	658	NA	non-coding (NR_027421, exon 1 of 2)	non-coding (NR_027421, exon 1 of 2)	279	NR_027421	100132948	Hs.645763	NR_027421	ENSG00000154537	FAM27C	FAM27A3|bA374M1.5	family with sequence similarity 27, member C	ncRNA	http://www.ncbi.nlm.nih.gov/nuccore/NR_027421	http://www.uniprot.org/uniprot/?query=FAM27C&sort=score	https://genome.ucsc.edu/cgi-bin/hgTracks?db=hg19&position=chr9:44989041-44991989&hgct_customText=http://chipseek.cgu.edu.tw/jobs/1525307794.927/upload/to_GB/BigWigURL.txt
-13565	chr4	9235011	9236176	+	658	NA	promoter-TSS (NM_001256894)	promoter-TSS (NM_001256894)	-517	NM_001256894	100288520	Hs.528621	NM_001256894		USP17L15	-	ubiquitin specific peptidase 17-like family member 15	protein-coding	http://www.ncbi.nlm.nih.gov/nuccore/NM_001256894	http://www.uniprot.org/uniprot/?query=USP17L15&sort=score	https://genome.ucsc.edu/cgi-bin/hgTracks?db=hg19&position=chr4:9234011-9237176&hgct_customText=http://chipseek.cgu.edu.tw/jobs/1525307794.927/upload/to_GB/BigWigURL.txt
-6892	chr17	14203119	14204019	+	650	NA	promoter-TSS (NM_006041)	promoter-TSS (NM_006041)	-937	NM_006041	9953	Hs.48384	XR_243575		HS3ST3B1	30ST3B1|3OST3B1	heparan sulfate (glucosamine) 3-O-sulfotransferase 3B1	protein-coding	http://www.ncbi.nlm.nih.gov/nuccore/XR_243575	http://www.uniprot.org/uniprot/?query=HS3ST3B1&sort=score	https://genome.ucsc.edu/cgi-bin/hgTracks?db=hg19&position=chr17:14202119-14205019&hgct_customText=http://chipseek.cgu.edu.tw/jobs/1525307794.927/upload/to_GB/BigWigURL.txt
-2902	chr11	18136331	18137223	+	641	NA	intron (NR_026576, intron 1 of 2)	intron (NR_026576, intron 1 of 2)	902	NR_026576	6290	Hs.454496	NR_026576	ENSG00000166787	SAA3P	SAA3	serum amyloid A3 pseudogene	pseudo	http://www.ncbi.nlm.nih.gov/nuccore/NR_026576	http://www.uniprot.org/uniprot/?query=SAA3P&sort=score	https://genome.ucsc.edu/cgi-bin/hgTracks?db=hg19&position=chr11:18135331-18138223&hgct_customText=http://chipseek.cgu.edu.tw/jobs/1525307794.927/upload/to_GB/BigWigURL.txt
-6421	chr16	33962496	33964309	+	641	NA	promoter-TSS (NR_038368)	promoter-TSS (NR_038368)	-900	NR_038368	649159	Hs.532675	NM_001040069	ENSG00000256642	LINC00273	NCRNA00273|TOP	long intergenic non-protein coding RNA 273	ncRNA	http://www.ncbi.nlm.nih.gov/nuccore/NM_001040069	http://www.uniprot.org/uniprot/?query=LINC00273&sort=score	https://genome.ucsc.edu/cgi-bin/hgTracks?db=hg19&position=chr16:33961496-33965309&hgct_customText=http://chipseek.cgu.edu.tw/jobs/1525307794.927/upload/to_GB/BigWigURL.txt
-10872	chr22	25029245	25030140	+	640	NA	intron (NR_024494, intron 1 of 6)	(TG)n|Simple_repeat|Simple_repeat	811	NR_024494	644165	Hs.730665	NR_024494		BCRP3	BCR3|BCRL3|BCRL6	breakpoint cluster region pseudogene 3	pseudo	http://www.ncbi.nlm.nih.gov/nuccore/NR_024494	http://www.uniprot.org/uniprot/?query=BCRP3&sort=score	https://genome.ucsc.edu/cgi-bin/hgTracks?db=hg19&position=chr22:25028245-25031140&hgct_customText=http://chipseek.cgu.edu.tw/jobs/1525307794.927/upload/to_GB/BigWigURL.txt
-8220	chr19	43440925	43441815	+	630	NA	promoter-TSS (NR_073194)	promoter-TSS (NR_073194)	-40	NM_002783	5676	Hs.709203	NM_001206650		PSG7	PSBG-7|PSG1|PSGGA	pregnancy specific beta-1-glycoprotein 7 (gene/pseudogene)	protein-coding	http://www.ncbi.nlm.nih.gov/nuccore/NM_001206650	http://www.uniprot.org/uniprot/?query=PSG7&sort=score	https://genome.ucsc.edu/cgi-bin/hgTracks?db=hg19&position=chr19:43439925-43442815&hgct_customText=http://chipseek.cgu.edu.tw/jobs/1525307794.927/upload/to_GB/BigWigURL.txt
-6999	chr17	3495773	3496667	+	625	NA	promoter-TSS (NM_080706)	promoter-TSS (NM_080706)	-49	NM_080706	7442	Hs.655380	XM_005256782	ENSG00000196689	TRPV1	VR1	transient receptor potential cation channel, subfamily V, member 1	protein-coding	http://www.ncbi.nlm.nih.gov/nuccore/XM_005256782	http://www.uniprot.org/uniprot/?query=TRPV1&sort=score	https://genome.ucsc.edu/cgi-bin/hgTracks?db=hg19&position=chr17:3494773-3497667&hgct_customText=http://chipseek.cgu.edu.tw/jobs/1525307794.927/upload/to_GB/BigWigURL.txt
-7210	chr17	5972480	5973732	+	624	NA	promoter-TSS (NM_015253)	promoter-TSS (NM_015253)	-828	NM_015253	23302	Hs.370166	XM_005256572	ENSG00000179314	WSCD1	-	WSC domain containing 1	protein-coding	http://www.ncbi.nlm.nih.gov/nuccore/XM_005256572	http://www.uniprot.org/uniprot/?query=WSCD1&sort=score	https://genome.ucsc.edu/cgi-bin/hgTracks?db=hg19&position=chr17:5971480-5974732&hgct_customText=http://chipseek.cgu.edu.tw/jobs/1525307794.927/upload/to_GB/BigWigURL.txt
-4159	chr12	66217598	66218808	+	611	NA	promoter-TSS (NM_003484)	promoter-TSS (NM_003484)	-37	NM_003484	8091	Hs.505924	XM_005269164	ENSG00000149948	HMGA2	BABL|HMGI-C|HMGIC|LIPO|STQTL9	high mobility group AT-hook 2	protein-coding	http://www.ncbi.nlm.nih.gov/nuccore/XM_005269164	http://www.uniprot.org/uniprot/?query=HMGA2&sort=score	https://genome.ucsc.edu/cgi-bin/hgTracks?db=hg19&position=chr12:66216598-66219808&hgct_customText=http://chipseek.cgu.edu.tw/jobs/1525307794.927/upload/to_GB/BigWigURL.txt
-10805	chr21	46065724	46066811	+	596	NA	promoter-TSS (NM_198692)	promoter-TSS (NM_198692)	-63	NM_198692	386678	Hs.58076	XM_005261119	ENSG00000243489	KRTAP10-11	KAP10.11|KAP18.11|KRTAP18-11|KRTAP18.11	keratin associated protein 10-11	protein-coding	http://www.ncbi.nlm.nih.gov/nuccore/XM_005261119	http://www.uniprot.org/uniprot/?query=KRTAP10-11&sort=score	https://genome.ucsc.edu/cgi-bin/hgTracks?db=hg19&position=chr21:46064724-46067811&hgct_customText=http://chipseek.cgu.edu.tw/jobs/1525307794.927/upload/to_GB/BigWigURL.txt
-13580	chr4	9349520	9350684	+	593	NA	promoter-TSS (NM_001256867).2	promoter-TSS (NM_001256867).2	-517	NM_001242327	728369	Hs.553810	NM_001242327	ENSG00000232264	USP17L24	-	ubiquitin specific peptidase 17-like family member 24	protein-coding	http://www.ncbi.nlm.nih.gov/nuccore/NM_001242327	http://www.uniprot.org/uniprot/?query=USP17L24&sort=score	https://genome.ucsc.edu/cgi-bin/hgTracks?db=hg19&position=chr4:9348520-9351684&hgct_customText=http://chipseek.cgu.edu.tw/jobs/1525307794.927/upload/to_GB/BigWigURL.txt
-13579	chr4	9344775	9345770	+	587	NA	promoter-TSS (NM_001256867)	promoter-TSS (NM_001256867)	-601	NM_001242332	728405	Hs.553810	NM_001242332	ENSG00000231637	USP17L29	-	ubiquitin specific peptidase 17-like family member 29	protein-coding	http://www.ncbi.nlm.nih.gov/nuccore/NM_001242332	http://www.uniprot.org/uniprot/?query=USP17L29&sort=score	https://genome.ucsc.edu/cgi-bin/hgTracks?db=hg19&position=chr4:9343775-9346770&hgct_customText=http://chipseek.cgu.edu.tw/jobs/1525307794.927/upload/to_GB/BigWigURL.txt
-13568	chr4	9258750	9259704	+	570	NA	promoter-TSS (NM_001256854).2	promoter-TSS (NM_001256854).2	-623	NM_001256863	100287513	Hs.723053	NM_001256863	ENSG00000248933	USP17L22	-	ubiquitin specific peptidase 17-like family member 22	protein-coding	http://www.ncbi.nlm.nih.gov/nuccore/NM_001256863	http://www.uniprot.org/uniprot/?query=USP17L22&sort=score	https://genome.ucsc.edu/cgi-bin/hgTracks?db=hg19&position=chr4:9257750-9260704&hgct_customText=http://chipseek.cgu.edu.tw/jobs/1525307794.927/upload/to_GB/BigWigURL.txt
-4058	chr12	53095762	53096739	+	566	NA	intron (NM_175078, intron 1 of 8)	(TGGA)n|Simple_repeat|Simple_repeat	996	NM_175078	374454	Hs.334989	XM_005268853	ENSG00000189182	KRT77	K1B|KRT1B	keratin 77	protein-coding	http://www.ncbi.nlm.nih.gov/nuccore/XM_005268853	http://www.uniprot.org/uniprot/?query=KRT77&sort=score	https://genome.ucsc.edu/cgi-bin/hgTracks?db=hg19&position=chr12:53094762-53097739&hgct_customText=http://chipseek.cgu.edu.tw/jobs/1525307794.927/upload/to_GB/BigWigURL.txt
-13046	chr4	191011038	191013860	+	562	NA	exon (NM_001127389, exon 1 of 1).6	exon (NM_001127389, exon 1 of 1).6	386	NM_012147	26583		NR_033487		DUX2	-	double homeobox 2	protein-coding	http://www.ncbi.nlm.nih.gov/nuccore/NR_033487	http://www.uniprot.org/uniprot/?query=DUX2&sort=score	https://genome.ucsc.edu/cgi-bin/hgTracks?db=hg19&position=chr4:191010038-191014860&hgct_customText=http://chipseek.cgu.edu.tw/jobs/1525307794.927/upload/to_GB/BigWigURL.txt
-8310	chr19	57106685	57107488	+	558	NA	intron (NM_021216, intron 1 of 2)	intron (NM_021216, intron 1 of 2)	423	NM_021216	58491	Hs.600391	XM_005259121		ZNF71	EZFIT	zinc finger protein 71	protein-coding	http://www.ncbi.nlm.nih.gov/nuccore/XM_005259121	http://www.uniprot.org/uniprot/?query=ZNF71&sort=score	https://genome.ucsc.edu/cgi-bin/hgTracks?db=hg19&position=chr19:57105685-57108488&hgct_customText=http://chipseek.cgu.edu.tw/jobs/1525307794.927/upload/to_GB/BigWigURL.txt
-10262	chr20	26189576	26190428	+	550	NA	promoter-TSS (NR_040095)	promoter-TSS (NR_040095)	-133	NR_040095	284801	Hs.370699	NR_040095	ENSG00000227195	LOC284801	-	uncharacterized LOC284801	ncRNA	http://www.ncbi.nlm.nih.gov/nuccore/NR_040095	http://www.uniprot.org/uniprot/?query=LOC284801&sort=score	https://genome.ucsc.edu/cgi-bin/hgTracks?db=hg19&position=chr20:26188576-26191428&hgct_customText=http://chipseek.cgu.edu.tw/jobs/1525307794.927/upload/to_GB/BigWigURL.txt
-4068	chr12	54144298	54145203	+	548	NA	intron (NR_104332, intron 2 of 2)	CpG	868	NR_104333	102216268	Hs.742074	NR_104332		CISTR	CISTR-ACT|CISTRACT|re52431	chondrogenesis-associated transcript	ncRNA	http://www.ncbi.nlm.nih.gov/nuccore/NR_104332	http://www.uniprot.org/uniprot/?query=CISTR&sort=score	https://genome.ucsc.edu/cgi-bin/hgTracks?db=hg19&position=chr12:54143298-54146203&hgct_customText=http://chipseek.cgu.edu.tw/jobs/1525307794.927/upload/to_GB/BigWigURL.txt
-18030	chr8	86747772	86748559	+	540	NA	promoter-TSS (NR_003594).6	promoter-TSS (NR_003594).6	-361	NR_003594	100288527	Hs.535056	NR_003594		REXO1L2P	-	REX1, RNA exonuclease 1 homolog (S. cerevisiae)-like 2 (pseudogene)	pseudo	http://www.ncbi.nlm.nih.gov/nuccore/NR_003594	http://www.uniprot.org/uniprot/?query=REXO1L2P&sort=score	https://genome.ucsc.edu/cgi-bin/hgTracks?db=hg19&position=chr8:86746772-86749559&hgct_customText=http://chipseek.cgu.edu.tw/jobs/1525307794.927/upload/to_GB/BigWigURL.txt
-13572	chr4	9325792	9326956	+	540	NA	promoter-TSS (NM_001242331)	promoter-TSS (NM_001242331)	-517	NM_001242326	728373	Hs.553810	NM_001242326	ENSG00000230430	USP17L25	-	ubiquitin specific peptidase 17-like family member 25	protein-coding	http://www.ncbi.nlm.nih.gov/nuccore/NM_001242326	http://www.uniprot.org/uniprot/?query=USP17L25&sort=score	https://genome.ucsc.edu/cgi-bin/hgTracks?db=hg19&position=chr4:9324792-9327956&hgct_customText=http://chipseek.cgu.edu.tw/jobs/1525307794.927/upload/to_GB/BigWigURL.txt
-13563	chr4	9225524	9226687	+	539	NA	promoter-TSS (NM_001256855)	promoter-TSS (NM_001256855)	-516	NM_001256855	100287238	Hs.741127	NM_001256855	ENSG00000232399	USP17L13	-	ubiquitin specific peptidase 17-like family member 13	protein-coding	http://www.ncbi.nlm.nih.gov/nuccore/NM_001256855	http://www.uniprot.org/uniprot/?query=USP17L13&sort=score	https://genome.ucsc.edu/cgi-bin/hgTracks?db=hg19&position=chr4:9224524-9227687&hgct_customText=http://chipseek.cgu.edu.tw/jobs/1525307794.927/upload/to_GB/BigWigURL.txt
-6402	chr16	28764313	28765107	+	538	NA	intron (NM_001287250, intron 1 of 6)	intron (NM_001287250, intron 1 of 6)	954	NM_001287251	100507607	Hs.710214	XM_003118719		NPIPB9	-	nuclear pore complex interacting protein family, member B9	protein-coding	http://www.ncbi.nlm.nih.gov/nuccore/XM_003118719	http://www.uniprot.org/uniprot/?query=NPIPB9&sort=score	https://genome.ucsc.edu/cgi-bin/hgTracks?db=hg19&position=chr16:28763313-28766107&hgct_customText=http://chipseek.cgu.edu.tw/jobs/1525307794.927/upload/to_GB/BigWigURL.txt
-3252	chr11	65601497	65602782	+	537	NA	intron (NM_152760, intron 1 of 12)	(TG)n|Simple_repeat|Simple_repeat	730	NM_152760	254122	Hs.591950	XM_005273871	ENSG00000172803	SNX32	SNX6B	sorting nexin 32	protein-coding	http://www.ncbi.nlm.nih.gov/nuccore/XM_005273871	http://www.uniprot.org/uniprot/?query=SNX32&sort=score	https://genome.ucsc.edu/cgi-bin/hgTracks?db=hg19&position=chr11:65600497-65603782&hgct_customText=http://chipseek.cgu.edu.tw/jobs/1525307794.927/upload/to_GB/BigWigURL.txt
-1099	chr1	32043628	32044912	+	525	NA	intron (NM_001204415, intron 1 of 10)	(TG)n|Simple_repeat|Simple_repeat	524	NM_001204415	64129	Hs.199368	XM_005271106	ENSG00000142910	TINAGL1	ARG1|LCN7|LIECG3|TINAGRP	tubulointerstitial nephritis antigen-like 1	protein-coding	http://www.ncbi.nlm.nih.gov/nuccore/XM_005271106	http://www.uniprot.org/uniprot/?query=TINAGL1&sort=score	https://genome.ucsc.edu/cgi-bin/hgTracks?db=hg19&position=chr1:32042628-32045912&hgct_customText=http://chipseek.cgu.edu.tw/jobs/1525307794.927/upload/to_GB/BigWigURL.txt
-309	chr1	152943556	152944328	+	523	NA	intron (NM_173080, intron 1 of 1)	intron (NM_173080, intron 1 of 1)	814	NM_173080	163778	Hs.433629	NM_173080	ENSG00000184148	SPRR4	-	small proline-rich protein 4	protein-coding	http://www.ncbi.nlm.nih.gov/nuccore/NM_173080	http://www.uniprot.org/uniprot/?query=SPRR4&sort=score	https://genome.ucsc.edu/cgi-bin/hgTracks?db=hg19&position=chr1:152942556-152945328&hgct_customText=http://chipseek.cgu.edu.tw/jobs/1525307794.927/upload/to_GB/BigWigURL.txt
-6636	chr16	6822854	6823990	+	521	NA	promoter-TSS (NM_001142334)	promoter-TSS (NM_001142334)	-388	NM_001142334	54715	Hs.459842	XM_005255378	ENSG00000078328	RBFOX1	2BP1|A2BP1|FOX-1|FOX1|HRNBP1	RNA binding protein, fox-1 homolog (C. elegans) 1	protein-coding	http://www.ncbi.nlm.nih.gov/nuccore/XM_005255378	http://www.uniprot.org/uniprot/?query=RBFOX1&sort=score	https://genome.ucsc.edu/cgi-bin/hgTracks?db=hg19&position=chr16:6821854-6824990&hgct_customText=http://chipseek.cgu.edu.tw/jobs/1525307794.927/upload/to_GB/BigWigURL.txt
-5717	chr15	22735007	22735819	+	510	NA	promoter-TSS (NM_001001413)	promoter-TSS (NM_001001413)	-833	NM_001001413	283767	Hs.531569	NM_001001413	ENSG00000197414	GOLGA6L1	-	golgin A6 family-like 1	protein-coding	http://www.ncbi.nlm.nih.gov/nuccore/NM_001001413	http://www.uniprot.org/uniprot/?query=GOLGA6L1&sort=score	https://genome.ucsc.edu/cgi-bin/hgTracks?db=hg19&position=chr15:22734007-22736819&hgct_customText=http://chipseek.cgu.edu.tw/jobs/1525307794.927/upload/to_GB/BigWigURL.txt
-11986	chr3	45985187	45985934	+	507	NA	intron (NM_006564, intron 1 of 1)	intron (NM_006564, intron 1 of 1)	588	NM_006564	10663	Hs.34526	XM_005264809	ENSG00000172215	CXCR6	BONZO|CD186|STRL33|TYMSTR	chemokine (C-X-C motif) receptor 6	protein-coding	http://www.ncbi.nlm.nih.gov/nuccore/XM_005264809	http://www.uniprot.org/uniprot/?query=CXCR6&sort=score	https://genome.ucsc.edu/cgi-bin/hgTracks?db=hg19&position=chr3:45984187-45986934&hgct_customText=http://chipseek.cgu.edu.tw/jobs/1525307794.927/upload/to_GB/BigWigURL.txt
-84	chr1	111932364	111933115	+	504	NA	promoter-TSS (NR_029429)	promoter-TSS (NR_029429)	-267	NR_029429	441897	Hs.568387	NR_029429	ENSG00000227179	PGCP1	-	progastricsin (pepsinogen C) pseudogene 1	pseudo	http://www.ncbi.nlm.nih.gov/nuccore/NR_029429	http://www.uniprot.org/uniprot/?query=PGCP1&sort=score	https://genome.ucsc.edu/cgi-bin/hgTracks?db=hg19&position=chr1:111931364-111934115&hgct_customText=http://chipseek.cgu.edu.tw/jobs/1525307794.927/upload/to_GB/BigWigURL.txt
-284	chr1	150738503	150739487	+	501	NA	promoter-TSS (NM_004079)	promoter-TSS (NM_004079)	-562	NM_001199739	1520	Hs.181301	NM_001199739	ENSG00000163131	CTSS	-	cathepsin S	protein-coding	http://www.ncbi.nlm.nih.gov/nuccore/NM_001199739	http://www.uniprot.org/uniprot/?query=CTSS&sort=score	https://genome.ucsc.edu/cgi-bin/hgTracks?db=hg19&position=chr1:150737503-150740487&hgct_customText=http://chipseek.cgu.edu.tw/jobs/1525307794.927/upload/to_GB/BigWigURL.txt
-10359	chr20	43343386	43344326	+	498	NA	promoter-TSS (NM_003881)	promoter-TSS (NM_003881)	-29	NM_003881	8839	Hs.592145	XM_005260603	ENSG00000064205	WISP2	CCN5|CT58|CTGF-L	WNT1 inducible signaling pathway protein 2	protein-coding	http://www.ncbi.nlm.nih.gov/nuccore/XM_005260603	http://www.uniprot.org/uniprot/?query=WISP2&sort=score	https://genome.ucsc.edu/cgi-bin/hgTracks?db=hg19&position=chr20:43342386-43345326&hgct_customText=http://chipseek.cgu.edu.tw/jobs/1525307794.927/upload/to_GB/BigWigURL.txt
-6651	chr16	69419066	69420350	+	498	NA	exon (NM_005652, exon 1 of 10)	exon (NM_005652, exon 1 of 10)	183	NM_005652	7014	Hs.63335	XM_005256121	ENSG00000132604	TERF2	TRBF2|TRF2	telomeric repeat binding factor 2	protein-coding	http://www.ncbi.nlm.nih.gov/nuccore/XM_005256121	http://www.uniprot.org/uniprot/?query=TERF2&sort=score	https://genome.ucsc.edu/cgi-bin/hgTracks?db=hg19&position=chr16:69418066-69421350&hgct_customText=http://chipseek.cgu.edu.tw/jobs/1525307794.927/upload/to_GB/BigWigURL.txt
-17078	chr7	95400952	95401710	+	492	NA	promoter-TSS (NM_001135557)	promoter-TSS (NM_001135557)	-487	NM_001278421	1780	Hs.440364	XM_005250186	ENSG00000158560	DYNC1I1	DNCI1|DNCIC1	dynein, cytoplasmic 1, intermediate chain 1	protein-coding	http://www.ncbi.nlm.nih.gov/nuccore/XM_005250186	http://www.uniprot.org/uniprot/?query=DYNC1I1&sort=score	https://genome.ucsc.edu/cgi-bin/hgTracks?db=hg19&position=chr7:95399952-95402710&hgct_customText=http://chipseek.cgu.edu.tw/jobs/1525307794.927/upload/to_GB/BigWigURL.txt
-8381	chr2	102608328	102609461	+	492	NA	intron (NM_004633, intron 1 of 8)	HERVIP10FH-int|LTR|ERV1	589	NM_001261419	7850	Hs.25333	NM_001261419	ENSG00000115590	IL1R2	CD121b|CDw121b|IL-1R-2|IL-1RT-2|IL-1RT2|IL1R2c|IL1RB	interleukin 1 receptor, type II	protein-coding	http://www.ncbi.nlm.nih.gov/nuccore/NM_001261419	http://www.uniprot.org/uniprot/?query=IL1R2&sort=score	https://genome.ucsc.edu/cgi-bin/hgTracks?db=hg19&position=chr2:102607328-102610461&hgct_customText=http://chipseek.cgu.edu.tw/jobs/1525307794.927/upload/to_GB/BigWigURL.txt
-19083	chrX	111325581	111326305	+	491	NA	promoter-TSS (NM_012471)	promoter-TSS (NM_012471)	61	NM_012471	7224	Hs.657709	NM_012471	ENSG00000072315	TRPC5	TRP5	transient receptor potential cation channel, subfamily C, member 5	protein-coding	http://www.ncbi.nlm.nih.gov/nuccore/NM_012471	http://www.uniprot.org/uniprot/?query=TRPC5&sort=score	https://genome.ucsc.edu/cgi-bin/hgTracks?db=hg19&position=chrX:111324581-111327305&hgct_customText=http://chipseek.cgu.edu.tw/jobs/1525307794.927/upload/to_GB/BigWigURL.txt
-1891	chr10	135486202	135488940	+	489	NA	exon (NM_001127387, exon 1 of 2)	exon (NM_001127387, exon 1 of 2)	394	NM_001164467	653548		NM_001164467	ENSG00000259034	DUX4L3	-	double homeobox 4 like 3	protein-coding	http://www.ncbi.nlm.nih.gov/nuccore/NM_001164467	http://www.uniprot.org/uniprot/?query=DUX4L3&sort=score	https://genome.ucsc.edu/cgi-bin/hgTracks?db=hg19&position=chr10:135485202-135489940&hgct_customText=http://chipseek.cgu.edu.tw/jobs/1525307794.927/upload/to_GB/BigWigURL.txt
-4583	chr13	26827958	26828585	+	489	NA	promoter-TSS (NM_001260)	promoter-TSS (NM_001260)	-484	NM_001260	1024	Hs.695166	XM_005266215	ENSG00000132964	CDK8	K35	cyclin-dependent kinase 8	protein-coding	http://www.ncbi.nlm.nih.gov/nuccore/XM_005266215	http://www.uniprot.org/uniprot/?query=CDK8&sort=score	https://genome.ucsc.edu/cgi-bin/hgTracks?db=hg19&position=chr13:26826958-26829585&hgct_customText=http://chipseek.cgu.edu.tw/jobs/1525307794.927/upload/to_GB/BigWigURL.txt
-15586	chr6	36807404	36808134	+	488	NA	promoter-TSS (NM_020939)	promoter-TSS (NM_020939)	-549	NM_020939	57699	Hs.657869	XM_005249247	ENSG00000124772	CPNE5	COPN5|CPN5	copine V	protein-coding	http://www.ncbi.nlm.nih.gov/nuccore/XM_005249247	http://www.uniprot.org/uniprot/?query=CPNE5&sort=score	https://genome.ucsc.edu/cgi-bin/hgTracks?db=hg19&position=chr6:36806404-36809134&hgct_customText=http://chipseek.cgu.edu.tw/jobs/1525307794.927/upload/to_GB/BigWigURL.txt
-8156	chr19	37759876	37761248	+	486	NA	promoter-TSS (NR_029390)	promoter-TSS (NR_029390)	-650	NR_029390	284412	Hs.635932	NR_029390		LOC284412	-	uncharacterized LOC284412	ncRNA	http://www.ncbi.nlm.nih.gov/nuccore/NR_029390	http://www.uniprot.org/uniprot/?query=LOC284412&sort=score	https://genome.ucsc.edu/cgi-bin/hgTracks?db=hg19&position=chr19:37758876-37762248&hgct_customText=http://chipseek.cgu.edu.tw/jobs/1525307794.927/upload/to_GB/BigWigURL.txt
-8357	chr19	9203074	9204105	+	483	NA	promoter-TSS (NM_001004456)	promoter-TSS (NM_001004456)	-331	NM_001004456	125963	Hs.553577	NM_001004456	ENSG00000170929	OR1M1	OR19-5|OR19-6	olfactory receptor, family 1, subfamily M, member 1	protein-coding	http://www.ncbi.nlm.nih.gov/nuccore/NM_001004456	http://www.uniprot.org/uniprot/?query=OR1M1&sort=score	https://genome.ucsc.edu/cgi-bin/hgTracks?db=hg19&position=chr19:9202074-9205105&hgct_customText=http://chipseek.cgu.edu.tw/jobs/1525307794.927/upload/to_GB/BigWigURL.txt
-4076	chr12	54474341	54475131	+	483	NA	intron (NR_026658, intron 1 of 2)	intron (NR_026658, intron 1 of 2)	871	NR_026658	100240735	Hs.635297	NR_026658	ENSG00000250654	LOC100240735	-	uncharacterized LOC100240735	ncRNA	http://www.ncbi.nlm.nih.gov/nuccore/NR_026658	http://www.uniprot.org/uniprot/?query=LOC100240735&sort=score	https://genome.ucsc.edu/cgi-bin/hgTracks?db=hg19&position=chr12:54473341-54476131&hgct_customText=http://chipseek.cgu.edu.tw/jobs/1525307794.927/upload/to_GB/BigWigURL.txt
-111	chr1	116183683	116184495	+	483	NA	promoter-TSS (NM_001172411)	promoter-TSS (NM_001172411)	-485	NM_001172411	81839	Hs.515130	NM_001172411	ENSG00000173218	VANGL1	KITENIN|LPP2|STB2|STBM2	VANGL planar cell polarity protein 1	protein-coding	http://www.ncbi.nlm.nih.gov/nuccore/NM_001172411	http://www.uniprot.org/uniprot/?query=VANGL1&sort=score	https://genome.ucsc.edu/cgi-bin/hgTracks?db=hg19&position=chr1:116182683-116185495&hgct_customText=http://chipseek.cgu.edu.tw/jobs/1525307794.927/upload/to_GB/BigWigURL.txt
-19836	chrX	55291745	55292492	+	480	NA	promoter-TSS (NR_033460)	promoter-TSS (NR_033460)	-954	NR_033460	139793	Hs.163473	NM_001017931	ENSG00000204279	PAGE3	CT16.6|GAGED1|PAGE-3	P antigen family, member 3 (prostate associated)	pseudo	http://www.ncbi.nlm.nih.gov/nuccore/NM_001017931	http://www.uniprot.org/uniprot/?query=PAGE3&sort=score	https://genome.ucsc.edu/cgi-bin/hgTracks?db=hg19&position=chrX:55290745-55293492&hgct_customText=http://chipseek.cgu.edu.tw/jobs/1525307794.927/upload/to_GB/BigWigURL.txt
-15260	chr6	147409	148569	+	480	NA	intron (NR_109817, intron 1 of 2)	TAR1|Satellite|telo	170	NR_109817	441123		XM_496791	ENSG00000170590	LINC00266-3	C6orf88|NCRNA00266-3|NCRNA00266C|dJ24O22.2	long intergenic non-protein coding RNA 266-3	ncRNA	http://www.ncbi.nlm.nih.gov/nuccore/XM_496791	http://www.uniprot.org/uniprot/?query=LINC00266-3&sort=score	https://genome.ucsc.edu/cgi-bin/hgTracks?db=hg19&position=chr6:146409-149569&hgct_customText=http://chipseek.cgu.edu.tw/jobs/1525307794.927/upload/to_GB/BigWigURL.txt
-5775	chr15	30864081	30864843	+	478	NA	promoter-TSS (NR_027470).2	promoter-TSS (NR_027470).2	-296	NR_026858	89838	Hs.574255	NR_026858	ENSG00000261279	ULK4P1	D-X|FAM7A1	ULK4 pseudogene 1	pseudo	http://www.ncbi.nlm.nih.gov/nuccore/NR_026858	http://www.uniprot.org/uniprot/?query=ULK4P1&sort=score	https://genome.ucsc.edu/cgi-bin/hgTracks?db=hg19&position=chr15:30863081-30865843&hgct_customText=http://chipseek.cgu.edu.tw/jobs/1525307794.927/upload/to_GB/BigWigURL.txt
-11199	chr3	116162967	116163903	+	474	NA	intron (NM_002338, intron 1 of 6)	intron (NM_002338, intron 1 of 6)	950	NM_002338	4045	Hs.723683	XM_005247454	ENSG00000185565	LSAMP	IGLON3|LAMP	limbic system-associated membrane protein	protein-coding	http://www.ncbi.nlm.nih.gov/nuccore/XM_005247454	http://www.uniprot.org/uniprot/?query=LSAMP&sort=score	https://genome.ucsc.edu/cgi-bin/hgTracks?db=hg19&position=chr3:116161967-116164903&hgct_customText=http://chipseek.cgu.edu.tw/jobs/1525307794.927/upload/to_GB/BigWigURL.txt
-2644	chr11	111807339	111808050	+	470	NA	promoter-TSS (NM_001037954)	promoter-TSS (NM_001037954)	-232	NM_001037954	85458	Hs.655626	XM_005277726	ENSG00000150764	DIXDC1	CCD1	DIX domain containing 1	protein-coding	http://www.ncbi.nlm.nih.gov/nuccore/XM_005277726	http://www.uniprot.org/uniprot/?query=DIXDC1&sort=score	https://genome.ucsc.edu/cgi-bin/hgTracks?db=hg19&position=chr11:111806339-111809050&hgct_customText=http://chipseek.cgu.edu.tw/jobs/1525307794.927/upload/to_GB/BigWigURL.txt
-5683	chr14	99176512	99177614	+	470	NA	promoter-TSS (NM_182560)	promoter-TSS (NM_182560)	-887	NM_182560	283598	Hs.448754	NM_182560	ENSG00000176605	C14orf177	-	chromosome 14 open reading frame 177	protein-coding	http://www.ncbi.nlm.nih.gov/nuccore/NM_182560	http://www.uniprot.org/uniprot/?query=C14orf177&sort=score	https://genome.ucsc.edu/cgi-bin/hgTracks?db=hg19&position=chr14:99175512-99178614&hgct_customText=http://chipseek.cgu.edu.tw/jobs/1525307794.927/upload/to_GB/BigWigURL.txt
-12979	chr4	185726091	185726803	+	468	NA	intron (NM_001995, intron 1 of 20)	AT_rich|Low_complexity|Low_complexity	495	NM_001286710	2180	Hs.406678	XM_005262827	ENSG00000151726	ACSL1	ACS1|FACL1|FACL2|LACS|LACS1|LACS2	acyl-CoA synthetase long-chain family member 1	protein-coding	http://www.ncbi.nlm.nih.gov/nuccore/XM_005262827	http://www.uniprot.org/uniprot/?query=ACSL1&sort=score	https://genome.ucsc.edu/cgi-bin/hgTracks?db=hg19&position=chr4:185725091-185727803&hgct_customText=http://chipseek.cgu.edu.tw/jobs/1525307794.927/upload/to_GB/BigWigURL.txt
-13041	chr4	190995533	190997484	+	468	NA	exon (NM_033178, exon 1 of 1).2	exon (NM_033178, exon 1 of 1).2	926	NM_001127386	728410		NM_001127386	ENSG00000259128	DUX4L2	DUX4	double homeobox 4 like 2	protein-coding	http://www.ncbi.nlm.nih.gov/nuccore/NM_001127386	http://www.uniprot.org/uniprot/?query=DUX4L2&sort=score	https://genome.ucsc.edu/cgi-bin/hgTracks?db=hg19&position=chr4:190994533-190998484&hgct_customText=http://chipseek.cgu.edu.tw/jobs/1525307794.927/upload/to_GB/BigWigURL.txt
-5711	chr15	22145930	22147033	+	465	NA	promoter-TSS (NR_028506).2	promoter-TSS (NR_028506).2	-680	NR_028506	440225	Hs.722451	NR_028506	ENSG00000258997	NF1P2	NF1HHS	neurofibromin 1 pseudogene 2	pseudo	http://www.ncbi.nlm.nih.gov/nuccore/NR_028506	http://www.uniprot.org/uniprot/?query=NF1P2&sort=score	https://genome.ucsc.edu/cgi-bin/hgTracks?db=hg19&position=chr15:22144930-22148033&hgct_customText=http://chipseek.cgu.edu.tw/jobs/1525307794.927/upload/to_GB/BigWigURL.txt
-5707	chr15	21134753	21135460	+	459	NA	promoter-TSS (NR_028506)	promoter-TSS (NR_028506)	-482	NR_028506	440225	Hs.722451	NR_028506	ENSG00000258997	NF1P2	NF1HHS	neurofibromin 1 pseudogene 2	pseudo	http://www.ncbi.nlm.nih.gov/nuccore/NR_028506	http://www.uniprot.org/uniprot/?query=NF1P2&sort=score	https://genome.ucsc.edu/cgi-bin/hgTracks?db=hg19&position=chr15:21133753-21136460&hgct_customText=http://chipseek.cgu.edu.tw/jobs/1525307794.927/upload/to_GB/BigWigURL.txt
-13045	chr4	191007803	191010357	+	457	NA	exon (NM_033178, exon 1 of 1).10	exon (NM_033178, exon 1 of 1).10	317	NM_001127386	728410		NM_001127386	ENSG00000259128	DUX4L2	DUX4	double homeobox 4 like 2	protein-coding	http://www.ncbi.nlm.nih.gov/nuccore/NM_001127386	http://www.uniprot.org/uniprot/?query=DUX4L2&sort=score	https://genome.ucsc.edu/cgi-bin/hgTracks?db=hg19&position=chr4:191006803-191011357&hgct_customText=http://chipseek.cgu.edu.tw/jobs/1525307794.927/upload/to_GB/BigWigURL.txt
-17576	chr8	27947601	27948262	+	455	NA	intron (NM_001284222, intron 1 of 14)	LTR66|LTR|ERVL	184	NM_001284222	55140	Hs.491336	XM_005273552	ENSG00000134014	ELP3	KAT9	elongator acetyltransferase complex subunit 3	protein-coding	http://www.ncbi.nlm.nih.gov/nuccore/XM_005273552	http://www.uniprot.org/uniprot/?query=ELP3&sort=score	https://genome.ucsc.edu/cgi-bin/hgTracks?db=hg19&position=chr8:27946601-27949262&hgct_customText=http://chipseek.cgu.edu.tw/jobs/1525307794.927/upload/to_GB/BigWigURL.txt
-14200	chr5	169930141	169931004	+	452	NA	promoter-TSS (NM_014592)	promoter-TSS (NM_014592)	-467	NM_001278339	30820	Hs.484111	NM_001034837	ENSG00000182132	KCNIP1	KCHIP1|VABP	Kv channel interacting protein 1	protein-coding	http://www.ncbi.nlm.nih.gov/nuccore/NM_001034837	http://www.uniprot.org/uniprot/?query=KCNIP1&sort=score	https://genome.ucsc.edu/cgi-bin/hgTracks?db=hg19&position=chr5:169929141-169932004&hgct_customText=http://chipseek.cgu.edu.tw/jobs/1525307794.927/upload/to_GB/BigWigURL.txt
-3319	chr11	75062419	75063271	+	451	NA	promoter-TSS (NM_020251)	promoter-TSS (NM_020251)	30	NM_020251	408	Hs.625320	XM_005273997	ENSG00000137486	ARRB1	ARB1|ARR1	arrestin, beta 1	protein-coding	http://www.ncbi.nlm.nih.gov/nuccore/XM_005273997	http://www.uniprot.org/uniprot/?query=ARRB1&sort=score	https://genome.ucsc.edu/cgi-bin/hgTracks?db=hg19&position=chr11:75061419-75064271&hgct_customText=http://chipseek.cgu.edu.tw/jobs/1525307794.927/upload/to_GB/BigWigURL.txt
-7685	chr18	43914207	43915272	+	446	NA	intron (NM_001256758, intron 1 of 5)	intron (NM_001256758, intron 1 of 5)	553	NM_001256758	494470	Hs.501114	XM_005258281	ENSG00000141622	RNF165	ARKL2|RNF111L2	ring finger protein 165	protein-coding	http://www.ncbi.nlm.nih.gov/nuccore/XM_005258281	http://www.uniprot.org/uniprot/?query=RNF165&sort=score	https://genome.ucsc.edu/cgi-bin/hgTracks?db=hg19&position=chr18:43913207-43916272&hgct_customText=http://chipseek.cgu.edu.tw/jobs/1525307794.927/upload/to_GB/BigWigURL.txt
-20199	chrY	24587610	24588192	+	442	NA	promoter-TSS (NR_002175).2	promoter-TSS (NR_002175).2	-295	NR_001527	84672	Hs.535085	XR_244582	ENSG00000131538	TTTY6	LINC00127|NCRNA00127|TTTY6A|TTY6	testis-specific transcript, Y-linked 6 (non-protein coding)	ncRNA	http://www.ncbi.nlm.nih.gov/nuccore/XR_244582	http://www.uniprot.org/uniprot/?query=TTTY6&sort=score	https://genome.ucsc.edu/cgi-bin/hgTracks?db=hg19&position=chrY:24586610-24589192&hgct_customText=http://chipseek.cgu.edu.tw/jobs/1525307794.927/upload/to_GB/BigWigURL.txt
-6125	chr15	84840677	84841374	+	439	NA	promoter-TSS (NM_001243531)	promoter-TSS (NM_001243531)	-216	NM_001243531	100505679	Hs.726826	XM_005272418	ENSG00000259511	UBE2Q2L	-	ubiquitin-conjugating enzyme E2Q family member 2-like	protein-coding	http://www.ncbi.nlm.nih.gov/nuccore/XM_005272418	http://www.uniprot.org/uniprot/?query=UBE2Q2L&sort=score	https://genome.ucsc.edu/cgi-bin/hgTracks?db=hg19&position=chr15:84839677-84842374&hgct_customText=http://chipseek.cgu.edu.tw/jobs/1525307794.927/upload/to_GB/BigWigURL.txt
-4684	chr13	41362277	41363179	+	437	NA	promoter-TSS (NM_014252)	promoter-TSS (NM_014252)	-819	NM_014252	10166	Hs.646645	XM_005266210		SLC25A15	D13S327|HHH|ORC1|ORNT1	solute carrier family 25 (mitochondrial carrier; ornithine transporter) member 15	protein-coding	http://www.ncbi.nlm.nih.gov/nuccore/XM_005266210	http://www.uniprot.org/uniprot/?query=SLC25A15&sort=score	https://genome.ucsc.edu/cgi-bin/hgTracks?db=hg19&position=chr13:41361277-41364179&hgct_customText=http://chipseek.cgu.edu.tw/jobs/1525307794.927/upload/to_GB/BigWigURL.txt
-7315	chr17	72461103	72462332	+	434	NA	promoter-TSS (NM_007261)	promoter-TSS (NM_007261)	-804	NM_007261	11314	Hs.9688	XM_005256990	ENSG00000167851	CD300A	CLM-8|CMRF-35-H9|CMRF-35H|CMRF35-H|CMRF35-H9|CMRF35H|CMRF35H9|IGSF12|IRC1|IRC1/IRC2|IRC2|IRp60	CD300a molecule	protein-coding	http://www.ncbi.nlm.nih.gov/nuccore/XM_005256990	http://www.uniprot.org/uniprot/?query=CD300A&sort=score	https://genome.ucsc.edu/cgi-bin/hgTracks?db=hg19&position=chr17:72460103-72463332&hgct_customText=http://chipseek.cgu.edu.tw/jobs/1525307794.927/upload/to_GB/BigWigURL.txt
-6712	chr16	77469455	77470225	+	431	NA	promoter-TSS (NM_199355)	promoter-TSS (NM_199355)	-829	NM_199355	170692	Hs.188746	NM_199355	ENSG00000140873	ADAMTS18	ADAMTS21|KNO2|MMCAT	ADAM metallopeptidase with thrombospondin type 1 motif, 18	protein-coding	http://www.ncbi.nlm.nih.gov/nuccore/NM_199355	http://www.uniprot.org/uniprot/?query=ADAMTS18&sort=score	https://genome.ucsc.edu/cgi-bin/hgTracks?db=hg19&position=chr16:77468455-77471225&hgct_customText=http://chipseek.cgu.edu.tw/jobs/1525307794.927/upload/to_GB/BigWigURL.txt
-8501	chr2	120435860	120436657	+	430	NA	promoter-TSS (NM_030577)	promoter-TSS (NM_030577)	-484	NM_001105198	80775	Hs.439991	NM_001105198	ENSG00000144120	TMEM177	-	transmembrane protein 177	protein-coding	http://www.ncbi.nlm.nih.gov/nuccore/NM_001105198	http://www.uniprot.org/uniprot/?query=TMEM177&sort=score	https://genome.ucsc.edu/cgi-bin/hgTracks?db=hg19&position=chr2:120434860-120437657&hgct_customText=http://chipseek.cgu.edu.tw/jobs/1525307794.927/upload/to_GB/BigWigURL.txt
-3168	chr11	49580472	49581426	+	426	NA	intron (NR_027044, intron 1 of 6)	intron (NR_027044, intron 1 of 6)	869	NR_027044	440040	Hs.655746	NR_027044	ENSG00000205035	LOC440040	-	glutamate receptor, metabotropic 5 pseudogene	pseudo	http://www.ncbi.nlm.nih.gov/nuccore/NR_027044	http://www.uniprot.org/uniprot/?query=LOC440040&sort=score	https://genome.ucsc.edu/cgi-bin/hgTracks?db=hg19&position=chr11:49579472-49582426&hgct_customText=http://chipseek.cgu.edu.tw/jobs/1525307794.927/upload/to_GB/BigWigURL.txt
-13416	chr4	698540	699420	+	424	NA	promoter-TSS (NM_006315)	promoter-TSS (NM_006315)	-593	NM_006315	10336	Hs.731755	XM_005272250	ENSG00000185619	PCGF3	DONG1|RNF3|RNF3A	polycomb group ring finger 3	protein-coding	http://www.ncbi.nlm.nih.gov/nuccore/XM_005272250	http://www.uniprot.org/uniprot/?query=PCGF3&sort=score	https://genome.ucsc.edu/cgi-bin/hgTracks?db=hg19&position=chr4:697540-700420&hgct_customText=http://chipseek.cgu.edu.tw/jobs/1525307794.927/upload/to_GB/BigWigURL.txt
-10313	chr20	36887632	36888482	+	422	NA	promoter-TSS (NR_104170)	promoter-TSS (NR_104170)	-520	NR_104170	149684	Hs.635948	XR_244173	ENSG00000101425	LOC149684	-	uncharacterized LOC149684	ncRNA	http://www.ncbi.nlm.nih.gov/nuccore/XR_244173	http://www.uniprot.org/uniprot/?query=LOC149684&sort=score	https://genome.ucsc.edu/cgi-bin/hgTracks?db=hg19&position=chr20:36886632-36889482&hgct_customText=http://chipseek.cgu.edu.tw/jobs/1525307794.927/upload/to_GB/BigWigURL.txt
-8206	chr19	4247365	4248239	+	414	NA	intron (NM_018074, intron 1 of 7)	MER68B|LTR|ERVL	691	NM_018074	55702	Hs.21811	NM_018074	ENSG00000105248	CCDC94	-	coiled-coil domain containing 94	protein-coding	http://www.ncbi.nlm.nih.gov/nuccore/NM_018074	http://www.uniprot.org/uniprot/?query=CCDC94&sort=score	https://genome.ucsc.edu/cgi-bin/hgTracks?db=hg19&position=chr19:4246365-4249239&hgct_customText=http://chipseek.cgu.edu.tw/jobs/1525307794.927/upload/to_GB/BigWigURL.txt
-17234	chr8	117337168	117337781	+	412	NA	promoter-TSS (NR_046215)	promoter-TSS (NR_046215)	-178	NR_046215	100859921	Hs.552281	NR_046215	ENSG00000249917	LINC00536	AF130342.1	long intergenic non-protein coding RNA 536	ncRNA	http://www.ncbi.nlm.nih.gov/nuccore/NR_046215	http://www.uniprot.org/uniprot/?query=LINC00536&sort=score	https://genome.ucsc.edu/cgi-bin/hgTracks?db=hg19&position=chr8:117336168-117338781&hgct_customText=http://chipseek.cgu.edu.tw/jobs/1525307794.927/upload/to_GB/BigWigURL.txt
-14263	chr5	176516732	176517385	+	412	NA	intron (NM_022963, intron 1 of 15)	intron (NM_022963, intron 1 of 15)	508	NM_022963	2264	Hs.165950	XM_005265837	ENSG00000160867	FGFR4	CD334|JTK2|TKF	fibroblast growth factor receptor 4	protein-coding	http://www.ncbi.nlm.nih.gov/nuccore/XM_005265837	http://www.uniprot.org/uniprot/?query=FGFR4&sort=score	https://genome.ucsc.edu/cgi-bin/hgTracks?db=hg19&position=chr5:176515732-176518385&hgct_customText=http://chipseek.cgu.edu.tw/jobs/1525307794.927/upload/to_GB/BigWigURL.txt
-8016	chr19	12941426	12942098	+	412	NA	promoter-TSS (NM_001080997)	promoter-TSS (NM_001080997)	-273	NM_001270443	83546	Hs.21162	XM_005260089	ENSG00000132026	RTBDN	-	retbindin	protein-coding	http://www.ncbi.nlm.nih.gov/nuccore/XM_005260089	http://www.uniprot.org/uniprot/?query=RTBDN&sort=score	https://genome.ucsc.edu/cgi-bin/hgTracks?db=hg19&position=chr19:12940426-12943098&hgct_customText=http://chipseek.cgu.edu.tw/jobs/1525307794.927/upload/to_GB/BigWigURL.txt
-6523	chr16	57662571	57663222	+	407	NA	intron (NM_001145772, intron 1 of 14)	(TG)n|Simple_repeat|Simple_repeat	478	NM_001145771	9289	Hs.513633	XM_005256237	ENSG00000205336	GPR56	BFPP|TM7LN4|TM7XN1	G protein-coupled receptor 56	protein-coding	http://www.ncbi.nlm.nih.gov/nuccore/XM_005256237	http://www.uniprot.org/uniprot/?query=GPR56&sort=score	https://genome.ucsc.edu/cgi-bin/hgTracks?db=hg19&position=chr16:57661571-57664222&hgct_customText=http://chipseek.cgu.edu.tw/jobs/1525307794.927/upload/to_GB/BigWigURL.txt
-10355	chr20	42816814	42817489	+	404	NA	promoter-TSS (NM_020433)	promoter-TSS (NM_020433)	-934	NM_020433	57158	Hs.441737	NM_020433	ENSG00000149596	JPH2	CMH17|JP-2|JP2	junctophilin 2	protein-coding	http://www.ncbi.nlm.nih.gov/nuccore/NM_020433	http://www.uniprot.org/uniprot/?query=JPH2&sort=score	https://genome.ucsc.edu/cgi-bin/hgTracks?db=hg19&position=chr20:42815814-42818489&hgct_customText=http://chipseek.cgu.edu.tw/jobs/1525307794.927/upload/to_GB/BigWigURL.txt
-5736	chr15	25314479	25315252	+	404	NA	promoter-TSS (NR_003323)	promoter-TSS (NR_003323)	-712	NR_003323	100033420		NR_003323	ENSG00000207093	SNORD116-8	HBII-85-8	small nucleolar RNA, C/D box 116-8	snoRNA	http://www.ncbi.nlm.nih.gov/nuccore/NR_003323	http://www.uniprot.org/uniprot/?query=SNORD116-8&sort=score	https://genome.ucsc.edu/cgi-bin/hgTracks?db=hg19&position=chr15:25313479-25316252&hgct_customText=http://chipseek.cgu.edu.tw/jobs/1525307794.927/upload/to_GB/BigWigURL.txt
-11688	chr3	184036855	184037501	+	401	NA	promoter-TSS (NM_004953)	promoter-TSS (NM_004953)	-923	NM_004953	1981	Hs.433750	XM_005247185	ENSG00000114867	EIF4G1	EIF-4G1|EIF4F|EIF4G|EIF4GI|P220|PARK18	eukaryotic translation initiation factor 4 gamma, 1	protein-coding	http://www.ncbi.nlm.nih.gov/nuccore/XM_005247185	http://www.uniprot.org/uniprot/?query=EIF4G1&sort=score	https://genome.ucsc.edu/cgi-bin/hgTracks?db=hg19&position=chr3:184035855-184038501&hgct_customText=http://chipseek.cgu.edu.tw/jobs/1525307794.927/upload/to_GB/BigWigURL.txt
-18066	chr8	92222388	92223055	+	400	NA	intron (NM_001282356, intron 1 of 19)	L3|LINE|CR1	1000	NM_001282357	115111	Hs.354013	XM_005250774	ENSG00000147606	SLC26A7	SUT2	solute carrier family 26 (anion exchanger), member 7	protein-coding	http://www.ncbi.nlm.nih.gov/nuccore/XM_005250774	http://www.uniprot.org/uniprot/?query=SLC26A7&sort=score	https://genome.ucsc.edu/cgi-bin/hgTracks?db=hg19&position=chr8:92221388-92224055&hgct_customText=http://chipseek.cgu.edu.tw/jobs/1525307794.927/upload/to_GB/BigWigURL.txt
-3463	chr11	94882439	94883050	+	397	NA	promoter-TSS (NR_110303)	promoter-TSS (NR_110303)	-958	NR_110303	101929295	Hs.735838	XR_247279	ENSG00000245552	LOC101929295	-	uncharacterized LOC101929295	ncRNA	http://www.ncbi.nlm.nih.gov/nuccore/XR_247279	http://www.uniprot.org/uniprot/?query=LOC101929295&sort=score	https://genome.ucsc.edu/cgi-bin/hgTracks?db=hg19&position=chr11:94881439-94884050&hgct_customText=http://chipseek.cgu.edu.tw/jobs/1525307794.927/upload/to_GB/BigWigURL.txt
-4065	chr12	53892461	53893022	+	393	NA	intron (NM_001193511, intron 1 of 13)	(TG)n|Simple_repeat|Simple_repeat	702	NM_006301	7786	Hs.713539	XM_005269138	ENSG00000139625	MAP3K12	DLK|MEKK12|MUK|ZPK|ZPKP1	mitogen-activated protein kinase kinase kinase 12	protein-coding	http://www.ncbi.nlm.nih.gov/nuccore/XM_005269138	http://www.uniprot.org/uniprot/?query=MAP3K12&sort=score	https://genome.ucsc.edu/cgi-bin/hgTracks?db=hg19&position=chr12:53891461-53894022&hgct_customText=http://chipseek.cgu.edu.tw/jobs/1525307794.927/upload/to_GB/BigWigURL.txt
-3570	chr12	109025799	109026556	+	393	NA	promoter-TSS (NM_001206609)	promoter-TSS (NM_001206609)	-324	NM_001206609	6404	Hs.591014	XM_005269076	ENSG00000110876	SELPLG	CD162|CLA|PSGL-1|PSGL1	selectin P ligand	protein-coding	http://www.ncbi.nlm.nih.gov/nuccore/XM_005269076	http://www.uniprot.org/uniprot/?query=SELPLG&sort=score	https://genome.ucsc.edu/cgi-bin/hgTracks?db=hg19&position=chr12:109024799-109027556&hgct_customText=http://chipseek.cgu.edu.tw/jobs/1525307794.927/upload/to_GB/BigWigURL.txt
-5858	chr15	44580418	44581015	+	389	NA	promoter-TSS (NM_138423)	promoter-TSS (NM_138423)	-192	NM_177974	113201	Hs.512867	NM_138423	ENSG00000166734	CASC4	H63	cancer susceptibility candidate 4	protein-coding	http://www.ncbi.nlm.nih.gov/nuccore/NM_138423	http://www.uniprot.org/uniprot/?query=CASC4&sort=score	https://genome.ucsc.edu/cgi-bin/hgTracks?db=hg19&position=chr15:44579418-44582015&hgct_customText=http://chipseek.cgu.edu.tw/jobs/1525307794.927/upload/to_GB/BigWigURL.txt
-8298	chr19	55792278	55792896	+	389	NA	promoter-TSS (NM_012267)	promoter-TSS (NM_012267)	-836	NM_001130106	23640	Hs.53066	XM_005258700	ENSG00000133265	HSPBP1	FES1	HSPA (heat shock 70kDa) binding protein, cytoplasmic cochaperone 1	protein-coding	http://www.ncbi.nlm.nih.gov/nuccore/XM_005258700	http://www.uniprot.org/uniprot/?query=HSPBP1&sort=score	https://genome.ucsc.edu/cgi-bin/hgTracks?db=hg19&position=chr19:55791278-55793896&hgct_customText=http://chipseek.cgu.edu.tw/jobs/1525307794.927/upload/to_GB/BigWigURL.txt
-13043	chr4	191001151	191003967	+	386	NA	exon (NM_001177376, exon 1 of 1).3	exon (NM_001177376, exon 1 of 1).3	383	NM_001177376	441056		NM_001177376	ENSG00000258834	DUX4L4	-	double homeobox 4 like 4	protein-coding	http://www.ncbi.nlm.nih.gov/nuccore/NM_001177376	http://www.uniprot.org/uniprot/?query=DUX4L4&sort=score	https://genome.ucsc.edu/cgi-bin/hgTracks?db=hg19&position=chr4:191000151-191004967&hgct_customText=http://chipseek.cgu.edu.tw/jobs/1525307794.927/upload/to_GB/BigWigURL.txt
-14351	chr5	2311333	2311957	+	384	NA	intron (NR_104616, intron 1 of 2)	intron (NR_104616, intron 1 of 2)	670	NR_104616	100506858	Hs.445071	XR_108581		LOC100506858	-	uncharacterized LOC100506858	ncRNA	http://www.ncbi.nlm.nih.gov/nuccore/XR_108581	http://www.uniprot.org/uniprot/?query=LOC100506858&sort=score	https://genome.ucsc.edu/cgi-bin/hgTracks?db=hg19&position=chr5:2310333-2312957&hgct_customText=http://chipseek.cgu.edu.tw/jobs/1525307794.927/upload/to_GB/BigWigURL.txt
-10370	chr20	44658271	44658807	+	384	NA	intron (NM_020708, intron 1 of 25)	CpG	718	NM_020708	57468	Hs.21413	XM_005260470	ENSG00000124140	SLC12A5	KCC2	solute carrier family 12 (potassium/chloride transporter), member 5	protein-coding	http://www.ncbi.nlm.nih.gov/nuccore/XM_005260470	http://www.uniprot.org/uniprot/?query=SLC12A5&sort=score	https://genome.ucsc.edu/cgi-bin/hgTracks?db=hg19&position=chr20:44657271-44659807&hgct_customText=http://chipseek.cgu.edu.tw/jobs/1525307794.927/upload/to_GB/BigWigURL.txt
-5991	chr15	65134369	65134943	+	382	NA	intron (NM_001195059, intron 1 of 4)	(TG)n|Simple_repeat|Simple_repeat	574	NM_025201	80301	Hs.709337	NM_001195059	ENSG00000241839	PLEKHO2	PLEKHQ1|PP1628|pp9099	pleckstrin homology domain containing, family O member 2	protein-coding	http://www.ncbi.nlm.nih.gov/nuccore/NM_001195059	http://www.uniprot.org/uniprot/?query=PLEKHO2&sort=score	https://genome.ucsc.edu/cgi-bin/hgTracks?db=hg19&position=chr15:65133369-65135943&hgct_customText=http://chipseek.cgu.edu.tw/jobs/1525307794.927/upload/to_GB/BigWigURL.txt
-11016	chr22	41956816	41957966	+	381	NA	intron (NM_014460, intron 1 of 3)	intron (NM_014460, intron 1 of 3)	377	NM_014460	27254	Hs.310893	NM_014460	ENSG00000172346	CSDC2	PIPPIN|dJ347H13.2	cold shock domain containing C2, RNA binding	protein-coding	http://www.ncbi.nlm.nih.gov/nuccore/NM_014460	http://www.uniprot.org/uniprot/?query=CSDC2&sort=score	https://genome.ucsc.edu/cgi-bin/hgTracks?db=hg19&position=chr22:41955816-41958966&hgct_customText=http://chipseek.cgu.edu.tw/jobs/1525307794.927/upload/to_GB/BigWigURL.txt
-15404	chr6	166401089	166401717	+	380	NA	non-coding (NR_026861, exon 1 of 2)	non-coding (NR_026861, exon 1 of 2)	124	NR_026861	90632	Hs.31917	NR_026860	ENSG00000223414	LINC00473	C6orf176|bA142J11.1	long intergenic non-protein coding RNA 473	ncRNA	http://www.ncbi.nlm.nih.gov/nuccore/NR_026860	http://www.uniprot.org/uniprot/?query=LINC00473&sort=score	https://genome.ucsc.edu/cgi-bin/hgTracks?db=hg19&position=chr6:166400089-166402717&hgct_customText=http://chipseek.cgu.edu.tw/jobs/1525307794.927/upload/to_GB/BigWigURL.txt
-10856	chr22	21905923	21906597	+	379	NA	promoter-TSS (NM_001128635).2	promoter-TSS (NM_001128635).2	-510	NM_001128633	150221	Hs.447643	NM_001128633	ENSG00000183246	RIMBP3C	RIM-BP3.3|RIMBP3.3	RIMS binding protein 3C	protein-coding	http://www.ncbi.nlm.nih.gov/nuccore/NM_001128633	http://www.uniprot.org/uniprot/?query=RIMBP3C&sort=score	https://genome.ucsc.edu/cgi-bin/hgTracks?db=hg19&position=chr22:21904923-21907597&hgct_customText=http://chipseek.cgu.edu.tw/jobs/1525307794.927/upload/to_GB/BigWigURL.txt
-10817	chr21	47400354	47401154	+	378	NA	promoter-TSS (NM_001848)	promoter-TSS (NM_001848)	-909	NM_001848	1291	Hs.474053	NM_001848	ENSG00000142156	COL6A1	OPLL	collagen, type VI, alpha 1	protein-coding	http://www.ncbi.nlm.nih.gov/nuccore/NM_001848	http://www.uniprot.org/uniprot/?query=COL6A1&sort=score	https://genome.ucsc.edu/cgi-bin/hgTracks?db=hg19&position=chr21:47399354-47402154&hgct_customText=http://chipseek.cgu.edu.tw/jobs/1525307794.927/upload/to_GB/BigWigURL.txt
-19572	chrX	281781	282684	+	378	NA	TTS (NR_027231)	TTS (NR_027231)	848	NR_027232	283981	Hs.575741	NR_027231		LINC00685	CXYorf10|NCRNA00107|PPP2R3B-AS1	long intergenic non-protein coding RNA 685	ncRNA	http://www.ncbi.nlm.nih.gov/nuccore/NR_027231	http://www.uniprot.org/uniprot/?query=LINC00685&sort=score	https://genome.ucsc.edu/cgi-bin/hgTracks?db=hg19&position=chrX:280781-283684&hgct_customText=http://chipseek.cgu.edu.tw/jobs/1525307794.927/upload/to_GB/BigWigURL.txt
-14641	chr5	6447116	6448650	+	373	NA	promoter-TSS (NM_001145161)	promoter-TSS (NM_001145161)	-853	NM_001145161	134111	Hs.731466	XM_005248247		UBE2QL1	-	ubiquitin-conjugating enzyme E2Q family-like 1	protein-coding	http://www.ncbi.nlm.nih.gov/nuccore/XM_005248247	http://www.uniprot.org/uniprot/?query=UBE2QL1&sort=score	https://genome.ucsc.edu/cgi-bin/hgTracks?db=hg19&position=chr5:6446116-6449650&hgct_customText=http://chipseek.cgu.edu.tw/jobs/1525307794.927/upload/to_GB/BigWigURL.txt
-15572	chr6	34078680	34079429	+	372	NA	promoter-TSS (NM_001256812)	promoter-TSS (NM_001256812)	-515	NM_001256812	2914	Hs.736330	NM_000841	ENSG00000124493	GRM4	GPRC1D|MGLUR4|mGlu4	glutamate receptor, metabotropic 4	protein-coding	http://www.ncbi.nlm.nih.gov/nuccore/NM_000841	http://www.uniprot.org/uniprot/?query=GRM4&sort=score	https://genome.ucsc.edu/cgi-bin/hgTracks?db=hg19&position=chr6:34077680-34080429&hgct_customText=http://chipseek.cgu.edu.tw/jobs/1525307794.927/upload/to_GB/BigWigURL.txt
-19095	chrX	11283916	11284471	+	371	NA	promoter-TSS (NM_013423)	promoter-TSS (NM_013423)	-99	NM_013423	395	Hs.435291	XM_005274504	ENSG00000047648	ARHGAP6	RHOGAP6|RHOGAPX-1	Rho GTPase activating protein 6	protein-coding	http://www.ncbi.nlm.nih.gov/nuccore/XM_005274504	http://www.uniprot.org/uniprot/?query=ARHGAP6&sort=score	https://genome.ucsc.edu/cgi-bin/hgTracks?db=hg19&position=chrX:11282916-11285471&hgct_customText=http://chipseek.cgu.edu.tw/jobs/1525307794.927/upload/to_GB/BigWigURL.txt
-8292	chr19	55128673	55129770	+	370	NA	intron (NM_006669, intron 1 of 15)	MER4B-int|LTR|ERV1	838	NM_006669	10859	Hs.667388	XM_005277037	ENSG00000104972	LILRB1	CD85J|ILT-2|ILT2|LIR-1|LIR1|MIR-7|MIR7	leukocyte immunoglobulin-like receptor, subfamily B (with TM and ITIM domains), member 1	protein-coding	http://www.ncbi.nlm.nih.gov/nuccore/XM_005277037	http://www.uniprot.org/uniprot/?query=LILRB1&sort=score	https://genome.ucsc.edu/cgi-bin/hgTracks?db=hg19&position=chr19:55127673-55130770&hgct_customText=http://chipseek.cgu.edu.tw/jobs/1525307794.927/upload/to_GB/BigWigURL.txt
-3346	chr11	79151664	79152289	+	370	NA	promoter-TSS (NM_001098816)	promoter-TSS (NM_001098816)	-282	NM_001098816	26011	Hs.213087	XM_005273900	ENSG00000149256	TENM4	Doc4|ODZ4|TNM4|Ten-M4	teneurin transmembrane protein 4	protein-coding	http://www.ncbi.nlm.nih.gov/nuccore/XM_005273900	http://www.uniprot.org/uniprot/?query=TENM4&sort=score	https://genome.ucsc.edu/cgi-bin/hgTracks?db=hg19&position=chr11:79150664-79153289&hgct_customText=http://chipseek.cgu.edu.tw/jobs/1525307794.927/upload/to_GB/BigWigURL.txt
-4097	chr12	57156989	57157498	+	368	NA	intron (NM_003725, intron 1 of 4)	(TG)n|Simple_repeat|Simple_repeat	242	NM_003725	8630	Hs.524513	XM_005269207	ENSG00000025423	HSD17B6	HSE|RODH|SDR9C6	hydroxysteroid (17-beta) dehydrogenase 6	protein-coding	http://www.ncbi.nlm.nih.gov/nuccore/XM_005269207	http://www.uniprot.org/uniprot/?query=HSD17B6&sort=score	https://genome.ucsc.edu/cgi-bin/hgTracks?db=hg19&position=chr12:57155989-57158498&hgct_customText=http://chipseek.cgu.edu.tw/jobs/1525307794.927/upload/to_GB/BigWigURL.txt
-13322	chr4	54853607	54854819	+	368	NA	promoter-TSS (NR_027153)	promoter-TSS (NR_027153)	-764	NR_027153	402176	Hs.452943	NM_001011538		RPL21P44	RPL21_17_477	ribosomal protein L21 pseudogene 44	pseudo	http://www.ncbi.nlm.nih.gov/nuccore/NM_001011538	http://www.uniprot.org/uniprot/?query=RPL21P44&sort=score	https://genome.ucsc.edu/cgi-bin/hgTracks?db=hg19&position=chr4:54852607-54855819&hgct_customText=http://chipseek.cgu.edu.tw/jobs/1525307794.927/upload/to_GB/BigWigURL.txt
-18935	chr9	94894970	94895939	+	367	NA	intron (NR_015444, intron 1 of 12)	L2b|LINE|L2	339	NR_015444	100128076	Hs.716275	NR_015444		LOC100128076	-	protein tyrosine phosphatase pseudogene	pseudo	http://www.ncbi.nlm.nih.gov/nuccore/NR_015444	http://www.uniprot.org/uniprot/?query=LOC100128076&sort=score	https://genome.ucsc.edu/cgi-bin/hgTracks?db=hg19&position=chr9:94893970-94896939&hgct_customText=http://chipseek.cgu.edu.tw/jobs/1525307794.927/upload/to_GB/BigWigURL.txt
-15277	chr6	150217539	150218055	+	367	NA	promoter-TSS (NM_001243328)	promoter-TSS (NM_001243328)	-602	NM_001243328	135250	Hs.511818	XR_245506	ENSG00000164520	RAET1E	LETAL|N2DL-4|NKG2DL4|RAET1E2|RL-4|ULBP4|bA350J20.7	retinoic acid early transcript 1E	protein-coding	http://www.ncbi.nlm.nih.gov/nuccore/XR_245506	http://www.uniprot.org/uniprot/?query=RAET1E&sort=score	https://genome.ucsc.edu/cgi-bin/hgTracks?db=hg19&position=chr6:150216539-150219055&hgct_customText=http://chipseek.cgu.edu.tw/jobs/1525307794.927/upload/to_GB/BigWigURL.txt
-19931	chrX	70292526	70293148	+	367	NA	intron (NM_001256185, intron 1 of 4)	intron (NM_001256185, intron 1 of 4)	439	NM_001256185	29934	Hs.260750	XR_244493	ENSG00000147164	SNX12	-	sorting nexin 12	protein-coding	http://www.ncbi.nlm.nih.gov/nuccore/XR_244493	http://www.uniprot.org/uniprot/?query=SNX12&sort=score	https://genome.ucsc.edu/cgi-bin/hgTracks?db=hg19&position=chrX:70291526-70294148&hgct_customText=http://chipseek.cgu.edu.tw/jobs/1525307794.927/upload/to_GB/BigWigURL.txt
-16216	chr7	128000810	128001565	+	364	NA	intron (NM_001114726, intron 1 of 5)	(CA)n|Simple_repeat|Simple_repeat	551	NM_001174164	401399	Hs.381096	XM_005250342	ENSG00000224940	PRRT4	-	proline-rich transmembrane protein 4	protein-coding	http://www.ncbi.nlm.nih.gov/nuccore/XM_005250342	http://www.uniprot.org/uniprot/?query=PRRT4&sort=score	https://genome.ucsc.edu/cgi-bin/hgTracks?db=hg19&position=chr7:127999810-128002565&hgct_customText=http://chipseek.cgu.edu.tw/jobs/1525307794.927/upload/to_GB/BigWigURL.txt
-934	chr1	234859241	234860152	+	362	NA	promoter-TSS (NR_038856)	promoter-TSS (NR_038856)	-92	NR_038856	100506810	Hs.586634	NR_038856	ENSG00000227630	LINC01132	RP4-781K5.8	long intergenic non-protein coding RNA 1132	ncRNA	http://www.ncbi.nlm.nih.gov/nuccore/NR_038856	http://www.uniprot.org/uniprot/?query=LINC01132&sort=score	https://genome.ucsc.edu/cgi-bin/hgTracks?db=hg19&position=chr1:234858241-234861152&hgct_customText=http://chipseek.cgu.edu.tw/jobs/1525307794.927/upload/to_GB/BigWigURL.txt
-18952	chr9	98269963	98270604	+	362	NA	promoter-TSS (NM_001083607)	promoter-TSS (NM_001083607)	38	NM_001083604	5727	Hs.494538	XM_005252102	ENSG00000185920	PTCH1	BCNS|HPE7|NBCCS|PTC|PTC1|PTCH|PTCH11	patched 1	protein-coding	http://www.ncbi.nlm.nih.gov/nuccore/XM_005252102	http://www.uniprot.org/uniprot/?query=PTCH1&sort=score	https://genome.ucsc.edu/cgi-bin/hgTracks?db=hg19&position=chr9:98268963-98271604&hgct_customText=http://chipseek.cgu.edu.tw/jobs/1525307794.927/upload/to_GB/BigWigURL.txt
-6360	chr16	23522005	23522819	+	360	NA	promoter-TSS (NM_015044)	promoter-TSS (NM_015044)	-597	NM_015044	23062	Hs.460336	NM_015044	ENSG00000103365	GGA2	VEAR	golgi-associated, gamma adaptin ear containing, ARF binding protein 2	protein-coding	http://www.ncbi.nlm.nih.gov/nuccore/NM_015044	http://www.uniprot.org/uniprot/?query=GGA2&sort=score	https://genome.ucsc.edu/cgi-bin/hgTracks?db=hg19&position=chr16:23521005-23523819&hgct_customText=http://chipseek.cgu.edu.tw/jobs/1525307794.927/upload/to_GB/BigWigURL.txt
-19401	chrX	149024688	149025324	+	360	NA	intron (NR_102703, intron 1 of 4)	intron (NR_102703, intron 1 of 4)	773	NR_102703	101410537	Hs.573643	NR_102703		MAGEA8-AS1	-	MAGEA8 antisense RNA 1 (head to head)	ncRNA	http://www.ncbi.nlm.nih.gov/nuccore/NR_102703	http://www.uniprot.org/uniprot/?query=MAGEA8-AS1&sort=score	https://genome.ucsc.edu/cgi-bin/hgTracks?db=hg19&position=chrX:149023688-149026324&hgct_customText=http://chipseek.cgu.edu.tw/jobs/1525307794.927/upload/to_GB/BigWigURL.txt
-6036	chr15	71183687	71184190	+	358	NA	promoter-TSS (NM_001199017)	promoter-TSS (NM_001199017)	833	NM_020147	56906	Hs.591123	NM_020147	ENSG00000129028	THAP10	-	THAP domain containing 10	protein-coding	http://www.ncbi.nlm.nih.gov/nuccore/NM_020147	http://www.uniprot.org/uniprot/?query=THAP10&sort=score	https://genome.ucsc.edu/cgi-bin/hgTracks?db=hg19&position=chr15:71182687-71185190&hgct_customText=http://chipseek.cgu.edu.tw/jobs/1525307794.927/upload/to_GB/BigWigURL.txt
-4607	chr13	30500085	30500855	+	358	NA	intron (NR_047501, intron 1 of 1)	(CA)n|Simple_repeat|Simple_repeat	318	NR_047501	100861573	Hs.585619	XR_245413	ENSG00000224405	LINC00572	-	long intergenic non-protein coding RNA 572	ncRNA	http://www.ncbi.nlm.nih.gov/nuccore/XR_245413	http://www.uniprot.org/uniprot/?query=LINC00572&sort=score	https://genome.ucsc.edu/cgi-bin/hgTracks?db=hg19&position=chr13:30499085-30501855&hgct_customText=http://chipseek.cgu.edu.tw/jobs/1525307794.927/upload/to_GB/BigWigURL.txt
-8025	chr19	14491742	14492342	+	356	NA	promoter-TSS (NM_001784)	promoter-TSS (NM_001784)	86	NM_001784	976	Hs.466039	XM_005260170	ENSG00000123146	CD97	TM7LN1	CD97 molecule	protein-coding	http://www.ncbi.nlm.nih.gov/nuccore/XM_005260170	http://www.uniprot.org/uniprot/?query=CD97&sort=score	https://genome.ucsc.edu/cgi-bin/hgTracks?db=hg19&position=chr19:14490742-14493342&hgct_customText=http://chipseek.cgu.edu.tw/jobs/1525307794.927/upload/to_GB/BigWigURL.txt
-11244	chr3	120627041	120627550	+	353	NA	intron (NM_014980, intron 1 of 27)	CpG	246	NM_014980	9515	Hs.477315	XM_005247907	ENSG00000145087	STXBP5L	LLGL4	syntaxin binding protein 5-like	protein-coding	http://www.ncbi.nlm.nih.gov/nuccore/XM_005247907	http://www.uniprot.org/uniprot/?query=STXBP5L&sort=score	https://genome.ucsc.edu/cgi-bin/hgTracks?db=hg19&position=chr3:120626041-120628550&hgct_customText=http://chipseek.cgu.edu.tw/jobs/1525307794.927/upload/to_GB/BigWigURL.txt
-14882	chr5	96143660	96144191	+	351	NA	promoter-TSS (NM_001040458)	promoter-TSS (NM_001040458)	-34	NM_016442	51752	Hs.666524	XM_005272015	ENSG00000164307	ERAP1	A-LAP|ALAP|APPILS|ARTS-1|ARTS1|ERAAP|ERAAP1|PILS-AP|PILSAP	endoplasmic reticulum aminopeptidase 1	protein-coding	http://www.ncbi.nlm.nih.gov/nuccore/XM_005272015	http://www.uniprot.org/uniprot/?query=ERAP1&sort=score	https://genome.ucsc.edu/cgi-bin/hgTracks?db=hg19&position=chr5:96142660-96145191&hgct_customText=http://chipseek.cgu.edu.tw/jobs/1525307794.927/upload/to_GB/BigWigURL.txt
-11591	chr3	168865271	168865800	+	345	NA	promoter-TSS (NM_001164000)	promoter-TSS (NM_001164000)	-14	NM_001164000	2122	Hs.744090	XM_005247213	ENSG00000085276	MECOM	AML1-EVI-1|EVI1|MDS1|MDS1-EVI1|PRDM3	MDS1 and EVI1 complex locus	protein-coding	http://www.ncbi.nlm.nih.gov/nuccore/XM_005247213	http://www.uniprot.org/uniprot/?query=MECOM&sort=score	https://genome.ucsc.edu/cgi-bin/hgTracks?db=hg19&position=chr3:168864271-168866800&hgct_customText=http://chipseek.cgu.edu.tw/jobs/1525307794.927/upload/to_GB/BigWigURL.txt
-2599	chr11	10471553	10472138	+	344	NA	promoter-TSS (NM_000480)	promoter-TSS (NM_000480)	-22	NM_001172431	272	Hs.501890	XM_005252867	ENSG00000133805	AMPD3	-	adenosine monophosphate deaminase 3	protein-coding	http://www.ncbi.nlm.nih.gov/nuccore/XM_005252867	http://www.uniprot.org/uniprot/?query=AMPD3&sort=score	https://genome.ucsc.edu/cgi-bin/hgTracks?db=hg19&position=chr11:10470553-10473138&hgct_customText=http://chipseek.cgu.edu.tw/jobs/1525307794.927/upload/to_GB/BigWigURL.txt
-3249	chr11	65211443	65212027	+	342	NA	promoter-TSS (NR_030343)	promoter-TSS (NR_030343)	-194	NR_030343	693197		NR_030343	ENSG00000245532	MIR612	MIRN612|hsa-mir-612	microRNA 612	ncRNA	http://www.ncbi.nlm.nih.gov/nuccore/NR_030343	http://www.uniprot.org/uniprot/?query=MIR612&sort=score	https://genome.ucsc.edu/cgi-bin/hgTracks?db=hg19&position=chr11:65210443-65213027&hgct_customText=http://chipseek.cgu.edu.tw/jobs/1525307794.927/upload/to_GB/BigWigURL.txt
-10261	chr20	26188610	26189392	+	342	NA	promoter-TSS (NR_030386)	promoter-TSS (NR_030386)	-87	NR_030386	724033		NR_030386	ENSG00000227195	MIR663A	MIR663|MIRN663|hsa-mir-663|hsa-mir-663a	microRNA 663a	ncRNA	http://www.ncbi.nlm.nih.gov/nuccore/NR_030386	http://www.uniprot.org/uniprot/?query=MIR663A&sort=score	https://genome.ucsc.edu/cgi-bin/hgTracks?db=hg19&position=chr20:26187610-26190392&hgct_customText=http://chipseek.cgu.edu.tw/jobs/1525307794.927/upload/to_GB/BigWigURL.txt
-19617	chrX	32174098	32175017	+	341	NA	promoter-TSS (NM_004022)	promoter-TSS (NM_004022)	-972	NM_004020	1756	Hs.495912	NM_000109	ENSG00000198947	DMD	BMD|CMD3B|DXS142|DXS164|DXS206|DXS230|DXS239|DXS268|DXS269|DXS270|DXS272	dystrophin	protein-coding	http://www.ncbi.nlm.nih.gov/nuccore/NM_000109	http://www.uniprot.org/uniprot/?query=DMD&sort=score	https://genome.ucsc.edu/cgi-bin/hgTracks?db=hg19&position=chrX:32173098-32176017&hgct_customText=http://chipseek.cgu.edu.tw/jobs/1525307794.927/upload/to_GB/BigWigURL.txt
-7128	chr17	5026872	5027462	+	338	NA	promoter-TSS (NM_014519)	promoter-TSS (NM_014519)	-770	NM_014519	7775	Hs.279914	XM_005256792	ENSG00000167840	ZNF232	ZSCAN11	zinc finger protein 232	protein-coding	http://www.ncbi.nlm.nih.gov/nuccore/XM_005256792	http://www.uniprot.org/uniprot/?query=ZNF232&sort=score	https://genome.ucsc.edu/cgi-bin/hgTracks?db=hg19&position=chr17:5025872-5028462&hgct_customText=http://chipseek.cgu.edu.tw/jobs/1525307794.927/upload/to_GB/BigWigURL.txt
-1671	chr10	108924731	108925315	+	336	NA	promoter-TSS (NM_001206572)	promoter-TSS (NM_001206572)	-557	NM_001013031	114815	Hs.591915	XM_005269473	ENSG00000108018	SORCS1	hSorCS	sortilin-related VPS10 domain containing receptor 1	protein-coding	http://www.ncbi.nlm.nih.gov/nuccore/XM_005269473	http://www.uniprot.org/uniprot/?query=SORCS1&sort=score	https://genome.ucsc.edu/cgi-bin/hgTracks?db=hg19&position=chr10:108923731-108926315&hgct_customText=http://chipseek.cgu.edu.tw/jobs/1525307794.927/upload/to_GB/BigWigURL.txt
-10293	chr20	34681368	34681881	+	332	NA	intron (NM_001258329, intron 1 of 22)	(TG)n|Simple_repeat|Simple_repeat	993	NM_177996	2036	Hs.437422	XM_005260318	ENSG00000088367	EPB41L1	4.1N|MRD11	erythrocyte membrane protein band 4.1-like 1	protein-coding	http://www.ncbi.nlm.nih.gov/nuccore/XM_005260318	http://www.uniprot.org/uniprot/?query=EPB41L1&sort=score	https://genome.ucsc.edu/cgi-bin/hgTracks?db=hg19&position=chr20:34680368-34682881&hgct_customText=http://chipseek.cgu.edu.tw/jobs/1525307794.927/upload/to_GB/BigWigURL.txt
-18704	chr9	45726798	45727774	+	330	NA	non-coding (NR_024060, exon 1 of 2)	non-coding (NR_024060, exon 1 of 2)	257	NR_024060	548321	Hs.744835	NM_001024942	ENSG00000182368	FAM27A	FAM27A1|bA7G23.5	family with sequence similarity 27, member A	ncRNA	http://www.ncbi.nlm.nih.gov/nuccore/NM_001024942	http://www.uniprot.org/uniprot/?query=FAM27A&sort=score	https://genome.ucsc.edu/cgi-bin/hgTracks?db=hg19&position=chr9:45725798-45728774&hgct_customText=http://chipseek.cgu.edu.tw/jobs/1525307794.927/upload/to_GB/BigWigURL.txt
-17896	chr8	71581620	71582302	+	330	NA	promoter-TSS (NM_016027)	promoter-TSS (NM_016027)	279	NM_001287260	389668	Hs.458938	NM_001011720	ENSG00000221947	XKR9	XRG9	XK, Kell blood group complex subunit-related family, member 9	protein-coding	http://www.ncbi.nlm.nih.gov/nuccore/NM_001011720	http://www.uniprot.org/uniprot/?query=XKR9&sort=score	https://genome.ucsc.edu/cgi-bin/hgTracks?db=hg19&position=chr8:71580620-71583302&hgct_customText=http://chipseek.cgu.edu.tw/jobs/1525307794.927/upload/to_GB/BigWigURL.txt
-6329	chr16	18573616	18574194	+	328	NA	promoter-TSS (NM_173614)	promoter-TSS (NM_173614)	-471	NM_001004060	283820	Hs.460141	NM_001004060	ENSG00000185164	NOMO2	Nomo|PM5	NODAL modulator 2	protein-coding	http://www.ncbi.nlm.nih.gov/nuccore/NM_001004060	http://www.uniprot.org/uniprot/?query=NOMO2&sort=score	https://genome.ucsc.edu/cgi-bin/hgTracks?db=hg19&position=chr16:18572616-18575194&hgct_customText=http://chipseek.cgu.edu.tw/jobs/1525307794.927/upload/to_GB/BigWigURL.txt
-5882	chr15	48009736	48010311	+	327	NA	promoter-TSS (NM_024966)	promoter-TSS (NM_024966)	-662	NM_153617	80031	Hs.511265	XM_005254685	ENSG00000137872	SEMA6D	-	sema domain, transmembrane domain (TM), and cytoplasmic domain, (semaphorin) 6D	protein-coding	http://www.ncbi.nlm.nih.gov/nuccore/XM_005254685	http://www.uniprot.org/uniprot/?query=SEMA6D&sort=score	https://genome.ucsc.edu/cgi-bin/hgTracks?db=hg19&position=chr15:48008736-48011311&hgct_customText=http://chipseek.cgu.edu.tw/jobs/1525307794.927/upload/to_GB/BigWigURL.txt
-16824	chr7	5938671	5939401	+	326	NA	intron (NM_015622, intron 1 of 14)	intron (NM_015622, intron 1 of 14)	695	NM_015622	51622	Hs.530000	XM_005249773	ENSG00000122674	CCZ1	C7orf28A|CCZ1A|H_DJ1163J12.2	CCZ1 vacuolar protein trafficking and biogenesis associated homolog (S. cerevisiae)	protein-coding	http://www.ncbi.nlm.nih.gov/nuccore/XM_005249773	http://www.uniprot.org/uniprot/?query=CCZ1&sort=score	https://genome.ucsc.edu/cgi-bin/hgTracks?db=hg19&position=chr7:5937671-5940401&hgct_customText=http://chipseek.cgu.edu.tw/jobs/1525307794.927/upload/to_GB/BigWigURL.txt
-17994	chr8	82754469	82755012	+	325	NA	promoter-TSS (NM_022133)	promoter-TSS (NM_022133)	-220	NM_022133	64089	Hs.492121	XM_005251282	ENSG00000104497	SNX16	-	sorting nexin 16	protein-coding	http://www.ncbi.nlm.nih.gov/nuccore/XM_005251282	http://www.uniprot.org/uniprot/?query=SNX16&sort=score	https://genome.ucsc.edu/cgi-bin/hgTracks?db=hg19&position=chr8:82753469-82756012&hgct_customText=http://chipseek.cgu.edu.tw/jobs/1525307794.927/upload/to_GB/BigWigURL.txt
-10686	chr21	34144015	34144521	+	323	NA	promoter-TSS (NR_024623)	promoter-TSS (NR_024623)	-99	NM_016631	94104	Hs.644004	NM_013329	ENSG00000159086	PAXBP1	BM020|C21orf66|FSAP105|GCFC|GCFC1	PAX3 and PAX7 binding protein 1	protein-coding	http://www.ncbi.nlm.nih.gov/nuccore/NM_013329	http://www.uniprot.org/uniprot/?query=PAXBP1&sort=score	https://genome.ucsc.edu/cgi-bin/hgTracks?db=hg19&position=chr21:34143015-34145521&hgct_customText=http://chipseek.cgu.edu.tw/jobs/1525307794.927/upload/to_GB/BigWigURL.txt
-281	chr1	150265202	150265770	+	315	NA	promoter-TSS (NM_031901)	promoter-TSS (NM_031901)	-776	NM_031901	54460	Hs.405880	NM_018997	ENSG00000187145	MRPS21	MRP-S21|RPMS21	mitochondrial ribosomal protein S21	protein-coding	http://www.ncbi.nlm.nih.gov/nuccore/NM_018997	http://www.uniprot.org/uniprot/?query=MRPS21&sort=score	https://genome.ucsc.edu/cgi-bin/hgTracks?db=hg19&position=chr1:150264202-150266770&hgct_customText=http://chipseek.cgu.edu.tw/jobs/1525307794.927/upload/to_GB/BigWigURL.txt
-17180	chr8	110098500	110099280	+	313	NA	promoter-TSS (NM_003301)	promoter-TSS (NM_003301)	-763	NM_003301	7201	Hs.3022	NM_003301	ENSG00000174417	TRHR	TRH-R	thyrotropin-releasing hormone receptor	protein-coding	http://www.ncbi.nlm.nih.gov/nuccore/NM_003301	http://www.uniprot.org/uniprot/?query=TRHR&sort=score	https://genome.ucsc.edu/cgi-bin/hgTracks?db=hg19&position=chr8:110097500-110100280&hgct_customText=http://chipseek.cgu.edu.tw/jobs/1525307794.927/upload/to_GB/BigWigURL.txt
-3118	chr11	414980	415533	+	312	NA	promoter-TSS (NM_001135054)	promoter-TSS (NM_001135054)	-258	NM_001135054	59307	Hs.501624	XM_005253044	ENSG00000185187	SIGIRR	TIR8	single immunoglobulin and toll-interleukin 1 receptor (TIR) domain	protein-coding	http://www.ncbi.nlm.nih.gov/nuccore/XM_005253044	http://www.uniprot.org/uniprot/?query=SIGIRR&sort=score	https://genome.ucsc.edu/cgi-bin/hgTracks?db=hg19&position=chr11:413980-416533&hgct_customText=http://chipseek.cgu.edu.tw/jobs/1525307794.927/upload/to_GB/BigWigURL.txt
-16163	chr7	120964896	120965462	+	311	NA	promoter-TSS (NM_016087)	promoter-TSS (NM_016087)	-242	NM_016087	51384	Hs.272375	NM_016087	ENSG00000002745	WNT16	-	wingless-type MMTV integration site family, member 16	protein-coding	http://www.ncbi.nlm.nih.gov/nuccore/NM_016087	http://www.uniprot.org/uniprot/?query=WNT16&sort=score	https://genome.ucsc.edu/cgi-bin/hgTracks?db=hg19&position=chr7:120963896-120966462&hgct_customText=http://chipseek.cgu.edu.tw/jobs/1525307794.927/upload/to_GB/BigWigURL.txt
-15674	chr6	46701901	46702738	+	310	NA	intron (NM_001168357, intron 1 of 11)	AluSc8|SINE|Alu	831	NM_005084	7941	Hs.584823	XM_005249408	ENSG00000146070	PLA2G7	LDL-PLA2|LP-PLA2|PAFAD|PAFAH	phospholipase A2, group VII (platelet-activating factor acetylhydrolase, plasma)	protein-coding	http://www.ncbi.nlm.nih.gov/nuccore/XM_005249408	http://www.uniprot.org/uniprot/?query=PLA2G7&sort=score	https://genome.ucsc.edu/cgi-bin/hgTracks?db=hg19&position=chr6:46700901-46703738&hgct_customText=http://chipseek.cgu.edu.tw/jobs/1525307794.927/upload/to_GB/BigWigURL.txt
-17531	chr8	22853773	22854322	+	305	NA	intron (NM_001160037, intron 1 of 9)	(TG)n|Simple_repeat|Simple_repeat	687	NM_001160037	23221	Hs.372688	NM_001160036	ENSG00000008853	RHOBTB2	DBC2	Rho-related BTB domain containing 2	protein-coding	http://www.ncbi.nlm.nih.gov/nuccore/NM_001160036	http://www.uniprot.org/uniprot/?query=RHOBTB2&sort=score	https://genome.ucsc.edu/cgi-bin/hgTracks?db=hg19&position=chr8:22852773-22855322&hgct_customText=http://chipseek.cgu.edu.tw/jobs/1525307794.927/upload/to_GB/BigWigURL.txt
-5722	chr15	23579809	23580738	+	304	NA	promoter-TSS (NM_001271664)	promoter-TSS (NM_001271664)	-895	NM_001271664	440243	Hs.569472	NM_001271664		LOC440243	-	putative golgin subfamily A member 6-like	protein-coding	http://www.ncbi.nlm.nih.gov/nuccore/NM_001271664	http://www.uniprot.org/uniprot/?query=LOC440243&sort=score	https://genome.ucsc.edu/cgi-bin/hgTracks?db=hg19&position=chr15:23578809-23581738&hgct_customText=http://chipseek.cgu.edu.tw/jobs/1525307794.927/upload/to_GB/BigWigURL.txt
-13376	chr4	6384118	6384666	+	300	NA	promoter-TSS (NM_181876)	promoter-TSS (NM_181876)	-795	NM_181876	5522	Hs.479069	XM_005247976	ENSG00000074211	PPP2R2C	B55-GAMMA|IMYPNO|IMYPNO1|PR52|PR55G	protein phosphatase 2, regulatory subunit B, gamma	protein-coding	http://www.ncbi.nlm.nih.gov/nuccore/XM_005247976	http://www.uniprot.org/uniprot/?query=PPP2R2C&sort=score	https://genome.ucsc.edu/cgi-bin/hgTracks?db=hg19&position=chr4:6383118-6385666&hgct_customText=http://chipseek.cgu.edu.tw/jobs/1525307794.927/upload/to_GB/BigWigURL.txt
-4765	chr13	53314393	53314938	+	300	NA	promoter-TSS (NM_007015)	promoter-TSS (NM_007015)	-719	NM_007015	11061	Hs.421391	NM_001011705	ENSG00000136110	LECT1	BRICD3|CHM-I|CHM1|MYETS1	leukocyte cell derived chemotaxin 1	protein-coding	http://www.ncbi.nlm.nih.gov/nuccore/NM_001011705	http://www.uniprot.org/uniprot/?query=LECT1&sort=score	https://genome.ucsc.edu/cgi-bin/hgTracks?db=hg19&position=chr13:53313393-53315938&hgct_customText=http://chipseek.cgu.edu.tw/jobs/1525307794.927/upload/to_GB/BigWigURL.txt
-14289	chr5	180469965	180470542	+	299	NA	TTS (NR_107056)	TTS (NR_107056)	230	NR_107056	102465882		NR_107056		MIR8089	hsa-mir-8089	microRNA mir-8089	ncRNA	http://www.ncbi.nlm.nih.gov/nuccore/NR_107056	http://www.uniprot.org/uniprot/?query=MIR8089&sort=score	https://genome.ucsc.edu/cgi-bin/hgTracks?db=hg19&position=chr5:180468965-180471542&hgct_customText=http://chipseek.cgu.edu.tw/jobs/1525307794.927/upload/to_GB/BigWigURL.txt
-18409	chr9	135037684	135038232	+	298	NA	intron (NM_032536, intron 1 of 7)	CpG	624	NM_032536	84628	Hs.163642	XM_005272226	ENSG00000196358	NTNG2	LHLL9381|Lmnt2|NTNG1|bA479K20.1	netrin G2	protein-coding	http://www.ncbi.nlm.nih.gov/nuccore/XM_005272226	http://www.uniprot.org/uniprot/?query=NTNG2&sort=score	https://genome.ucsc.edu/cgi-bin/hgTracks?db=hg19&position=chr9:135036684-135039232&hgct_customText=http://chipseek.cgu.edu.tw/jobs/1525307794.927/upload/to_GB/BigWigURL.txt
-5910	chr15	53081982	53082512	+	296	NA	promoter-TSS (NM_004498)	promoter-TSS (NM_004498)	-38	NM_004498	3175	Hs.658573	NM_004498		ONECUT1	HNF-6|HNF6|HNF6A	one cut homeobox 1	protein-coding	http://www.ncbi.nlm.nih.gov/nuccore/NM_004498	http://www.uniprot.org/uniprot/?query=ONECUT1&sort=score	https://genome.ucsc.edu/cgi-bin/hgTracks?db=hg19&position=chr15:53080982-53083512&hgct_customText=http://chipseek.cgu.edu.tw/jobs/1525307794.927/upload/to_GB/BigWigURL.txt
-9276	chr2	220436449	220436999	+	295	NA	promoter-TSS (NM_001173431)	promoter-TSS (NM_001173431)	-230	NM_002191	3623	Hs.407506	NM_002191	ENSG00000123999	INHA	-	inhibin, alpha	protein-coding	http://www.ncbi.nlm.nih.gov/nuccore/NM_002191	http://www.uniprot.org/uniprot/?query=INHA&sort=score	https://genome.ucsc.edu/cgi-bin/hgTracks?db=hg19&position=chr2:220435449-220437999&hgct_customText=http://chipseek.cgu.edu.tw/jobs/1525307794.927/upload/to_GB/BigWigURL.txt
-13748	chr5	115386242	115386784	+	294	NA	promoter-TSS (NM_001195581)	promoter-TSS (NM_001195581)	-650	NM_001195581	644100	Hs.730043	NM_001195581		ARL14EPL	-	ADP-ribosylation factor-like 14 effector protein-like	protein-coding	http://www.ncbi.nlm.nih.gov/nuccore/NM_001195581	http://www.uniprot.org/uniprot/?query=ARL14EPL&sort=score	https://genome.ucsc.edu/cgi-bin/hgTracks?db=hg19&position=chr5:115385242-115387784&hgct_customText=http://chipseek.cgu.edu.tw/jobs/1525307794.927/upload/to_GB/BigWigURL.txt
-7117	chr17	49243965	49244484	+	294	NA	exon (NM_001018138, exon 1 of 4)	exon (NM_001018138, exon 1 of 4)	142	NM_001018138	4831	Hs.463456	NM_001018137	ENSG00000011052	NME2	NDKB|NDPK-B|NDPKB|NM23-H2|NM23B|PUF	NME/NM23 nucleoside diphosphate kinase 2	protein-coding	http://www.ncbi.nlm.nih.gov/nuccore/NM_001018137	http://www.uniprot.org/uniprot/?query=NME2&sort=score	https://genome.ucsc.edu/cgi-bin/hgTracks?db=hg19&position=chr17:49242965-49245484&hgct_customText=http://chipseek.cgu.edu.tw/jobs/1525307794.927/upload/to_GB/BigWigURL.txt
-17249	chr8	11991701	11992231	+	288	NA	promoter-TSS (NM_001256869)	promoter-TSS (NM_001256869)	-448	NM_001256869	392197	Hs.741132	NM_001256869		USP17L7	-	ubiquitin specific peptidase 17-like family member 7	protein-coding	http://www.ncbi.nlm.nih.gov/nuccore/NM_001256869	http://www.uniprot.org/uniprot/?query=USP17L7&sort=score	https://genome.ucsc.edu/cgi-bin/hgTracks?db=hg19&position=chr8:11990701-11993231&hgct_customText=http://chipseek.cgu.edu.tw/jobs/1525307794.927/upload/to_GB/BigWigURL.txt
-19355	chrX	144902364	144902901	+	288	NA	promoter-TSS (NM_001144009)	promoter-TSS (NM_001144009)	-233	NM_001144008	84631	Hs.320368	XM_005262342	ENSG00000185985	SLITRK2	CXorf2|SLITL1	SLIT and NTRK-like family, member 2	protein-coding	http://www.ncbi.nlm.nih.gov/nuccore/XM_005262342	http://www.uniprot.org/uniprot/?query=SLITRK2&sort=score	https://genome.ucsc.edu/cgi-bin/hgTracks?db=hg19&position=chrX:144901364-144903901&hgct_customText=http://chipseek.cgu.edu.tw/jobs/1525307794.927/upload/to_GB/BigWigURL.txt
-304	chr1	152779287	152780142	+	286	NA	promoter-TSS (NM_178351)	promoter-TSS (NM_178351)	-608	NM_001276331	353133	Hs.660502	NM_001276331	ENSG00000197084	LCE1C	LEP3	late cornified envelope 1C	protein-coding	http://www.ncbi.nlm.nih.gov/nuccore/NM_001276331	http://www.uniprot.org/uniprot/?query=LCE1C&sort=score	https://genome.ucsc.edu/cgi-bin/hgTracks?db=hg19&position=chr1:152778287-152781142&hgct_customText=http://chipseek.cgu.edu.tw/jobs/1525307794.927/upload/to_GB/BigWigURL.txt
-19741	chrX	45606047	45606572	+	279	NA	promoter-TSS (NR_029635)	promoter-TSS (NR_029635)	220	NR_029636	407007		NR_029636	ENSG00000207725	MIR222	MIRN222|miRNA222|mir-222	microRNA 222	ncRNA	http://www.ncbi.nlm.nih.gov/nuccore/NR_029636	http://www.uniprot.org/uniprot/?query=MIR222&sort=score	https://genome.ucsc.edu/cgi-bin/hgTracks?db=hg19&position=chrX:45605047-45607572&hgct_customText=http://chipseek.cgu.edu.tw/jobs/1525307794.927/upload/to_GB/BigWigURL.txt
-8254	chr19	47333216	47333825	+	278	NA	TTS (NR_024258)	TTS (NR_024258)	440	NR_024258	100170220	Hs.541243	NR_024258		SNAR-E	-	small ILF3/NF90-associated RNA E	snRNA	http://www.ncbi.nlm.nih.gov/nuccore/NR_024258	http://www.uniprot.org/uniprot/?query=SNAR-E&sort=score	https://genome.ucsc.edu/cgi-bin/hgTracks?db=hg19&position=chr19:47332216-47334825&hgct_customText=http://chipseek.cgu.edu.tw/jobs/1525307794.927/upload/to_GB/BigWigURL.txt
-8203	chr19	42213205	42213727	+	278	NA	intron (NM_004363, intron 1 of 9)	(CA)n|Simple_repeat|Simple_repeat	936	NM_004363	1048	Hs.709196	XM_005258412	ENSG00000105388	CEACAM5	CD66e|CEA	carcinoembryonic antigen-related cell adhesion molecule 5	protein-coding	http://www.ncbi.nlm.nih.gov/nuccore/XM_005258412	http://www.uniprot.org/uniprot/?query=CEACAM5&sort=score	https://genome.ucsc.edu/cgi-bin/hgTracks?db=hg19&position=chr19:42212205-42214727&hgct_customText=http://chipseek.cgu.edu.tw/jobs/1525307794.927/upload/to_GB/BigWigURL.txt
-19786	chrX	49767039	49767561	+	277	NA	promoter-TSS (NR_030241)	promoter-TSS (NR_030241)	-454	NR_030241	693124		NR_030241		MIR532	MIRN532|hsa-mir-532	microRNA 532	ncRNA	http://www.ncbi.nlm.nih.gov/nuccore/NR_030241	http://www.uniprot.org/uniprot/?query=MIR532&sort=score	https://genome.ucsc.edu/cgi-bin/hgTracks?db=hg19&position=chrX:49766039-49768561&hgct_customText=http://chipseek.cgu.edu.tw/jobs/1525307794.927/upload/to_GB/BigWigURL.txt
-8258	chr19	47975195	47975714	+	276	NA	promoter-TSS (NM_015063)	promoter-TSS (NM_015063)	-148	NM_015063	6543	Hs.172884	XM_005259172	ENSG00000118160	SLC8A2	NCX2	solute carrier family 8 (sodium/calcium exchanger), member 2	protein-coding	http://www.ncbi.nlm.nih.gov/nuccore/XM_005259172	http://www.uniprot.org/uniprot/?query=SLC8A2&sort=score	https://genome.ucsc.edu/cgi-bin/hgTracks?db=hg19&position=chr19:47974195-47976714&hgct_customText=http://chipseek.cgu.edu.tw/jobs/1525307794.927/upload/to_GB/BigWigURL.txt
-16914	chr7	76038386	76038914	+	275	NA	intron (NM_080744, intron 1 of 10)	(CA)n|Simple_repeat|Simple_repeat	362	NM_080744	136853	Hs.567684	NM_080744	ENSG00000146700	SRCRB4D	S4D-SRCRB|SRCRB-S4D|SSC4D	scavenger receptor cysteine rich domain containing, group B (4 domains)	protein-coding	http://www.ncbi.nlm.nih.gov/nuccore/NM_080744	http://www.uniprot.org/uniprot/?query=SRCRB4D&sort=score	https://genome.ucsc.edu/cgi-bin/hgTracks?db=hg19&position=chr7:76037386-76039914&hgct_customText=http://chipseek.cgu.edu.tw/jobs/1525307794.927/upload/to_GB/BigWigURL.txt
-11492	chr3	15562996	15563514	+	275	NA	promoter-TSS (NM_005677)	promoter-TSS (NM_005677)	3	NM_005677	8292	Hs.146735	XM_005265502	ENSG00000206561	COLQ	EAD	collagen-like tail subunit (single strand of homotrimer) of asymmetric acetylcholinesterase	protein-coding	http://www.ncbi.nlm.nih.gov/nuccore/XM_005265502	http://www.uniprot.org/uniprot/?query=COLQ&sort=score	https://genome.ucsc.edu/cgi-bin/hgTracks?db=hg19&position=chr3:15561996-15564514&hgct_customText=http://chipseek.cgu.edu.tw/jobs/1525307794.927/upload/to_GB/BigWigURL.txt
-10310	chr20	36530400	36530929	+	273	NA	promoter-TSS (NM_080607)	promoter-TSS (NM_080607)	-834	NM_080607	128434	Hs.517029	NM_080607	ENSG00000132821	VSTM2L	C20orf102|dJ1118M15.2	V-set and transmembrane domain containing 2 like	protein-coding	http://www.ncbi.nlm.nih.gov/nuccore/NM_080607	http://www.uniprot.org/uniprot/?query=VSTM2L&sort=score	https://genome.ucsc.edu/cgi-bin/hgTracks?db=hg19&position=chr20:36529400-36531929&hgct_customText=http://chipseek.cgu.edu.tw/jobs/1525307794.927/upload/to_GB/BigWigURL.txt
-6115	chr15	83475394	83475910	+	273	NA	promoter-TSS (NM_001281806)	promoter-TSS (NM_001281806)	-830	NM_001281805	123722	Hs.719372	XM_005272425	ENSG00000186628	FSD2	SPRYD1	fibronectin type III and SPRY domain containing 2	protein-coding	http://www.ncbi.nlm.nih.gov/nuccore/XM_005272425	http://www.uniprot.org/uniprot/?query=FSD2&sort=score	https://genome.ucsc.edu/cgi-bin/hgTracks?db=hg19&position=chr15:83474394-83476910&hgct_customText=http://chipseek.cgu.edu.tw/jobs/1525307794.927/upload/to_GB/BigWigURL.txt
-11982	chr3	45636046	45636565	+	270	NA	promoter-TSS (NM_014240)	promoter-TSS (NM_014240)	-17	NM_014240	8994	Hs.621057	XM_005265529		LIMD1	-	LIM domains containing 1	protein-coding	http://www.ncbi.nlm.nih.gov/nuccore/XM_005265529	http://www.uniprot.org/uniprot/?query=LIMD1&sort=score	https://genome.ucsc.edu/cgi-bin/hgTracks?db=hg19&position=chr3:45635046-45637565&hgct_customText=http://chipseek.cgu.edu.tw/jobs/1525307794.927/upload/to_GB/BigWigURL.txt
-238	chr1	147012712	147013229	+	270	NA	promoter-TSS (NM_004326)	promoter-TSS (NM_004326)	-300	NM_004326	607	Hs.415209	XM_005272971	ENSG00000116128	BCL9	LGS	B-cell CLL/lymphoma 9	protein-coding	http://www.ncbi.nlm.nih.gov/nuccore/XM_005272971	http://www.uniprot.org/uniprot/?query=BCL9&sort=score	https://genome.ucsc.edu/cgi-bin/hgTracks?db=hg19&position=chr1:147011712-147014229&hgct_customText=http://chipseek.cgu.edu.tw/jobs/1525307794.927/upload/to_GB/BigWigURL.txt
-748	chr1	210110649	210111157	+	270	NA	promoter-TSS (NM_001146264)	promoter-TSS (NM_001146264)	-616	NM_153262	255928	Hs.658866	XM_005273088	ENSG00000143469	SYT14	SCAR11|sytXIV	synaptotagmin XIV	protein-coding	http://www.ncbi.nlm.nih.gov/nuccore/XM_005273088	http://www.uniprot.org/uniprot/?query=SYT14&sort=score	https://genome.ucsc.edu/cgi-bin/hgTracks?db=hg19&position=chr1:210109649-210112157&hgct_customText=http://chipseek.cgu.edu.tw/jobs/1525307794.927/upload/to_GB/BigWigURL.txt
-17897	chr8	7189213	7189728	+	270	NA	promoter-TSS (NM_001256873)	promoter-TSS (NM_001256873)	-438	NM_001256873	401447	Hs.653091	NM_001256873		USP17L1P	USP17L1	ubiquitin specific peptidase 17-like family member 1, pseudogene	protein-coding	http://www.ncbi.nlm.nih.gov/nuccore/NM_001256873	http://www.uniprot.org/uniprot/?query=USP17L1P&sort=score	https://genome.ucsc.edu/cgi-bin/hgTracks?db=hg19&position=chr8:7188213-7190728&hgct_customText=http://chipseek.cgu.edu.tw/jobs/1525307794.927/upload/to_GB/BigWigURL.txt
-2771	chr11	125365442	125366143	+	269	NA	intron (NM_005103, intron 1 of 9)	CpG	413	NM_005103	9638	Hs.732083	XM_005271734	ENSG00000149557	FEZ1	-	fasciculation and elongation protein zeta 1 (zygin I)	protein-coding	http://www.ncbi.nlm.nih.gov/nuccore/XM_005271734	http://www.uniprot.org/uniprot/?query=FEZ1&sort=score	https://genome.ucsc.edu/cgi-bin/hgTracks?db=hg19&position=chr11:125364442-125367143&hgct_customText=http://chipseek.cgu.edu.tw/jobs/1525307794.927/upload/to_GB/BigWigURL.txt
-7073	chr17	44929519	44930036	+	269	NA	intron (NM_003396, intron 1 of 3)	(TG)n|Simple_repeat|Simple_repeat	810	NM_003396	7484	Hs.326420	XM_005257637	ENSG00000158955	WNT9B	WNT14B|WNT15	wingless-type MMTV integration site family, member 9B	protein-coding	http://www.ncbi.nlm.nih.gov/nuccore/XM_005257637	http://www.uniprot.org/uniprot/?query=WNT9B&sort=score	https://genome.ucsc.edu/cgi-bin/hgTracks?db=hg19&position=chr17:44928519-44931036&hgct_customText=http://chipseek.cgu.edu.tw/jobs/1525307794.927/upload/to_GB/BigWigURL.txt
-10867	chr22	24407258	24407835	+	268	NA	promoter-TSS (NM_001199281)	promoter-TSS (NM_001199281)	-218	NM_012295	23523	Hs.517478	XM_005261415	ENSG00000099991	CABIN1	CAIN|PPP3IN	calcineurin binding protein 1	protein-coding	http://www.ncbi.nlm.nih.gov/nuccore/XM_005261415	http://www.uniprot.org/uniprot/?query=CABIN1&sort=score	https://genome.ucsc.edu/cgi-bin/hgTracks?db=hg19&position=chr22:24406258-24408835&hgct_customText=http://chipseek.cgu.edu.tw/jobs/1525307794.927/upload/to_GB/BigWigURL.txt
-14458	chr5	35939258	35939769	+	268	NA	promoter-TSS (NM_001042625)	promoter-TSS (NM_001042625)	611	NR_104630	100506406	Hs.116864	XR_108570	ENSG00000249748	LOC100506406	-	uncharacterized LOC100506406	ncRNA	http://www.ncbi.nlm.nih.gov/nuccore/XR_108570	http://www.uniprot.org/uniprot/?query=LOC100506406&sort=score	https://genome.ucsc.edu/cgi-bin/hgTracks?db=hg19&position=chr5:35938258-35940769&hgct_customText=http://chipseek.cgu.edu.tw/jobs/1525307794.927/upload/to_GB/BigWigURL.txt
-317	chr1	153588974	153589486	+	266	NA	promoter-TSS (NM_020672)	promoter-TSS (NM_020672)	-422	NM_020672	57402	Hs.288998	XM_005245362	ENSG00000189334	S100A14	BCMP84|S100A15	S100 calcium binding protein A14	protein-coding	http://www.ncbi.nlm.nih.gov/nuccore/XM_005245362	http://www.uniprot.org/uniprot/?query=S100A14&sort=score	https://genome.ucsc.edu/cgi-bin/hgTracks?db=hg19&position=chr1:153587974-153590486&hgct_customText=http://chipseek.cgu.edu.tw/jobs/1525307794.927/upload/to_GB/BigWigURL.txt
-15254	chr6	146349136	146349649	+	266	NA	promoter-TSS (NM_001278067)	promoter-TSS (NM_001278067)	475	NM_001278065	2911	Hs.32945	XM_005266950	ENSG00000152822	GRM1	GPRC1A|MGLU1|MGLUR1|SCAR13	glutamate receptor, metabotropic 1	protein-coding	http://www.ncbi.nlm.nih.gov/nuccore/XM_005266950	http://www.uniprot.org/uniprot/?query=GRM1&sort=score	https://genome.ucsc.edu/cgi-bin/hgTracks?db=hg19&position=chr6:146348136-146350649&hgct_customText=http://chipseek.cgu.edu.tw/jobs/1525307794.927/upload/to_GB/BigWigURL.txt
-3323	chr11	76380167	76380682	+	266	NA	intron (NM_001128922, intron 1 of 2)	(TG)n|Simple_repeat|Simple_repeat	619	NM_005512	2615	Hs.151641	XM_005273901	ENSG00000137507	LRRC32	D11S833E|GARP	leucine rich repeat containing 32	protein-coding	http://www.ncbi.nlm.nih.gov/nuccore/XM_005273901	http://www.uniprot.org/uniprot/?query=LRRC32&sort=score	https://genome.ucsc.edu/cgi-bin/hgTracks?db=hg19&position=chr11:76379167-76381682&hgct_customText=http://chipseek.cgu.edu.tw/jobs/1525307794.927/upload/to_GB/BigWigURL.txt
-8017	chr19	13000945	13001715	+	265	NA	promoter-TSS (NM_000159)	promoter-TSS (NM_000159)	-613	NM_013976	2639	Hs.532699	NM_000159	ENSG00000105607	GCDH	ACAD5|GCD	glutaryl-CoA dehydrogenase	protein-coding	http://www.ncbi.nlm.nih.gov/nuccore/NM_000159	http://www.uniprot.org/uniprot/?query=GCDH&sort=score	https://genome.ucsc.edu/cgi-bin/hgTracks?db=hg19&position=chr19:12999945-13002715&hgct_customText=http://chipseek.cgu.edu.tw/jobs/1525307794.927/upload/to_GB/BigWigURL.txt
-10655	chr21	30969032	30969542	+	265	NA	intron (NR_033368, intron 1 of 2)	(CA)n|Simple_repeat|Simple_repeat	927	NR_033368	100379661	Hs.659368	NR_033368	ENSG00000156273	GRIK1-AS2	C21orf41|NCRNA00258	GRIK1 antisense RNA 2	ncRNA	http://www.ncbi.nlm.nih.gov/nuccore/NR_033368	http://www.uniprot.org/uniprot/?query=GRIK1-AS2&sort=score	https://genome.ucsc.edu/cgi-bin/hgTracks?db=hg19&position=chr21:30968032-30970542&hgct_customText=http://chipseek.cgu.edu.tw/jobs/1525307794.927/upload/to_GB/BigWigURL.txt
-19577	chrX	28606106	28606615	+	265	NA	intron (NM_014271, intron 1 of 10)	(TG)n|Simple_repeat|Simple_repeat	680	NM_014271	11141	Hs.658912	XM_005274441		IL1RAPL1	IL1R8|IL1RAPL|MRX10|MRX21|MRX34|OPHN4|TIGIRR-2	interleukin 1 receptor accessory protein-like 1	protein-coding	http://www.ncbi.nlm.nih.gov/nuccore/XM_005274441	http://www.uniprot.org/uniprot/?query=IL1RAPL1&sort=score	https://genome.ucsc.edu/cgi-bin/hgTracks?db=hg19&position=chrX:28605106-28607615&hgct_customText=http://chipseek.cgu.edu.tw/jobs/1525307794.927/upload/to_GB/BigWigURL.txt
-17250	chr8	11996458	11996966	+	264	NA	promoter-TSS (NM_201402)	promoter-TSS (NM_201402)	-443	NM_201402	377630	Hs.531448	NM_201402	ENSG00000223443	USP17L2	DUB-3|DUB3|USP17	ubiquitin specific peptidase 17-like family member 2	protein-coding	http://www.ncbi.nlm.nih.gov/nuccore/NM_201402	http://www.uniprot.org/uniprot/?query=USP17L2&sort=score	https://genome.ucsc.edu/cgi-bin/hgTracks?db=hg19&position=chr8:11995458-11997966&hgct_customText=http://chipseek.cgu.edu.tw/jobs/1525307794.927/upload/to_GB/BigWigURL.txt
-17873	chr8	68863893	68864414	+	264	NA	promoter-TSS (NM_025170)	promoter-TSS (NM_025170)	-449	NM_024870	80243	Hs.591867	XM_005251312		PREX2	6230420N16Rik|DEP.2|DEPDC2|P-REX2	phosphatidylinositol-3,4,5-trisphosphate-dependent Rac exchange factor 2	protein-coding	http://www.ncbi.nlm.nih.gov/nuccore/XM_005251312	http://www.uniprot.org/uniprot/?query=PREX2&sort=score	https://genome.ucsc.edu/cgi-bin/hgTracks?db=hg19&position=chr8:68862893-68865414&hgct_customText=http://chipseek.cgu.edu.tw/jobs/1525307794.927/upload/to_GB/BigWigURL.txt
-6429	chr16	4322720	4323231	+	264	NA	promoter-TSS (NM_003223)	promoter-TSS (NM_003223)	25	NM_003223	7023	Hs.513305	NM_003223	ENSG00000090447	TFAP4	AP-4|bHLHc41	transcription factor AP-4 (activating enhancer binding protein 4)	protein-coding	http://www.ncbi.nlm.nih.gov/nuccore/NM_003223	http://www.uniprot.org/uniprot/?query=TFAP4&sort=score	https://genome.ucsc.edu/cgi-bin/hgTracks?db=hg19&position=chr16:4321720-4324231&hgct_customText=http://chipseek.cgu.edu.tw/jobs/1525307794.927/upload/to_GB/BigWigURL.txt
-4167	chr12	6716384	6717121	+	264	NA	promoter-TSS (NM_001273)	promoter-TSS (NM_001273)	-202	NM_001273	1108	Hs.162233	XM_005253668	ENSG00000111642	CHD4	Mi-2b|Mi2-BETA	chromodomain helicase DNA binding protein 4	protein-coding	http://www.ncbi.nlm.nih.gov/nuccore/XM_005253668	http://www.uniprot.org/uniprot/?query=CHD4&sort=score	https://genome.ucsc.edu/cgi-bin/hgTracks?db=hg19&position=chr12:6715384-6718121&hgct_customText=http://chipseek.cgu.edu.tw/jobs/1525307794.927/upload/to_GB/BigWigURL.txt
-17448	chr8	143750357	143750867	+	263	NA	intron (NM_001279352, intron 1 of 4)	(TG)n|Simple_repeat|Simple_repeat	800	NM_003724	8629	Hs.683465	XM_005277636		JRK	JH8	jerky homolog (mouse)	protein-coding	http://www.ncbi.nlm.nih.gov/nuccore/XM_005277636	http://www.uniprot.org/uniprot/?query=JRK&sort=score	https://genome.ucsc.edu/cgi-bin/hgTracks?db=hg19&position=chr8:143749357-143751867&hgct_customText=http://chipseek.cgu.edu.tw/jobs/1525307794.927/upload/to_GB/BigWigURL.txt
-8384	chr2	102686361	102686875	+	263	NA	promoter-TSS (NM_001288706)	promoter-TSS (NM_001288706)	-218	NM_001288706	3554	Hs.701982	XM_005263928	ENSG00000115594	IL1R1	CD121A|D2S1473|IL-1R-alpha|IL1R|IL1RA|P80	interleukin 1 receptor, type I	protein-coding	http://www.ncbi.nlm.nih.gov/nuccore/XM_005263928	http://www.uniprot.org/uniprot/?query=IL1R1&sort=score	https://genome.ucsc.edu/cgi-bin/hgTracks?db=hg19&position=chr2:102685361-102687875&hgct_customText=http://chipseek.cgu.edu.tw/jobs/1525307794.927/upload/to_GB/BigWigURL.txt
-10029	chr2	85841875	85842858	+	263	NA	promoter-TSS (NM_006590)	promoter-TSS (NM_006590)	-848	NM_006590	10713	Hs.654745	NM_001256725	ENSG00000168883	USP39	65K|HSPC332|SAD1|SNRNP65	ubiquitin specific peptidase 39	protein-coding	http://www.ncbi.nlm.nih.gov/nuccore/NM_001256725	http://www.uniprot.org/uniprot/?query=USP39&sort=score	https://genome.ucsc.edu/cgi-bin/hgTracks?db=hg19&position=chr2:85840875-85843858&hgct_customText=http://chipseek.cgu.edu.tw/jobs/1525307794.927/upload/to_GB/BigWigURL.txt
-16288	chr7	136553256	136553773	+	263	NA	promoter-TSS (NM_000739)	promoter-TSS (NM_000739)	116	NM_001006630	1129	Hs.535891	XM_005250130	ENSG00000181072	CHRM2	HM2	cholinergic receptor, muscarinic 2	protein-coding	http://www.ncbi.nlm.nih.gov/nuccore/XM_005250130	http://www.uniprot.org/uniprot/?query=CHRM2&sort=score	https://genome.ucsc.edu/cgi-bin/hgTracks?db=hg19&position=chr7:136552256-136554773&hgct_customText=http://chipseek.cgu.edu.tw/jobs/1525307794.927/upload/to_GB/BigWigURL.txt
-8283	chr19	53771151	53771662	+	262	NA	promoter-TSS (NM_173857)	promoter-TSS (NM_173857)	-489	NM_173857	317703	Hs.553685	NM_173857	ENSG00000228567	VN1R4	V1RL4	vomeronasal 1 receptor 4	protein-coding	http://www.ncbi.nlm.nih.gov/nuccore/NM_173857	http://www.uniprot.org/uniprot/?query=VN1R4&sort=score	https://genome.ucsc.edu/cgi-bin/hgTracks?db=hg19&position=chr19:53770151-53772662&hgct_customText=http://chipseek.cgu.edu.tw/jobs/1525307794.927/upload/to_GB/BigWigURL.txt
-1155	chr1	40840026	40840531	+	262	NA	promoter-TSS (NM_001198978)	promoter-TSS (NM_001198978)	-26	NM_001198978	64744	Hs.602551	XM_005271119	ENSG00000084070	SMAP2	RP1-228H13.3|SMAP1L	small ArfGAP2	protein-coding	http://www.ncbi.nlm.nih.gov/nuccore/XM_005271119	http://www.uniprot.org/uniprot/?query=SMAP2&sort=score	https://genome.ucsc.edu/cgi-bin/hgTracks?db=hg19&position=chr1:40839026-40841531&hgct_customText=http://chipseek.cgu.edu.tw/jobs/1525307794.927/upload/to_GB/BigWigURL.txt
-8026	chr19	14693301	14694423	+	262	NA	promoter-TSS (NM_207390)	promoter-TSS (NM_207390)	-34	NM_001204118	388512	Hs.567933	XR_244073	ENSG00000187912	CLEC17A	-	C-type lectin domain family 17, member A	protein-coding	http://www.ncbi.nlm.nih.gov/nuccore/XR_244073	http://www.uniprot.org/uniprot/?query=CLEC17A&sort=score	https://genome.ucsc.edu/cgi-bin/hgTracks?db=hg19&position=chr19:14692301-14695423&hgct_customText=http://chipseek.cgu.edu.tw/jobs/1525307794.927/upload/to_GB/BigWigURL.txt
-18734	chr9	67793425	67794345	+	262	NA	intron (NR_027422, intron 1 of 1)	SST1|Satellite|centr	304	NR_027422	100133121	Hs.744835	NR_027422	ENSG00000170215	FAM27B	FAM27A2|bA12A20.3	family with sequence similarity 27, member B	ncRNA	http://www.ncbi.nlm.nih.gov/nuccore/NR_027422	http://www.uniprot.org/uniprot/?query=FAM27B&sort=score	https://genome.ucsc.edu/cgi-bin/hgTracks?db=hg19&position=chr9:67792425-67795345&hgct_customText=http://chipseek.cgu.edu.tw/jobs/1525307794.927/upload/to_GB/BigWigURL.txt
-9299	chr2	223163801	223164314	+	262	NA	promoter-TSS (NM_013942)	promoter-TSS (NM_013942)	-343	NM_181461	5077	Hs.42146	NM_000438	ENSG00000135903	PAX3	CDHS|HUP2|WS1|WS3	paired box 3	protein-coding	http://www.ncbi.nlm.nih.gov/nuccore/NM_000438	http://www.uniprot.org/uniprot/?query=PAX3&sort=score	https://genome.ucsc.edu/cgi-bin/hgTracks?db=hg19&position=chr2:223162801-223165314&hgct_customText=http://chipseek.cgu.edu.tw/jobs/1525307794.927/upload/to_GB/BigWigURL.txt
-10984	chr22	37545897	37546404	+	262	NA	promoter-TSS (NM_000878)	promoter-TSS (NM_000878)	-189	NM_000878	3560	Hs.474787	XM_005261599	ENSG00000100385	IL2RB	CD122|IL15RB|P70-75	interleukin 2 receptor, beta	protein-coding	http://www.ncbi.nlm.nih.gov/nuccore/XM_005261599	http://www.uniprot.org/uniprot/?query=IL2RB&sort=score	https://genome.ucsc.edu/cgi-bin/hgTracks?db=hg19&position=chr22:37544897-37547404&hgct_customText=http://chipseek.cgu.edu.tw/jobs/1525307794.927/upload/to_GB/BigWigURL.txt
-4237	chr12	7817828	7819060	+	262	NA	promoter-TSS (NM_001644)	promoter-TSS (NM_001644)	58	NM_001644	339	Hs.560	XM_005253355	ENSG00000111701	APOBEC1	APOBEC-1|BEDP|CDAR1|HEPR	apolipoprotein B mRNA editing enzyme, catalytic polypeptide 1	protein-coding	http://www.ncbi.nlm.nih.gov/nuccore/XM_005253355	http://www.uniprot.org/uniprot/?query=APOBEC1&sort=score	https://genome.ucsc.edu/cgi-bin/hgTracks?db=hg19&position=chr12:7816828-7820060&hgct_customText=http://chipseek.cgu.edu.tw/jobs/1525307794.927/upload/to_GB/BigWigURL.txt
-8030	chr19	15160252	15161368	+	261	NA	intron (NM_012114, intron 1 of 6)	L2b|LINE|L2	519	NM_012114	23581	Hs.466057	NM_012114	ENSG00000105141	CASP14	-	caspase 14, apoptosis-related cysteine peptidase	protein-coding	http://www.ncbi.nlm.nih.gov/nuccore/NM_012114	http://www.uniprot.org/uniprot/?query=CASP14&sort=score	https://genome.ucsc.edu/cgi-bin/hgTracks?db=hg19&position=chr19:15159252-15162368&hgct_customText=http://chipseek.cgu.edu.tw/jobs/1525307794.927/upload/to_GB/BigWigURL.txt
-5788	chr15	32727165	32727793	+	261	NA	promoter-TSS (NR_027470)	promoter-TSS (NR_027470)	-229	NR_027470	100288380	Hs.642616	NR_027470	ENSG00000260128	ULK4P2	D-X|FAM7A2	ULK4 pseudogene 2	pseudo	http://www.ncbi.nlm.nih.gov/nuccore/NR_027470	http://www.uniprot.org/uniprot/?query=ULK4P2&sort=score	https://genome.ucsc.edu/cgi-bin/hgTracks?db=hg19&position=chr15:32726165-32728793&hgct_customText=http://chipseek.cgu.edu.tw/jobs/1525307794.927/upload/to_GB/BigWigURL.txt
-16919	chr7	76752486	76753047	+	261	NA	intron (NM_020879, intron 1 of 18)	(TG)n|Simple_repeat|Simple_repeat	833	NM_020879	57639	Hs.113940	XM_005250512	ENSG00000135205	CCDC146	-	coiled-coil domain containing 146	protein-coding	http://www.ncbi.nlm.nih.gov/nuccore/XM_005250512	http://www.uniprot.org/uniprot/?query=CCDC146&sort=score	https://genome.ucsc.edu/cgi-bin/hgTracks?db=hg19&position=chr7:76751486-76754047&hgct_customText=http://chipseek.cgu.edu.tw/jobs/1525307794.927/upload/to_GB/BigWigURL.txt
-7197	chr17	58119537	58120045	+	259	NA	TTS (NM_022070)	TTS (NM_022070)	675	NR_039890	100616210		NR_039890	ENSG00000264049	MIR4737	-	microRNA 4737	ncRNA	http://www.ncbi.nlm.nih.gov/nuccore/NR_039890	http://www.uniprot.org/uniprot/?query=MIR4737&sort=score	https://genome.ucsc.edu/cgi-bin/hgTracks?db=hg19&position=chr17:58118537-58121045&hgct_customText=http://chipseek.cgu.edu.tw/jobs/1525307794.927/upload/to_GB/BigWigURL.txt
-9674	chr2	45877960	45878466	+	259	NA	promoter-TSS (NM_005400)	promoter-TSS (NM_005400)	-830	NM_005400	5581	Hs.580351	XM_005264428	ENSG00000171132	PRKCE	PKCE|nPKC-epsilon	protein kinase C, epsilon	protein-coding	http://www.ncbi.nlm.nih.gov/nuccore/XM_005264428	http://www.uniprot.org/uniprot/?query=PRKCE&sort=score	https://genome.ucsc.edu/cgi-bin/hgTracks?db=hg19&position=chr2:45876960-45879466&hgct_customText=http://chipseek.cgu.edu.tw/jobs/1525307794.927/upload/to_GB/BigWigURL.txt
-10967	chr22	36236428	36236936	+	259	NA	promoter-TSS (NM_001082576)	promoter-TSS (NM_001082576)	-52	NM_014309	23543	Hs.282998	XM_005261428	ENSG00000100320	RBFOX2	FOX2|Fox-2|HNRBP2|HRNBP2|RBM9|RTA|dJ106I20.3|fxh	RNA binding protein, fox-1 homolog (C. elegans) 2	protein-coding	http://www.ncbi.nlm.nih.gov/nuccore/XM_005261428	http://www.uniprot.org/uniprot/?query=RBFOX2&sort=score	https://genome.ucsc.edu/cgi-bin/hgTracks?db=hg19&position=chr22:36235428-36237936&hgct_customText=http://chipseek.cgu.edu.tw/jobs/1525307794.927/upload/to_GB/BigWigURL.txt
-16338	chr7	142636975	142637482	+	259	NA	TTS (NM_000420)	TTS (NM_000420)	626	NM_178829	135927	Hs.239676	NM_178829	ENSG00000165131	C7orf34	ctm-1	chromosome 7 open reading frame 34	protein-coding	http://www.ncbi.nlm.nih.gov/nuccore/NM_178829	http://www.uniprot.org/uniprot/?query=C7orf34&sort=score	https://genome.ucsc.edu/cgi-bin/hgTracks?db=hg19&position=chr7:142635975-142638482&hgct_customText=http://chipseek.cgu.edu.tw/jobs/1525307794.927/upload/to_GB/BigWigURL.txt
-14792	chr5	83016284	83017834	+	258	NA	promoter-TSS (NM_001884)	promoter-TSS (NM_001884)	-163	NM_001884	1404	Hs.2799	NM_001884	ENSG00000145681	HAPLN1	CRTL1	hyaluronan and proteoglycan link protein 1	protein-coding	http://www.ncbi.nlm.nih.gov/nuccore/NM_001884	http://www.uniprot.org/uniprot/?query=HAPLN1&sort=score	https://genome.ucsc.edu/cgi-bin/hgTracks?db=hg19&position=chr5:83015284-83018834&hgct_customText=http://chipseek.cgu.edu.tw/jobs/1525307794.927/upload/to_GB/BigWigURL.txt
-11085	chr22	50451487	50452274	+	258	NA	promoter-TSS (NM_001001694)	promoter-TSS (NM_001001694)	-826	NM_001001694	400935	Hs.526712	NM_001001694	ENSG00000188263	IL17REL	-	interleukin 17 receptor E-like	protein-coding	http://www.ncbi.nlm.nih.gov/nuccore/NM_001001694	http://www.uniprot.org/uniprot/?query=IL17REL&sort=score	https://genome.ucsc.edu/cgi-bin/hgTracks?db=hg19&position=chr22:50450487-50453274&hgct_customText=http://chipseek.cgu.edu.tw/jobs/1525307794.927/upload/to_GB/BigWigURL.txt
-3674	chr12	122459593	122460103	+	257	NA	promoter-TSS (NM_020993)	promoter-TSS (NM_020993)	-13	NM_020993	605	Hs.530970	NM_001024808		BCL7A	BCL7	B-cell CLL/lymphoma 7A	protein-coding	http://www.ncbi.nlm.nih.gov/nuccore/NM_001024808	http://www.uniprot.org/uniprot/?query=BCL7A&sort=score	https://genome.ucsc.edu/cgi-bin/hgTracks?db=hg19&position=chr12:122458593-122461103&hgct_customText=http://chipseek.cgu.edu.tw/jobs/1525307794.927/upload/to_GB/BigWigURL.txt
-1051	chr1	26736632	26737134	+	257	NA	promoter-TSS (NM_024674)	promoter-TSS (NM_024674)	-386	NM_024674	79727	Hs.86154	XR_241203	ENSG00000131914	LIN28A	CSDD1|LIN-28|LIN28|ZCCHC1|lin-28A	lin-28 homolog A (C. elegans)	protein-coding	http://www.ncbi.nlm.nih.gov/nuccore/XR_241203	http://www.uniprot.org/uniprot/?query=LIN28A&sort=score	https://genome.ucsc.edu/cgi-bin/hgTracks?db=hg19&position=chr1:26735632-26738134&hgct_customText=http://chipseek.cgu.edu.tw/jobs/1525307794.927/upload/to_GB/BigWigURL.txt
-8297	chr19	55751650	55752161	+	257	NA	promoter-TSS (NR_106860)	promoter-TSS (NR_106860)	-562	NR_106860	102465481		NR_106860		MIR6802	hsa-mir-6802	microRNA mir-6802	ncRNA	http://www.ncbi.nlm.nih.gov/nuccore/NR_106860	http://www.uniprot.org/uniprot/?query=MIR6802&sort=score	https://genome.ucsc.edu/cgi-bin/hgTracks?db=hg19&position=chr19:55750650-55753161&hgct_customText=http://chipseek.cgu.edu.tw/jobs/1525307794.927/upload/to_GB/BigWigURL.txt
-9489	chr2	25552313	25552818	+	256	NA	promoter-TSS (NR_031570)	promoter-TSS (NR_031570)	-976	NR_031570	100302246		NR_031570	ENSG00000221445	MIR1301	MIRN1301|hsa-mir-1301	microRNA 1301	ncRNA	http://www.ncbi.nlm.nih.gov/nuccore/NR_031570	http://www.uniprot.org/uniprot/?query=MIR1301&sort=score	https://genome.ucsc.edu/cgi-bin/hgTracks?db=hg19&position=chr2:25551313-25553818&hgct_customText=http://chipseek.cgu.edu.tw/jobs/1525307794.927/upload/to_GB/BigWigURL.txt
-13953	chr5	141062441	141062957	+	256	NA	promoter-TSS (NM_022481)	promoter-TSS (NM_022481)	-899	NM_022481	64411	Hs.726187	XM_005268497	ENSG00000120318	ARAP3	CENTD3|DRAG1	ArfGAP with RhoGAP domain, ankyrin repeat and PH domain 3	protein-coding	http://www.ncbi.nlm.nih.gov/nuccore/XM_005268497	http://www.uniprot.org/uniprot/?query=ARAP3&sort=score	https://genome.ucsc.edu/cgi-bin/hgTracks?db=hg19&position=chr5:141061441-141063957&hgct_customText=http://chipseek.cgu.edu.tw/jobs/1525307794.927/upload/to_GB/BigWigURL.txt
-5607	chr14	91108036	91108538	+	256	NA	promoter-TSS (NR_110134)	promoter-TSS (NR_110134)	-686	NR_110134	101928909	Hs.662545	XR_245806	ENSG00000259163	RP11-1078H9.5	-	uncharacterized LOC101928909	ncRNA	http://www.ncbi.nlm.nih.gov/nuccore/XR_245806	http://www.uniprot.org/uniprot/?query=RP11-1078H9.5&sort=score	https://genome.ucsc.edu/cgi-bin/hgTracks?db=hg19&position=chr14:91107036-91109538&hgct_customText=http://chipseek.cgu.edu.tw/jobs/1525307794.927/upload/to_GB/BigWigURL.txt
-11694	chr3	185080492	185080995	+	256	NA	promoter-TSS (NM_004721)	promoter-TSS (NM_004721)	-92	NM_004721	9175	Hs.634586	NM_001242314	ENSG00000073803	MAP3K13	LZK|MEKK13|MLK	mitogen-activated protein kinase kinase kinase 13	protein-coding	http://www.ncbi.nlm.nih.gov/nuccore/NM_001242314	http://www.uniprot.org/uniprot/?query=MAP3K13&sort=score	https://genome.ucsc.edu/cgi-bin/hgTracks?db=hg19&position=chr3:185079492-185081995&hgct_customText=http://chipseek.cgu.edu.tw/jobs/1525307794.927/upload/to_GB/BigWigURL.txt
-1183	chr1	44482810	44483313	+	255	NA	promoter-TSS (NM_006934)	promoter-TSS (NM_006934)	-50	NR_048548	6536	Hs.442590	XM_005271145	ENSG00000196517	SLC6A9	GLYT1	solute carrier family 6 (neurotransmitter transporter, glycine), member 9	protein-coding	http://www.ncbi.nlm.nih.gov/nuccore/XM_005271145	http://www.uniprot.org/uniprot/?query=SLC6A9&sort=score	https://genome.ucsc.edu/cgi-bin/hgTracks?db=hg19&position=chr1:44481810-44484313&hgct_customText=http://chipseek.cgu.edu.tw/jobs/1525307794.927/upload/to_GB/BigWigURL.txt
-10803	chr21	45971150	45971652	+	255	NA	promoter-TSS (NM_198693)	promoter-TSS (NM_198693)	-13	NM_198693	386679	Hs.689667	XM_005261120	ENSG00000205445	KRTAP10-2	KAP10.2|KAP18-2|KAP18.2|KRTAP10.2|KRTAP18-2|KRTAP18.2	keratin associated protein 10-2	protein-coding	http://www.ncbi.nlm.nih.gov/nuccore/XM_005261120	http://www.uniprot.org/uniprot/?query=KRTAP10-2&sort=score	https://genome.ucsc.edu/cgi-bin/hgTracks?db=hg19&position=chr21:45970150-45972652&hgct_customText=http://chipseek.cgu.edu.tw/jobs/1525307794.927/upload/to_GB/BigWigURL.txt
-1096	chr1	31887049	31887703	+	255	NA	5' UTR (NM_001199039, exon 1 of 11)	5' UTR (NM_001199039, exon 1 of 11)	716	NM_018565	347735	Hs.270655	XM_005270822	ENSG00000168528	SERINC2	PRO0899|TDE2|TDE2L	serine incorporator 2	protein-coding	http://www.ncbi.nlm.nih.gov/nuccore/XM_005270822	http://www.uniprot.org/uniprot/?query=SERINC2&sort=score	https://genome.ucsc.edu/cgi-bin/hgTracks?db=hg19&position=chr1:31886049-31888703&hgct_customText=http://chipseek.cgu.edu.tw/jobs/1525307794.927/upload/to_GB/BigWigURL.txt
-7491	chr18	23714070	23714576	+	255	NA	intron (NM_001025097, intron 1 of 6)	(TG)n|Simple_repeat|Simple_repeat	507	NM_144662	143471	Hs.464813	XM_005258199	ENSG00000154611	PSMA8	PSMA7L	proteasome (prosome, macropain) subunit, alpha type, 8	protein-coding	http://www.ncbi.nlm.nih.gov/nuccore/XM_005258199	http://www.uniprot.org/uniprot/?query=PSMA8&sort=score	https://genome.ucsc.edu/cgi-bin/hgTracks?db=hg19&position=chr18:23713070-23715576&hgct_customText=http://chipseek.cgu.edu.tw/jobs/1525307794.927/upload/to_GB/BigWigURL.txt
-14821	chr5	87981142	87981975	+	254	NA	promoter-TSS (NR_015436)	promoter-TSS (NR_015436)	-939	NR_015436	645323	Hs.744298	NR_015436	ENSG00000245526	LINC00461	EyeLinc1|Visc-1a|Visc-1b	long intergenic non-protein coding RNA 461	ncRNA	http://www.ncbi.nlm.nih.gov/nuccore/NR_015436	http://www.uniprot.org/uniprot/?query=LINC00461&sort=score	https://genome.ucsc.edu/cgi-bin/hgTracks?db=hg19&position=chr5:87980142-87982975&hgct_customText=http://chipseek.cgu.edu.tw/jobs/1525307794.927/upload/to_GB/BigWigURL.txt
-17907	chr8	72987863	72988365	+	254	NA	promoter-TSS (NM_007332)	promoter-TSS (NM_007332)	-295	NM_007332	8989	Hs.716816	NM_007332	ENSG00000104321	TRPA1	ANKTM1|FEPS	transient receptor potential cation channel, subfamily A, member 1	protein-coding	http://www.ncbi.nlm.nih.gov/nuccore/NM_007332	http://www.uniprot.org/uniprot/?query=TRPA1&sort=score	https://genome.ucsc.edu/cgi-bin/hgTracks?db=hg19&position=chr8:72986863-72989365&hgct_customText=http://chipseek.cgu.edu.tw/jobs/1525307794.927/upload/to_GB/BigWigURL.txt
-828	chr1	221508444	221508955	+	254	NA	intron (NR_024236, intron 1 of 1)	(TG)n|Simple_repeat|Simple_repeat	938	NR_024236	400804	Hs.722626	NR_024236	ENSG00000234754	C1orf140	-	uncharacterized LOC400804	ncRNA	http://www.ncbi.nlm.nih.gov/nuccore/NR_024236	http://www.uniprot.org/uniprot/?query=C1orf140&sort=score	https://genome.ucsc.edu/cgi-bin/hgTracks?db=hg19&position=chr1:221507444-221509955&hgct_customText=http://chipseek.cgu.edu.tw/jobs/1525307794.927/upload/to_GB/BigWigURL.txt
-4555	chr13	22243778	22244705	+	254	NA	promoter-TSS (NM_002010)	promoter-TSS (NM_002010)	-973	NM_002010	2254	Hs.111	NM_002010	ENSG00000102678	FGF9	FGF-9|GAF|HBFG-9|HBGF-9|SYNS3	fibroblast growth factor 9	protein-coding	http://www.ncbi.nlm.nih.gov/nuccore/NM_002010	http://www.uniprot.org/uniprot/?query=FGF9&sort=score	https://genome.ucsc.edu/cgi-bin/hgTracks?db=hg19&position=chr13:22242778-22245705&hgct_customText=http://chipseek.cgu.edu.tw/jobs/1525307794.927/upload/to_GB/BigWigURL.txt
-16529	chr7	20180200	20180752	+	253	NA	promoter-TSS (NR_110114)	promoter-TSS (NR_110114)	-427	NR_110114	101927668	Hs.715900	XR_242136	ENSG00000243004	AC005062.2	-	uncharacterized LOC101927668	ncRNA	http://www.ncbi.nlm.nih.gov/nuccore/XR_242136	http://www.uniprot.org/uniprot/?query=AC005062.2&sort=score	https://genome.ucsc.edu/cgi-bin/hgTracks?db=hg19&position=chr7:20179200-20181752&hgct_customText=http://chipseek.cgu.edu.tw/jobs/1525307794.927/upload/to_GB/BigWigURL.txt
-93	chr1	11323317	11323818	+	253	NA	promoter-TSS (NM_004958)	promoter-TSS (NM_004958)	-960	NM_004958	2475	Hs.338207	XM_005263438	ENSG00000198793	MTOR	FRAP|FRAP1|FRAP2|RAFT1|RAPT1	mechanistic target of rapamycin (serine/threonine kinase)	protein-coding	http://www.ncbi.nlm.nih.gov/nuccore/XM_005263438	http://www.uniprot.org/uniprot/?query=MTOR&sort=score	https://genome.ucsc.edu/cgi-bin/hgTracks?db=hg19&position=chr1:11322317-11324818&hgct_customText=http://chipseek.cgu.edu.tw/jobs/1525307794.927/upload/to_GB/BigWigURL.txt
-7390	chr17	8287148	8287663	+	253	NA	promoter-TSS (NM_000987)	promoter-TSS (NM_000987)	-841	NM_000987	6154	Hs.744896	XM_005256749	ENSG00000161970	RPL26	DBA11|L26	ribosomal protein L26	protein-coding	http://www.ncbi.nlm.nih.gov/nuccore/XM_005256749	http://www.uniprot.org/uniprot/?query=RPL26&sort=score	https://genome.ucsc.edu/cgi-bin/hgTracks?db=hg19&position=chr17:8286148-8288663&hgct_customText=http://chipseek.cgu.edu.tw/jobs/1525307794.927/upload/to_GB/BigWigURL.txt
-14198	chr5	169758024	169758524	+	253	NA	promoter-TSS (NR_026945)	promoter-TSS (NR_026945)	-123	NR_108024	257358	Hs.249689	NM_001025454		LOC257358	-	uncharacterized LOC257358	ncRNA	http://www.ncbi.nlm.nih.gov/nuccore/NM_001025454	http://www.uniprot.org/uniprot/?query=LOC257358&sort=score	https://genome.ucsc.edu/cgi-bin/hgTracks?db=hg19&position=chr5:169757024-169759524&hgct_customText=http://chipseek.cgu.edu.tw/jobs/1525307794.927/upload/to_GB/BigWigURL.txt
-15527	chr6	26365463	26365982	+	253	NA	intron (NM_001197248, intron 1 of 8)	(TG)n|Simple_repeat|Simple_repeat	336	NM_001197247	11118	Hs.376046	XM_005248827	ENSG00000186470	BTN3A2	BT3.2|BTF4|BTN3.2|CD277	butyrophilin, subfamily 3, member A2	protein-coding	http://www.ncbi.nlm.nih.gov/nuccore/XM_005248827	http://www.uniprot.org/uniprot/?query=BTN3A2&sort=score	https://genome.ucsc.edu/cgi-bin/hgTracks?db=hg19&position=chr6:26364463-26366982&hgct_customText=http://chipseek.cgu.edu.tw/jobs/1525307794.927/upload/to_GB/BigWigURL.txt
-8301	chr19	56000006	56000647	+	252	NA	intron (NM_001144950, intron 1 of 13)	intron (NM_001144950, intron 1 of 13)	457	NM_001195267	284297	Hs.554182	NM_182571	ENSG00000179954	SSC5D	-	scavenger receptor cysteine rich domain containing (5 domains)	protein-coding	http://www.ncbi.nlm.nih.gov/nuccore/NM_182571	http://www.uniprot.org/uniprot/?query=SSC5D&sort=score	https://genome.ucsc.edu/cgi-bin/hgTracks?db=hg19&position=chr19:55999006-56001647&hgct_customText=http://chipseek.cgu.edu.tw/jobs/1525307794.927/upload/to_GB/BigWigURL.txt
-7378	chr17	79372686	79373190	+	251	NA	promoter-TSS (NM_001080519)	promoter-TSS (NM_001080519)	-602	NM_001080519	57597	Hs.514580	NM_001080519	ENSG00000171282	BAHCC1	BAHD2	BAH domain and coiled-coil containing 1	protein-coding	http://www.ncbi.nlm.nih.gov/nuccore/NM_001080519	http://www.uniprot.org/uniprot/?query=BAHCC1&sort=score	https://genome.ucsc.edu/cgi-bin/hgTracks?db=hg19&position=chr17:79371686-79374190&hgct_customText=http://chipseek.cgu.edu.tw/jobs/1525307794.927/upload/to_GB/BigWigURL.txt
-18239	chr9	116327930	116328440	+	249	NA	intron (NM_134427, intron 1 of 4)	(TG)n|Simple_repeat|Simple_repeat	951	NM_134427	5998	Hs.494875	NM_001276260	ENSG00000138835	RGS3	C2PA|RGP3	regulator of G-protein signaling 3	protein-coding	http://www.ncbi.nlm.nih.gov/nuccore/NM_001276260	http://www.uniprot.org/uniprot/?query=RGS3&sort=score	https://genome.ucsc.edu/cgi-bin/hgTracks?db=hg19&position=chr9:116326930-116329440&hgct_customText=http://chipseek.cgu.edu.tw/jobs/1525307794.927/upload/to_GB/BigWigURL.txt
-8847	chr2	161350664	161351162	+	249	NA	promoter-TSS (NM_002897)	promoter-TSS (NM_002897)	-595	NM_002897	5937	Hs.708357	XM_005246737	ENSG00000153250	RBMS1	C2orf12|HCC-4|MSSP|MSSP-1|MSSP-2|MSSP-3|SCR2|YC1	RNA binding motif, single stranded interacting protein 1	protein-coding	http://www.ncbi.nlm.nih.gov/nuccore/XM_005246737	http://www.uniprot.org/uniprot/?query=RBMS1&sort=score	https://genome.ucsc.edu/cgi-bin/hgTracks?db=hg19&position=chr2:161349664-161352162&hgct_customText=http://chipseek.cgu.edu.tw/jobs/1525307794.927/upload/to_GB/BigWigURL.txt
-436	chr1	168756575	168757084	+	249	NA	intron (NR_024160, intron 1 of 2)	(TG)n|Simple_repeat|Simple_repeat	651	NR_024160	79100	Hs.250624	NR_024160	ENSG00000225826	LINC00626	RP1-10C16.2	long intergenic non-protein coding RNA 626	ncRNA	http://www.ncbi.nlm.nih.gov/nuccore/NR_024160	http://www.uniprot.org/uniprot/?query=LINC00626&sort=score	https://genome.ucsc.edu/cgi-bin/hgTracks?db=hg19&position=chr1:168755575-168758084&hgct_customText=http://chipseek.cgu.edu.tw/jobs/1525307794.927/upload/to_GB/BigWigURL.txt
-15233	chr6	143881796	143882590	+	249	NA	intron (NR_027113, intron 1 of 2)	intron (NR_027113, intron 1 of 2)	995	NR_110148	285740	Hs.432656	XR_245513		RP11-436I24.1	-	uncharacterized LOC285740	ncRNA	http://www.ncbi.nlm.nih.gov/nuccore/XR_245513	http://www.uniprot.org/uniprot/?query=RP11-436I24.1&sort=score	https://genome.ucsc.edu/cgi-bin/hgTracks?db=hg19&position=chr6:143880796-143883590&hgct_customText=http://chipseek.cgu.edu.tw/jobs/1525307794.927/upload/to_GB/BigWigURL.txt
-348	chr1	157107081	157107579	+	249	NA	intron (NM_001145312, intron 1 of 4)	(CA)n|Simple_repeat|Simple_repeat	847	NM_005240	2117	Hs.105636	NM_001145312	ENSG00000117036	ETV3	METS|PE-1|PE1|bA110J1.4	ets variant 3	protein-coding	http://www.ncbi.nlm.nih.gov/nuccore/NM_001145312	http://www.uniprot.org/uniprot/?query=ETV3&sort=score	https://genome.ucsc.edu/cgi-bin/hgTracks?db=hg19&position=chr1:157106081-157108579&hgct_customText=http://chipseek.cgu.edu.tw/jobs/1525307794.927/upload/to_GB/BigWigURL.txt
-3515	chr12	10162526	10163065	+	249	NA	promoter-TSS (NM_001129998)	promoter-TSS (NM_001129998)	-435	NM_205852	387837	Hs.127937	XR_242889	ENSG00000256660	CLEC12B	UNQ5782	C-type lectin domain family 12, member B	protein-coding	http://www.ncbi.nlm.nih.gov/nuccore/XR_242889	http://www.uniprot.org/uniprot/?query=CLEC12B&sort=score	https://genome.ucsc.edu/cgi-bin/hgTracks?db=hg19&position=chr12:10161526-10164065&hgct_customText=http://chipseek.cgu.edu.tw/jobs/1525307794.927/upload/to_GB/BigWigURL.txt
-10362	chr20	43802429	43802929	+	249	NA	promoter-TSS (NM_002638)	promoter-TSS (NM_002638)	-861	NM_002638	5266	Hs.112341	NM_002638	ENSG00000124102	PI3	ESI|SKALP|WAP3|WFDC14|cementoin	peptidase inhibitor 3, skin-derived	protein-coding	http://www.ncbi.nlm.nih.gov/nuccore/NM_002638	http://www.uniprot.org/uniprot/?query=PI3&sort=score	https://genome.ucsc.edu/cgi-bin/hgTracks?db=hg19&position=chr20:43801429-43803929&hgct_customText=http://chipseek.cgu.edu.tw/jobs/1525307794.927/upload/to_GB/BigWigURL.txt
-4920	chr13	79177842	79178727	+	249	NA	promoter-TSS (NM_006237)	promoter-TSS (NM_006237)	-590	NM_006237	5457	Hs.654522	NM_006237	ENSG00000152192	POU4F1	BRN3A|Oct-T1|RDC-1|brn-3A	POU class 4 homeobox 1	protein-coding	http://www.ncbi.nlm.nih.gov/nuccore/NM_006237	http://www.uniprot.org/uniprot/?query=POU4F1&sort=score	https://genome.ucsc.edu/cgi-bin/hgTracks?db=hg19&position=chr13:79176842-79179727&hgct_customText=http://chipseek.cgu.edu.tw/jobs/1525307794.927/upload/to_GB/BigWigURL.txt
-2965	chr11	24517315	24517832	+	249	NA	promoter-TSS (NM_001252010)	promoter-TSS (NM_001252010)	-942	NM_001009909	338645	Hs.655032	XM_005252887	ENSG00000187398	LUZP2	KFSP2566|PRO6246	leucine zipper protein 2	protein-coding	http://www.ncbi.nlm.nih.gov/nuccore/XM_005252887	http://www.uniprot.org/uniprot/?query=LUZP2&sort=score	https://genome.ucsc.edu/cgi-bin/hgTracks?db=hg19&position=chr11:24516315-24518832&hgct_customText=http://chipseek.cgu.edu.tw/jobs/1525307794.927/upload/to_GB/BigWigURL.txt
-4021	chr12	48100427	48101055	+	249	NA	promoter-TSS (NM_001146075)	promoter-TSS (NM_001146075)	-897	NM_024604	79657	Hs.437855	NM_001146075		RPAP3	-	RNA polymerase II associated protein 3	protein-coding	http://www.ncbi.nlm.nih.gov/nuccore/NM_001146075	http://www.uniprot.org/uniprot/?query=RPAP3&sort=score	https://genome.ucsc.edu/cgi-bin/hgTracks?db=hg19&position=chr12:48099427-48102055&hgct_customText=http://chipseek.cgu.edu.tw/jobs/1525307794.927/upload/to_GB/BigWigURL.txt
-12532	chr4	121993620	121994139	+	249	NA	promoter-TSS (NM_024574)	promoter-TSS (NM_024574)	-207	NM_024574	79625	Hs.709520	NM_024574	ENSG00000173376	NDNF	C4orf31	neuron-derived neurotrophic factor	protein-coding	http://www.ncbi.nlm.nih.gov/nuccore/NM_024574	http://www.uniprot.org/uniprot/?query=NDNF&sort=score	https://genome.ucsc.edu/cgi-bin/hgTracks?db=hg19&position=chr4:121992620-121995139&hgct_customText=http://chipseek.cgu.edu.tw/jobs/1525307794.927/upload/to_GB/BigWigURL.txt
-3948	chr12	3600757	3601286	+	249	NA	intron (NM_019854, intron 1 of 9)	CpG	658	NM_019854	56341	Hs.504530	NM_001256537	ENSG00000111218	PRMT8	HRMT1L3|HRMT1L4	protein arginine methyltransferase 8	protein-coding	http://www.ncbi.nlm.nih.gov/nuccore/NM_001256537	http://www.uniprot.org/uniprot/?query=PRMT8&sort=score	https://genome.ucsc.edu/cgi-bin/hgTracks?db=hg19&position=chr12:3599757-3602286&hgct_customText=http://chipseek.cgu.edu.tw/jobs/1525307794.927/upload/to_GB/BigWigURL.txt
-11508	chr3	158787415	158787913	+	249	NA	intron (NM_001042705, intron 1 of 4)	(TG)n|Simple_repeat|Simple_repeat	623	NM_001197100	654502	Hs.570685	NM_001042705	ENSG00000214216	IQCJ	-	IQ motif containing J	protein-coding	http://www.ncbi.nlm.nih.gov/nuccore/NM_001042705	http://www.uniprot.org/uniprot/?query=IQCJ&sort=score	https://genome.ucsc.edu/cgi-bin/hgTracks?db=hg19&position=chr3:158786415-158788913&hgct_customText=http://chipseek.cgu.edu.tw/jobs/1525307794.927/upload/to_GB/BigWigURL.txt
-16566	chr7	2566724	2567222	+	249	NA	TTS (NR_039791)	TTS (NR_039791)	265	NR_039791	100616116		NR_039791		MIR4648	-	microRNA 4648	ncRNA	http://www.ncbi.nlm.nih.gov/nuccore/NR_039791	http://www.uniprot.org/uniprot/?query=MIR4648&sort=score	https://genome.ucsc.edu/cgi-bin/hgTracks?db=hg19&position=chr7:2565724-2568222&hgct_customText=http://chipseek.cgu.edu.tw/jobs/1525307794.927/upload/to_GB/BigWigURL.txt
-4980	chr13	88324881	88325542	+	249	NA	intron (NM_015567, intron 1 of 1)	C-rich|Low_complexity|Low_complexity	342	NM_015567	26050	Hs.591208	XM_005254038	ENSG00000165300	SLITRK5	LRRC11|bA364G4.2	SLIT and NTRK-like family, member 5	protein-coding	http://www.ncbi.nlm.nih.gov/nuccore/XM_005254038	http://www.uniprot.org/uniprot/?query=SLITRK5&sort=score	https://genome.ucsc.edu/cgi-bin/hgTracks?db=hg19&position=chr13:88323881-88326542&hgct_customText=http://chipseek.cgu.edu.tw/jobs/1525307794.927/upload/to_GB/BigWigURL.txt
-712	chr1	206681423	206681921	+	249	NA	intron (NM_182663, intron 1 of 5)	(CA)n|Simple_repeat|Simple_repeat	793	NM_182663	83593	Hs.497579	XM_005273282	ENSG00000136653	RASSF5	Maxp1|NORE1|NORE1A|NORE1B|RAPL|RASSF3	Ras association (RalGDS/AF-6) domain family member 5	protein-coding	http://www.ncbi.nlm.nih.gov/nuccore/XM_005273282	http://www.uniprot.org/uniprot/?query=RASSF5&sort=score	https://genome.ucsc.edu/cgi-bin/hgTracks?db=hg19&position=chr1:206680423-206682921&hgct_customText=http://chipseek.cgu.edu.tw/jobs/1525307794.927/upload/to_GB/BigWigURL.txt
-18331	chr9	125314798	125315303	+	249	NA	promoter-TSS (NM_001004457)	promoter-TSS (NM_001004457)	-398	NM_001004457	138882	Hs.632682	NM_001004457	ENSG00000171501	OR1N2	OR9-23	olfactory receptor, family 1, subfamily N, member 2	protein-coding	http://www.ncbi.nlm.nih.gov/nuccore/NM_001004457	http://www.uniprot.org/uniprot/?query=OR1N2&sort=score	https://genome.ucsc.edu/cgi-bin/hgTracks?db=hg19&position=chr9:125313798-125316303&hgct_customText=http://chipseek.cgu.edu.tw/jobs/1525307794.927/upload/to_GB/BigWigURL.txt
-301	chr1	152682238	152682766	+	249	NA	TTS (NM_178356)	TTS (NM_178356)	979	NM_178356	199834	Hs.447955	NM_178356	ENSG00000187170	LCE4A	LEP8|SPRL4A	late cornified envelope 4A	protein-coding	http://www.ncbi.nlm.nih.gov/nuccore/NM_178356	http://www.uniprot.org/uniprot/?query=LCE4A&sort=score	https://genome.ucsc.edu/cgi-bin/hgTracks?db=hg19&position=chr1:152681238-152683766&hgct_customText=http://chipseek.cgu.edu.tw/jobs/1525307794.927/upload/to_GB/BigWigURL.txt
-3221	chr11	60553316	60553912	+	249	NA	intron (NM_206893, intron 1 of 7)	intron (NM_206893, intron 1 of 7)	793	NM_206893	341116	Hs.591956	NM_206893	ENSG00000172689	MS4A10	CD20L7|MS4A9	membrane-spanning 4-domains, subfamily A, member 10	protein-coding	http://www.ncbi.nlm.nih.gov/nuccore/NM_206893	http://www.uniprot.org/uniprot/?query=MS4A10&sort=score	https://genome.ucsc.edu/cgi-bin/hgTracks?db=hg19&position=chr11:60552316-60554912&hgct_customText=http://chipseek.cgu.edu.tw/jobs/1525307794.927/upload/to_GB/BigWigURL.txt
-1713	chr10	114394013	114394524	+	249	NA	TTS (NR_036177)	TTS (NR_036177)	340	NR_036177	100422909		NR_036177		MIR4295	-	microRNA 4295	ncRNA	http://www.ncbi.nlm.nih.gov/nuccore/NR_036177	http://www.uniprot.org/uniprot/?query=MIR4295&sort=score	https://genome.ucsc.edu/cgi-bin/hgTracks?db=hg19&position=chr10:114393013-114395524&hgct_customText=http://chipseek.cgu.edu.tw/jobs/1525307794.927/upload/to_GB/BigWigURL.txt
-9140	chr2	204399756	204400253	+	249	NA	promoter-TSS (NM_213589)	promoter-TSS (NM_213589)	53	NM_213589	65059	Hs.471162	XM_005246777	ENSG00000173166	RAPH1	ALS2CR18|ALS2CR9|LPD|PREL-2|PREL2|RMO1|RalGDS/AF-6	Ras association (RalGDS/AF-6) and pleckstrin homology domains 1	protein-coding	http://www.ncbi.nlm.nih.gov/nuccore/XM_005246777	http://www.uniprot.org/uniprot/?query=RAPH1&sort=score	https://genome.ucsc.edu/cgi-bin/hgTracks?db=hg19&position=chr2:204398756-204401253&hgct_customText=http://chipseek.cgu.edu.tw/jobs/1525307794.927/upload/to_GB/BigWigURL.txt
-763	chr1	211665156	211665889	+	249	NA	5' UTR (NM_001164688, exon 1 of 3)	5' UTR (NM_001164688, exon 1 of 3)	736	NM_001164688	343035	Hs.632495	NM_001164688	ENSG00000198570	RD3	C1orf36|LCA12	retinal degeneration 3	protein-coding	http://www.ncbi.nlm.nih.gov/nuccore/NM_001164688	http://www.uniprot.org/uniprot/?query=RD3&sort=score	https://genome.ucsc.edu/cgi-bin/hgTracks?db=hg19&position=chr1:211664156-211666889&hgct_customText=http://chipseek.cgu.edu.tw/jobs/1525307794.927/upload/to_GB/BigWigURL.txt
-7099	chr17	47924802	47925309	+	249	NA	3' UTR (NM_001242791, exon 3 of 3)	3' UTR (NM_001242791, exon 3 of 3)	323	NM_001077505	255061	Hs.652130	NM_001077503	ENSG00000176358	TAC4	EK|HK-1|HK1|PPT-C	tachykinin 4 (hemokinin)	protein-coding	http://www.ncbi.nlm.nih.gov/nuccore/NM_001077503	http://www.uniprot.org/uniprot/?query=TAC4&sort=score	https://genome.ucsc.edu/cgi-bin/hgTracks?db=hg19&position=chr17:47923802-47926309&hgct_customText=http://chipseek.cgu.edu.tw/jobs/1525307794.927/upload/to_GB/BigWigURL.txt
-280	chr1	149981647	149982142	+	248	NA	intron (NM_020205, intron 1 of 11)	(CA)n|Simple_repeat|Simple_repeat	791	NM_020205	56957	Hs.98322	XM_005245351		OTUD7B	CEZANNE|ZA20D1	OTU domain containing 7B	protein-coding	http://www.ncbi.nlm.nih.gov/nuccore/XM_005245351	http://www.uniprot.org/uniprot/?query=OTUD7B&sort=score	https://genome.ucsc.edu/cgi-bin/hgTracks?db=hg19&position=chr1:149980647-149983142&hgct_customText=http://chipseek.cgu.edu.tw/jobs/1525307794.927/upload/to_GB/BigWigURL.txt
-4083	chr12	54891951	54892446	+	248	NA	promoter-TSS (NM_001184976)	promoter-TSS (NM_001184976)	-369	NM_001184976	3071	Hs.182014	NM_001184976	ENSG00000123338	NCKAP1L	HEM1	NCK-associated protein 1-like	protein-coding	http://www.ncbi.nlm.nih.gov/nuccore/NM_001184976	http://www.uniprot.org/uniprot/?query=NCKAP1L&sort=score	https://genome.ucsc.edu/cgi-bin/hgTracks?db=hg19&position=chr12:54890951-54893446&hgct_customText=http://chipseek.cgu.edu.tw/jobs/1525307794.927/upload/to_GB/BigWigURL.txt
-19930	chrX	70150808	70151393	+	248	NA	promoter-TSS (NM_032803)	promoter-TSS (NM_032803)	-126	NM_032803	84889	Hs.175220	NM_001048164	ENSG00000165349	SLC7A3	ATRC3|CAT-3|CAT3	solute carrier family 7 (cationic amino acid transporter, y+ system), member 3	protein-coding	http://www.ncbi.nlm.nih.gov/nuccore/NM_001048164	http://www.uniprot.org/uniprot/?query=SLC7A3&sort=score	https://genome.ucsc.edu/cgi-bin/hgTracks?db=hg19&position=chrX:70149808-70152393&hgct_customText=http://chipseek.cgu.edu.tw/jobs/1525307794.927/upload/to_GB/BigWigURL.txt
-11025	chr22	43410098	43410605	+	248	NA	intron (NM_001184970, intron 1 of 10)	(CA)n|Simple_repeat|Simple_repeat	832	NM_001184970	11252	Hs.162877	XM_005261319	ENSG00000100266	PACSIN2	SDPII	protein kinase C and casein kinase substrate in neurons 2	protein-coding	http://www.ncbi.nlm.nih.gov/nuccore/XM_005261319	http://www.uniprot.org/uniprot/?query=PACSIN2&sort=score	https://genome.ucsc.edu/cgi-bin/hgTracks?db=hg19&position=chr22:43409098-43411605&hgct_customText=http://chipseek.cgu.edu.tw/jobs/1525307794.927/upload/to_GB/BigWigURL.txt
-17520	chr8	22023160	22024123	+	248	NA	intron (NR_033404, intron 1 of 15)	intron (NR_033404, intron 1 of 15)	989	NM_006129	649	Hs.1274	NM_001199	ENSG00000168487	BMP1	OI13|PCOLC|PCP|PCP2|TLD	bone morphogenetic protein 1	protein-coding	http://www.ncbi.nlm.nih.gov/nuccore/NM_001199	http://www.uniprot.org/uniprot/?query=BMP1&sort=score	https://genome.ucsc.edu/cgi-bin/hgTracks?db=hg19&position=chr8:22022160-22025123&hgct_customText=http://chipseek.cgu.edu.tw/jobs/1525307794.927/upload/to_GB/BigWigURL.txt
-10249	chr20	25776142	25776739	+	248	NA	intron (NR_026714, intron 1 of 3)	intron (NR_026714, intron 1 of 3)	437	NR_027061	728882	Hs.682103	XR_244223		FAM182B	-	family with sequence similarity 182, member B	ncRNA	http://www.ncbi.nlm.nih.gov/nuccore/XR_244223	http://www.uniprot.org/uniprot/?query=FAM182B&sort=score	https://genome.ucsc.edu/cgi-bin/hgTracks?db=hg19&position=chr20:25775142-25777739&hgct_customText=http://chipseek.cgu.edu.tw/jobs/1525307794.927/upload/to_GB/BigWigURL.txt
-5772	chr15	30685838	30686445	+	248	NA	promoter-TSS (NM_139320)	promoter-TSS (NM_139320)	-278	NM_139320	89832	Hs.510853	XM_005254750	ENSG00000166664	CHRFAM7A	CHRNA7|CHRNA7-DR1|D-10	CHRNA7 (cholinergic receptor, nicotinic, alpha 7, exons 5-10) and FAM7A (family with sequence similarity 7A, exons A-E) fusion	protein-coding	http://www.ncbi.nlm.nih.gov/nuccore/XM_005254750	http://www.uniprot.org/uniprot/?query=CHRFAM7A&sort=score	https://genome.ucsc.edu/cgi-bin/hgTracks?db=hg19&position=chr15:30684838-30687445&hgct_customText=http://chipseek.cgu.edu.tw/jobs/1525307794.927/upload/to_GB/BigWigURL.txt
-17106	chr7	99765392	99765914	+	248	NA	intron (NM_024637, intron 1 of 3)	(CA)n|Simple_repeat|Simple_repeat	720	NM_024637	79690	Hs.44856	XM_005250590	ENSG00000197093	GAL3ST4	GAL3ST-4	galactose-3-O-sulfotransferase 4	protein-coding	http://www.ncbi.nlm.nih.gov/nuccore/XM_005250590	http://www.uniprot.org/uniprot/?query=GAL3ST4&sort=score	https://genome.ucsc.edu/cgi-bin/hgTracks?db=hg19&position=chr7:99764392-99766914&hgct_customText=http://chipseek.cgu.edu.tw/jobs/1525307794.927/upload/to_GB/BigWigURL.txt
-8581	chr2	128099730	128100225	+	248	NA	intron (NM_006609, intron 1 of 15)	(TG)n|Simple_repeat|Simple_repeat	827	NM_006609	10746	Hs.145605	NM_006609	ENSG00000169967	MAP3K2	MEKK2|MEKK2B	mitogen-activated protein kinase kinase kinase 2	protein-coding	http://www.ncbi.nlm.nih.gov/nuccore/NM_006609	http://www.uniprot.org/uniprot/?query=MAP3K2&sort=score	https://genome.ucsc.edu/cgi-bin/hgTracks?db=hg19&position=chr2:128098730-128101225&hgct_customText=http://chipseek.cgu.edu.tw/jobs/1525307794.927/upload/to_GB/BigWigURL.txt
-3739	chr12	129338711	129339424	+	248	NA	intron (NM_144669, intron 1 of 7)	AluSx|SINE|Alu	987	NM_144669	144423	Hs.655668	XM_005253553	ENSG00000151948	GLT1D1	-	glycosyltransferase 1 domain containing 1	protein-coding	http://www.ncbi.nlm.nih.gov/nuccore/XM_005253553	http://www.uniprot.org/uniprot/?query=GLT1D1&sort=score	https://genome.ucsc.edu/cgi-bin/hgTracks?db=hg19&position=chr12:129337711-129340424&hgct_customText=http://chipseek.cgu.edu.tw/jobs/1525307794.927/upload/to_GB/BigWigURL.txt
-666	chr1	19974118	19974619	+	248	NA	intron (NM_001278166, intron 1 of 3)	(TG)n|Simple_repeat|Simple_repeat	265	NM_001278166	4681	Hs.654502	NM_001204084	ENSG00000158747	NBL1	D1S1733E|DAN|DAND1|NB|NO3	neuroblastoma 1, DAN family BMP antagonist	protein-coding	http://www.ncbi.nlm.nih.gov/nuccore/NM_001204084	http://www.uniprot.org/uniprot/?query=NBL1&sort=score	https://genome.ucsc.edu/cgi-bin/hgTracks?db=hg19&position=chr1:19973118-19975619&hgct_customText=http://chipseek.cgu.edu.tw/jobs/1525307794.927/upload/to_GB/BigWigURL.txt
-1047	chr1	26145665	26146166	+	248	NA	promoter-TSS (NM_001099627)	promoter-TSS (NM_001099627)	-481	NM_001099625	56181	Hs.149305	XM_005245941	ENSG00000117640	MTFR1L	FAM54B|MST116|MSTP116	mitochondrial fission regulator 1-like	protein-coding	http://www.ncbi.nlm.nih.gov/nuccore/XM_005245941	http://www.uniprot.org/uniprot/?query=MTFR1L&sort=score	https://genome.ucsc.edu/cgi-bin/hgTracks?db=hg19&position=chr1:26144665-26147166&hgct_customText=http://chipseek.cgu.edu.tw/jobs/1525307794.927/upload/to_GB/BigWigURL.txt
-2104	chr10	43492349	43492844	+	248	NA	promoter-TSS (NR_049836)	promoter-TSS (NR_049836)	-414	NR_049836	100847014		NR_049836	ENSG00000263795	MIR5100	-	microRNA 5100	ncRNA	http://www.ncbi.nlm.nih.gov/nuccore/NR_049836	http://www.uniprot.org/uniprot/?query=MIR5100&sort=score	https://genome.ucsc.edu/cgi-bin/hgTracks?db=hg19&position=chr10:43491349-43493844&hgct_customText=http://chipseek.cgu.edu.tw/jobs/1525307794.927/upload/to_GB/BigWigURL.txt
-3860	chr12	22488037	22488545	+	248	NA	promoter-TSS (NM_003034)	promoter-TSS (NM_003034)	-643	NM_003034	6489	Hs.408614	XM_005253469	ENSG00000111728	ST8SIA1	GD3S|SIAT8|SIAT8-A|SIAT8A|ST8SiaI	ST8 alpha-N-acetyl-neuraminide alpha-2,8-sialyltransferase 1	protein-coding	http://www.ncbi.nlm.nih.gov/nuccore/XM_005253469	http://www.uniprot.org/uniprot/?query=ST8SIA1&sort=score	https://genome.ucsc.edu/cgi-bin/hgTracks?db=hg19&position=chr12:22487037-22489545&hgct_customText=http://chipseek.cgu.edu.tw/jobs/1525307794.927/upload/to_GB/BigWigURL.txt
-3052	chr11	33912661	33913174	+	248	NA	intron (NM_005574, intron 1 of 5)	(CA)n|Simple_repeat|Simple_repeat	918	NM_005574	4005	Hs.34560	XM_005252920	ENSG00000135363	LMO2	RBTN2|RBTNL1|RHOM2|TTG2	LIM domain only 2 (rhombotin-like 1)	protein-coding	http://www.ncbi.nlm.nih.gov/nuccore/XM_005252920	http://www.uniprot.org/uniprot/?query=LMO2&sort=score	https://genome.ucsc.edu/cgi-bin/hgTracks?db=hg19&position=chr11:33911661-33914174&hgct_customText=http://chipseek.cgu.edu.tw/jobs/1525307794.927/upload/to_GB/BigWigURL.txt
-4093	chr12	56326249	56326751	+	248	NA	intron (NM_201444, intron 1 of 23)	(CA)n|Simple_repeat|Simple_repeat	688	NM_201554	1606	Hs.524488	XM_005268688	ENSG00000065357	DGKA	DAGK|DAGK1|DGK-alpha	diacylglycerol kinase, alpha 80kDa	protein-coding	http://www.ncbi.nlm.nih.gov/nuccore/XM_005268688	http://www.uniprot.org/uniprot/?query=DGKA&sort=score	https://genome.ucsc.edu/cgi-bin/hgTracks?db=hg19&position=chr12:56325249-56327751&hgct_customText=http://chipseek.cgu.edu.tw/jobs/1525307794.927/upload/to_GB/BigWigURL.txt
-16093	chr7	112725989	112726508	+	248	NA	5' UTR (NM_001146266, exon 1 of 2)	5' UTR (NM_001146266, exon 1 of 2)	144	NM_001146266	54329	Hs.152009	XM_005250451	ENSG00000164604	GPR85	SREB|SREB2	G protein-coupled receptor 85	protein-coding	http://www.ncbi.nlm.nih.gov/nuccore/XM_005250451	http://www.uniprot.org/uniprot/?query=GPR85&sort=score	https://genome.ucsc.edu/cgi-bin/hgTracks?db=hg19&position=chr7:112724989-112727508&hgct_customText=http://chipseek.cgu.edu.tw/jobs/1525307794.927/upload/to_GB/BigWigURL.txt
-17898	chr8	7193959	7194454	+	248	NA	promoter-TSS (NM_001256874)	promoter-TSS (NM_001256874)	-430	NM_001256874	645402	Hs.741134	NM_001256874		USP17L4	-	ubiquitin specific peptidase 17-like family member 4	protein-coding	http://www.ncbi.nlm.nih.gov/nuccore/NM_001256874	http://www.uniprot.org/uniprot/?query=USP17L4&sort=score	https://genome.ucsc.edu/cgi-bin/hgTracks?db=hg19&position=chr8:7192959-7195454&hgct_customText=http://chipseek.cgu.edu.tw/jobs/1525307794.927/upload/to_GB/BigWigURL.txt
-11009	chr22	41033444	41033941	+	248	NA	promoter-TSS (NM_001282661)	promoter-TSS (NM_001282661)	-970	NM_001282661	57591	Hs.654688	XM_005261691	ENSG00000196588	MKL1	BSAC|MAL|MRTF-A	megakaryoblastic leukemia (translocation) 1	protein-coding	http://www.ncbi.nlm.nih.gov/nuccore/XM_005261691	http://www.uniprot.org/uniprot/?query=MKL1&sort=score	https://genome.ucsc.edu/cgi-bin/hgTracks?db=hg19&position=chr22:41032444-41034941&hgct_customText=http://chipseek.cgu.edu.tw/jobs/1525307794.927/upload/to_GB/BigWigURL.txt
-4022	chr12	48167355	48167851	+	248	NA	intron (NM_017842, intron 1 of 2)	(CA)n|Simple_repeat|Simple_repeat	636	NM_017842	55652	Hs.438867	XM_005269016	ENSG00000211584	SLC48A1	HRG-1|HRG1|hHRG-1	solute carrier family 48 (heme transporter), member 1	protein-coding	http://www.ncbi.nlm.nih.gov/nuccore/XM_005269016	http://www.uniprot.org/uniprot/?query=SLC48A1&sort=score	https://genome.ucsc.edu/cgi-bin/hgTracks?db=hg19&position=chr12:48166355-48168851&hgct_customText=http://chipseek.cgu.edu.tw/jobs/1525307794.927/upload/to_GB/BigWigURL.txt
-3178	chr11	55134138	55135016	+	248	NA	promoter-TSS (NM_001005275)	promoter-TSS (NM_001005275)	-783	NM_001005275	81328	Hs.554529	NM_001005275	ENSG00000181958	OR4A15	OR11-118	olfactory receptor, family 4, subfamily A, member 15	protein-coding	http://www.ncbi.nlm.nih.gov/nuccore/NM_001005275	http://www.uniprot.org/uniprot/?query=OR4A15&sort=score	https://genome.ucsc.edu/cgi-bin/hgTracks?db=hg19&position=chr11:55133138-55136016&hgct_customText=http://chipseek.cgu.edu.tw/jobs/1525307794.927/upload/to_GB/BigWigURL.txt
-10290	chr20	34025914	34027120	+	248	NA	promoter-TSS (NM_000557)	promoter-TSS (NM_000557)	-490	NM_000557	8200	Hs.1573	NM_000557	ENSG00000125965	GDF5	BDA1C|BMP14|CDMP1|LAP4|OS5|SYM1B|SYNS2	growth differentiation factor 5	protein-coding	http://www.ncbi.nlm.nih.gov/nuccore/NM_000557	http://www.uniprot.org/uniprot/?query=GDF5&sort=score	https://genome.ucsc.edu/cgi-bin/hgTracks?db=hg19&position=chr20:34024914-34028120&hgct_customText=http://chipseek.cgu.edu.tw/jobs/1525307794.927/upload/to_GB/BigWigURL.txt
-15985	chr6	97372439	97372945	+	248	NA	non-coding (NR_104421, exon 1 of 9)	non-coding (NR_104421, exon 1 of 9)	196	NR_104421	114792	Hs.45056	XM_005266810	ENSG00000186231	KLHL32	BKLHD5|KIAA1900|UG0030H05|dJ21F7.1	kelch-like family member 32	protein-coding	http://www.ncbi.nlm.nih.gov/nuccore/XM_005266810	http://www.uniprot.org/uniprot/?query=KLHL32&sort=score	https://genome.ucsc.edu/cgi-bin/hgTracks?db=hg19&position=chr6:97371439-97373945&hgct_customText=http://chipseek.cgu.edu.tw/jobs/1525307794.927/upload/to_GB/BigWigURL.txt
-8130	chr19	35136180	35136691	+	248	NA	promoter-TSS (NR_045208)	promoter-TSS (NR_045208)	-342	NR_045208	100130342	Hs.679909	NR_045208		SCGB2B3P	C2B|SCGB4A3P	secretoglobin, family 2B, member 3, pseudogene	pseudo	http://www.ncbi.nlm.nih.gov/nuccore/NR_045208	http://www.uniprot.org/uniprot/?query=SCGB2B3P&sort=score	https://genome.ucsc.edu/cgi-bin/hgTracks?db=hg19&position=chr19:35135180-35137691&hgct_customText=http://chipseek.cgu.edu.tw/jobs/1525307794.927/upload/to_GB/BigWigURL.txt
-3640	chr12	117798936	117799934	+	248	NA	5' UTR (NM_001204218, exon 1 of 30)	5' UTR (NM_001204218, exon 1 of 30)	172	NM_000620	4842	Hs.735734	XM_005253885	ENSG00000089250	NOS1	IHPS1|N-NOS|NC-NOS|NOS|bNOS|nNOS	nitric oxide synthase 1 (neuronal)	protein-coding	http://www.ncbi.nlm.nih.gov/nuccore/XM_005253885	http://www.uniprot.org/uniprot/?query=NOS1&sort=score	https://genome.ucsc.edu/cgi-bin/hgTracks?db=hg19&position=chr12:117797936-117800934&hgct_customText=http://chipseek.cgu.edu.tw/jobs/1525307794.927/upload/to_GB/BigWigURL.txt
-18617	chr9	34690196	34690695	+	248	NA	intron (NM_006274, intron 1 of 3)	(TG)n|Simple_repeat|Simple_repeat	828	NM_006274	6363	Hs.50002	NM_006274	ENSG00000172724	CCL19	CKb11|ELC|MIP-3b|MIP3B|SCYA19	chemokine (C-C motif) ligand 19	protein-coding	http://www.ncbi.nlm.nih.gov/nuccore/NM_006274	http://www.uniprot.org/uniprot/?query=CCL19&sort=score	https://genome.ucsc.edu/cgi-bin/hgTracks?db=hg19&position=chr9:34689196-34691695&hgct_customText=http://chipseek.cgu.edu.tw/jobs/1525307794.927/upload/to_GB/BigWigURL.txt
-5151	chr14	23772261	23772960	+	248	NA	promoter-TSS (NM_001276318)	promoter-TSS (NM_001276318)	-554	NM_001276318	90673	Hs.601513	XM_005268194	ENSG00000235194	PPP1R3E	-	protein phosphatase 1, regulatory subunit 3E	protein-coding	http://www.ncbi.nlm.nih.gov/nuccore/XM_005268194	http://www.uniprot.org/uniprot/?query=PPP1R3E&sort=score	https://genome.ucsc.edu/cgi-bin/hgTracks?db=hg19&position=chr14:23771261-23773960&hgct_customText=http://chipseek.cgu.edu.tw/jobs/1525307794.927/upload/to_GB/BigWigURL.txt
-16111	chr7	114054708	114055203	+	248	NA	promoter-TSS (NM_001172766)	promoter-TSS (NM_001172766)	-96	NM_148898	93986	Hs.282787	NM_001172766	ENSG00000128573	FOXP2	CAGH44|SPCH1|TNRC10	forkhead box P2	protein-coding	http://www.ncbi.nlm.nih.gov/nuccore/NM_001172766	http://www.uniprot.org/uniprot/?query=FOXP2&sort=score	https://genome.ucsc.edu/cgi-bin/hgTracks?db=hg19&position=chr7:114053708-114056203&hgct_customText=http://chipseek.cgu.edu.tw/jobs/1525307794.927/upload/to_GB/BigWigURL.txt
-10311	chr20	36793719	36794389	+	248	NA	promoter-TSS (NM_198951)	promoter-TSS (NM_198951)	-354	NM_198951	7052	Hs.517033	XM_005260538	ENSG00000198959	TGM2	G-ALPHA-h|GNAH|HEL-S-45|TG2|TGC	transglutaminase 2	protein-coding	http://www.ncbi.nlm.nih.gov/nuccore/XM_005260538	http://www.uniprot.org/uniprot/?query=TGM2&sort=score	https://genome.ucsc.edu/cgi-bin/hgTracks?db=hg19&position=chr20:36792719-36795389&hgct_customText=http://chipseek.cgu.edu.tw/jobs/1525307794.927/upload/to_GB/BigWigURL.txt
-8356	chr19	9091978	9092929	+	248	NA	promoter-TSS (NM_024690)	promoter-TSS (NM_024690)	-436	NM_024690	94025	Hs.432676	XM_005260161	ENSG00000181143	MUC16	CA125	mucin 16, cell surface associated	protein-coding	http://www.ncbi.nlm.nih.gov/nuccore/XM_005260161	http://www.uniprot.org/uniprot/?query=MUC16&sort=score	https://genome.ucsc.edu/cgi-bin/hgTracks?db=hg19&position=chr19:9090978-9093929&hgct_customText=http://chipseek.cgu.edu.tw/jobs/1525307794.927/upload/to_GB/BigWigURL.txt
-3546	chr12	106098614	106099113	+	248	NA	intron (NR_110108, intron 1 of 2)	(CA)n|Simple_repeat|Simple_repeat	883	NR_110109	101929110	Hs.145944	XR_246031	ENSG00000257859	CASC18	RP11-266E14.1	cancer susceptibility candidate 18 (non-protein coding)	ncRNA	http://www.ncbi.nlm.nih.gov/nuccore/XR_246031	http://www.uniprot.org/uniprot/?query=CASC18&sort=score	https://genome.ucsc.edu/cgi-bin/hgTracks?db=hg19&position=chr12:106097614-106100113&hgct_customText=http://chipseek.cgu.edu.tw/jobs/1525307794.927/upload/to_GB/BigWigURL.txt
-5706	chr15	20747541	20748493	+	248	NA	promoter-TSS (NM_001145004)	promoter-TSS (NM_001145004)	-903	NM_001145004	727832	Hs.569472	NM_001145004		GOLGA6L6	-	golgin A6 family-like 6	protein-coding	http://www.ncbi.nlm.nih.gov/nuccore/NM_001145004	http://www.uniprot.org/uniprot/?query=GOLGA6L6&sort=score	https://genome.ucsc.edu/cgi-bin/hgTracks?db=hg19&position=chr15:20746541-20749493&hgct_customText=http://chipseek.cgu.edu.tw/jobs/1525307794.927/upload/to_GB/BigWigURL.txt
-6260	chr16	10674915	10675411	+	248	NA	promoter-TSS (NM_001424)	promoter-TSS (NM_001424)	-624	NM_001424	2013	Hs.531561	XM_005255165	ENSG00000213853	EMP2	XMP	epithelial membrane protein 2	protein-coding	http://www.ncbi.nlm.nih.gov/nuccore/XM_005255165	http://www.uniprot.org/uniprot/?query=EMP2&sort=score	https://genome.ucsc.edu/cgi-bin/hgTracks?db=hg19&position=chr16:10673915-10676411&hgct_customText=http://chipseek.cgu.edu.tw/jobs/1525307794.927/upload/to_GB/BigWigURL.txt
-13535	chr4	86748390	86748885	+	248	NA	promoter-TSS (NM_001287805)	promoter-TSS (NM_001287805)	-408	NM_001287805	83478	Hs.444229	XM_005263263	ENSG00000138639	ARHGAP24	FILGAP|RC-GAP72|RCGAP72|p73|p73RhoGAP	Rho GTPase activating protein 24	protein-coding	http://www.ncbi.nlm.nih.gov/nuccore/XM_005263263	http://www.uniprot.org/uniprot/?query=ARHGAP24&sort=score	https://genome.ucsc.edu/cgi-bin/hgTracks?db=hg19&position=chr4:86747390-86749885&hgct_customText=http://chipseek.cgu.edu.tw/jobs/1525307794.927/upload/to_GB/BigWigURL.txt
-11985	chr3	45928506	45929438	+	248	NA	intron (NM_006641, intron 1 of 1)	intron (NM_006641, intron 1 of 1)	976	NM_031200	10803	Hs.225946	NM_001256369	ENSG00000173585	CCR9	CC-CKR-9|CDw199|GPR-9-6|GPR28	chemokine (C-C motif) receptor 9	protein-coding	http://www.ncbi.nlm.nih.gov/nuccore/NM_001256369	http://www.uniprot.org/uniprot/?query=CCR9&sort=score	https://genome.ucsc.edu/cgi-bin/hgTracks?db=hg19&position=chr3:45927506-45930438&hgct_customText=http://chipseek.cgu.edu.tw/jobs/1525307794.927/upload/to_GB/BigWigURL.txt
-128	chr1	11750754	11751249	+	248	NA	promoter-TSS (NM_198545)	promoter-TSS (NM_198545)	676	NM_001127325	10459	Hs.19400	XM_005263423	ENSG00000116670	MAD2L2	MAD2B|POLZ2|REV7	MAD2 mitotic arrest deficient-like 2 (yeast)	protein-coding	http://www.ncbi.nlm.nih.gov/nuccore/XM_005263423	http://www.uniprot.org/uniprot/?query=MAD2L2&sort=score	https://genome.ucsc.edu/cgi-bin/hgTracks?db=hg19&position=chr1:11749754-11752249&hgct_customText=http://chipseek.cgu.edu.tw/jobs/1525307794.927/upload/to_GB/BigWigURL.txt
-3875	chr12	24103674	24104179	+	248	NA	promoter-TSS (NM_001261415)	promoter-TSS (NM_001261415)	39	NM_001261415	6660	Hs.657542	XM_005253479	ENSG00000134532	SOX5	L-SOX5|L-SOX5B|L-SOX5F|RP11-444D3.1	SRY (sex determining region Y)-box 5	protein-coding	http://www.ncbi.nlm.nih.gov/nuccore/XM_005253479	http://www.uniprot.org/uniprot/?query=SOX5&sort=score	https://genome.ucsc.edu/cgi-bin/hgTracks?db=hg19&position=chr12:24102674-24105179&hgct_customText=http://chipseek.cgu.edu.tw/jobs/1525307794.927/upload/to_GB/BigWigURL.txt
-17572	chr8	27347982	27348505	+	248	NA	promoter-TSS (NM_001256484)	promoter-TSS (NM_001256484)	-275	NM_001256483	2053	Hs.212088	NM_001256482	ENSG00000120915	EPHX2	CEH|SEH	epoxide hydrolase 2, cytoplasmic	protein-coding	http://www.ncbi.nlm.nih.gov/nuccore/NM_001256482	http://www.uniprot.org/uniprot/?query=EPHX2&sort=score	https://genome.ucsc.edu/cgi-bin/hgTracks?db=hg19&position=chr8:27346982-27349505&hgct_customText=http://chipseek.cgu.edu.tw/jobs/1525307794.927/upload/to_GB/BigWigURL.txt
-6768	chr16	82660710	82661213	+	248	NA	intron (NM_001257, intron 1 of 13)	CpG	563	NM_001220488	1012	Hs.661776	NM_001220488	ENSG00000140945	CDH13	CDHH|P105	cadherin 13	protein-coding	http://www.ncbi.nlm.nih.gov/nuccore/NM_001220488	http://www.uniprot.org/uniprot/?query=CDH13&sort=score	https://genome.ucsc.edu/cgi-bin/hgTracks?db=hg19&position=chr16:82659710-82662213&hgct_customText=http://chipseek.cgu.edu.tw/jobs/1525307794.927/upload/to_GB/BigWigURL.txt
-8213	chr19	43269811	43270326	+	247	NA	promoter-TSS (NM_001130168)	promoter-TSS (NM_001130168)	-238	NM_182707	440533	Hs.466843	NM_001130167	ENSG00000124467	PSG8	PSG1	pregnancy specific beta-1-glycoprotein 8	protein-coding	http://www.ncbi.nlm.nih.gov/nuccore/NM_001130167	http://www.uniprot.org/uniprot/?query=PSG8&sort=score	https://genome.ucsc.edu/cgi-bin/hgTracks?db=hg19&position=chr19:43268811-43271326&hgct_customText=http://chipseek.cgu.edu.tw/jobs/1525307794.927/upload/to_GB/BigWigURL.txt
-9189	chr2	210443757	210444272	+	247	NA	promoter-TSS (NM_031845)	promoter-TSS (NM_031845)	-388	NM_031847	4133	Hs.368281	XM_005246554	ENSG00000078018	MAP2	MAP2A|MAP2B|MAP2C	microtubule-associated protein 2	protein-coding	http://www.ncbi.nlm.nih.gov/nuccore/XM_005246554	http://www.uniprot.org/uniprot/?query=MAP2&sort=score	https://genome.ucsc.edu/cgi-bin/hgTracks?db=hg19&position=chr2:210442757-210445272&hgct_customText=http://chipseek.cgu.edu.tw/jobs/1525307794.927/upload/to_GB/BigWigURL.txt
-10269	chr20	30433696	30434510	+	247	NA	promoter-TSS (NM_004118)	promoter-TSS (NM_004118)	-683	NM_004118	2307	Hs.516971	NM_004118	ENSG00000179772	FOXS1	FKHL18|FREAC10	forkhead box S1	protein-coding	http://www.ncbi.nlm.nih.gov/nuccore/NM_004118	http://www.uniprot.org/uniprot/?query=FOXS1&sort=score	https://genome.ucsc.edu/cgi-bin/hgTracks?db=hg19&position=chr20:30432696-30435510&hgct_customText=http://chipseek.cgu.edu.tw/jobs/1525307794.927/upload/to_GB/BigWigURL.txt
-5302	chr14	48143762	48144256	+	247	NA	5' UTR (NM_001113498, exon 1 of 17)	5' UTR (NM_001113498, exon 1 of 17)	148	NM_001113498	161357	Hs.436380	NM_001113498	ENSG00000139915	MDGA2	MAMDC1|c14_5286	MAM domain containing glycosylphosphatidylinositol anchor 2	protein-coding	http://www.ncbi.nlm.nih.gov/nuccore/NM_001113498	http://www.uniprot.org/uniprot/?query=MDGA2&sort=score	https://genome.ucsc.edu/cgi-bin/hgTracks?db=hg19&position=chr14:48142762-48145256&hgct_customText=http://chipseek.cgu.edu.tw/jobs/1525307794.927/upload/to_GB/BigWigURL.txt
-10661	chr21	31312198	31312717	+	247	NA	promoter-TSS (NM_175611)	promoter-TSS (NM_175611)	-176	NM_175611	2897	Hs.664641	XM_005260942	ENSG00000171189	GRIK1	EAA3|EEA3|GLR5|GLUR5|GluK1	glutamate receptor, ionotropic, kainate 1	protein-coding	http://www.ncbi.nlm.nih.gov/nuccore/XM_005260942	http://www.uniprot.org/uniprot/?query=GRIK1&sort=score	https://genome.ucsc.edu/cgi-bin/hgTracks?db=hg19&position=chr21:31311198-31313717&hgct_customText=http://chipseek.cgu.edu.tw/jobs/1525307794.927/upload/to_GB/BigWigURL.txt
-19762	chrX	49092056	49092571	+	247	NA	intron (NM_014008, intron 1 of 16)	(CA)n|Simple_repeat|Simple_repeat	387	NM_014008	28952	Hs.26333	XM_005272599	ENSG00000101997	CCDC22	CXorf37	coiled-coil domain containing 22	protein-coding	http://www.ncbi.nlm.nih.gov/nuccore/XM_005272599	http://www.uniprot.org/uniprot/?query=CCDC22&sort=score	https://genome.ucsc.edu/cgi-bin/hgTracks?db=hg19&position=chrX:49091056-49093571&hgct_customText=http://chipseek.cgu.edu.tw/jobs/1525307794.927/upload/to_GB/BigWigURL.txt
-16400	chr7	150675760	150676296	+	247	NA	promoter-TSS (NM_172056)	promoter-TSS (NM_172056)	-626	NM_000238	3757	Hs.647099	NM_000238	ENSG00000055118	KCNH2	ERG1|HERG|HERG1|Kv11.1|LQT2|SQT1	potassium voltage-gated channel, subfamily H (eag-related), member 2	protein-coding	http://www.ncbi.nlm.nih.gov/nuccore/NM_000238	http://www.uniprot.org/uniprot/?query=KCNH2&sort=score	https://genome.ucsc.edu/cgi-bin/hgTracks?db=hg19&position=chr7:150674760-150677296&hgct_customText=http://chipseek.cgu.edu.tw/jobs/1525307794.927/upload/to_GB/BigWigURL.txt
-14857	chr5	92917145	92917862	+	247	NA	promoter-TSS (NR_021490)	promoter-TSS (NR_021490)	-478	NR_109824	441094	Hs.457407	NR_015369	ENSG00000237187	NR2F1-AS1	-	NR2F1 antisense RNA 1	ncRNA	http://www.ncbi.nlm.nih.gov/nuccore/NR_015369	http://www.uniprot.org/uniprot/?query=NR2F1-AS1&sort=score	https://genome.ucsc.edu/cgi-bin/hgTracks?db=hg19&position=chr5:92916145-92918862&hgct_customText=http://chipseek.cgu.edu.tw/jobs/1525307794.927/upload/to_GB/BigWigURL.txt
-6336	chr16	20084339	20084832	+	247	NA	intron (NM_001002911, intron 1 of 1)	(CA)n|Simple_repeat|Simple_repeat	514	NM_001002911	124274	Hs.446875	XM_005255114		GPR139	GPRg1|PGR3	G protein-coupled receptor 139	protein-coding	http://www.ncbi.nlm.nih.gov/nuccore/XM_005255114	http://www.uniprot.org/uniprot/?query=GPR139&sort=score	https://genome.ucsc.edu/cgi-bin/hgTracks?db=hg19&position=chr16:20083339-20085832&hgct_customText=http://chipseek.cgu.edu.tw/jobs/1525307794.927/upload/to_GB/BigWigURL.txt
-9271	chr2	219246399	219246892	+	247	NA	promoter-TSS (NM_000578)	promoter-TSS (NM_000578)	-106	NM_000578	6556	Hs.591607	XM_005246792	ENSG00000018280	SLC11A1	LSH|NRAMP|NRAMP1	solute carrier family 11 (proton-coupled divalent metal ion transporter), member 1	protein-coding	http://www.ncbi.nlm.nih.gov/nuccore/XM_005246792	http://www.uniprot.org/uniprot/?query=SLC11A1&sort=score	https://genome.ucsc.edu/cgi-bin/hgTracks?db=hg19&position=chr2:219245399-219247892&hgct_customText=http://chipseek.cgu.edu.tw/jobs/1525307794.927/upload/to_GB/BigWigURL.txt
-2922	chr11	20384644	20385606	+	247	NA	promoter-TSS (NM_001098523)	promoter-TSS (NM_001098523)	-106	NM_006410	10553	Hs.90753	NM_001098520	ENSG00000109854	HTATIP2	CC3|SDR44U1|TIP30	HIV-1 Tat interactive protein 2, 30kDa	protein-coding	http://www.ncbi.nlm.nih.gov/nuccore/NM_001098520	http://www.uniprot.org/uniprot/?query=HTATIP2&sort=score	https://genome.ucsc.edu/cgi-bin/hgTracks?db=hg19&position=chr11:20383644-20386606&hgct_customText=http://chipseek.cgu.edu.tw/jobs/1525307794.927/upload/to_GB/BigWigURL.txt
-18817	chr9	80645566	80646066	+	247	NA	intron (NM_002072, intron 1 of 6)	(TG)n|Simple_repeat|Simple_repeat	549	NM_002072	2776	Hs.269782	NM_002072		GNAQ	CMC1|G-ALPHA-q|GAQ|SWS	guanine nucleotide binding protein (G protein), q polypeptide	protein-coding	http://www.ncbi.nlm.nih.gov/nuccore/NM_002072	http://www.uniprot.org/uniprot/?query=GNAQ&sort=score	https://genome.ucsc.edu/cgi-bin/hgTracks?db=hg19&position=chr9:80644566-80647066&hgct_customText=http://chipseek.cgu.edu.tw/jobs/1525307794.927/upload/to_GB/BigWigURL.txt
-17571	chr8	27336524	27337026	+	247	NA	promoter-TSS (NM_001282455)	promoter-TSS (NM_001282455)	38	NM_000742	1135	Hs.57718	XM_005273396	ENSG00000120903	CHRNA2	-	cholinergic receptor, nicotinic, alpha 2 (neuronal)	protein-coding	http://www.ncbi.nlm.nih.gov/nuccore/XM_005273396	http://www.uniprot.org/uniprot/?query=CHRNA2&sort=score	https://genome.ucsc.edu/cgi-bin/hgTracks?db=hg19&position=chr8:27335524-27338026&hgct_customText=http://chipseek.cgu.edu.tw/jobs/1525307794.927/upload/to_GB/BigWigURL.txt
-7382	chr17	7990300	7990832	+	247	NA	promoter-TSS (NR_036201)	promoter-TSS (NR_036201)	455	NM_001139	242	Hs.136574	NM_001139	ENSG00000179477	ALOX12B	12R-LOX|ARCI2	arachidonate 12-lipoxygenase, 12R type	protein-coding	http://www.ncbi.nlm.nih.gov/nuccore/NM_001139	http://www.uniprot.org/uniprot/?query=ALOX12B&sort=score	https://genome.ucsc.edu/cgi-bin/hgTracks?db=hg19&position=chr17:7989300-7991832&hgct_customText=http://chipseek.cgu.edu.tw/jobs/1525307794.927/upload/to_GB/BigWigURL.txt
-17959	chr8	7835686	7836187	+	247	NA	promoter-TSS (NM_001256871)	promoter-TSS (NM_001256871)	-430	NM_001256871	645836	Hs.741131	NM_001256871		USP17L3	USP17B|USP17F	ubiquitin specific peptidase 17-like family member 3	protein-coding	http://www.ncbi.nlm.nih.gov/nuccore/NM_001256871	http://www.uniprot.org/uniprot/?query=USP17L3&sort=score	https://genome.ucsc.edu/cgi-bin/hgTracks?db=hg19&position=chr8:7834686-7837187&hgct_customText=http://chipseek.cgu.edu.tw/jobs/1525307794.927/upload/to_GB/BigWigURL.txt
-546	chr1	184006656	184007163	+	247	NA	promoter-TSS (NM_015101)	promoter-TSS (NM_015101)	-47	NM_015101	23127	Hs.387995	XM_005245008	ENSG00000198756	COLGALT2	C1orf17|GLT25D2	collagen beta(1-O)galactosyltransferase 2	protein-coding	http://www.ncbi.nlm.nih.gov/nuccore/XM_005245008	http://www.uniprot.org/uniprot/?query=COLGALT2&sort=score	https://genome.ucsc.edu/cgi-bin/hgTracks?db=hg19&position=chr1:184005656-184008163&hgct_customText=http://chipseek.cgu.edu.tw/jobs/1525307794.927/upload/to_GB/BigWigURL.txt
-11086	chr22	50744883	50745390	+	247	NA	intron (NM_012401, intron 1 of 36)	(CCCCCA)n|Simple_repeat|Simple_repeat	864	NM_012401	23654	Hs.736016	XM_005261908	ENSG00000196576	PLXNB2	MM1|Nbla00445|PLEXB2|dJ402G11.3	plexin B2	protein-coding	http://www.ncbi.nlm.nih.gov/nuccore/XM_005261908	http://www.uniprot.org/uniprot/?query=PLXNB2&sort=score	https://genome.ucsc.edu/cgi-bin/hgTracks?db=hg19&position=chr22:50743883-50746390&hgct_customText=http://chipseek.cgu.edu.tw/jobs/1525307794.927/upload/to_GB/BigWigURL.txt
-10361	chr20	43753637	43754130	+	247	NA	promoter-TSS (NM_080869)	promoter-TSS (NM_080869)	-778	NM_080869	128488	Hs.352180	NM_080869	ENSG00000168703	WFDC12	C20orf122|SWAM2|WAP2|dJ211D12.4	WAP four-disulfide core domain 12	protein-coding	http://www.ncbi.nlm.nih.gov/nuccore/NM_080869	http://www.uniprot.org/uniprot/?query=WFDC12&sort=score	https://genome.ucsc.edu/cgi-bin/hgTracks?db=hg19&position=chr20:43752637-43755130&hgct_customText=http://chipseek.cgu.edu.tw/jobs/1525307794.927/upload/to_GB/BigWigURL.txt
-8198	chr19	41724433	41724938	+	247	NA	promoter-TSS (NM_001699)	promoter-TSS (NM_001699)	-418	NM_021913	558	Hs.590970	NM_001278599	ENSG00000167601	AXL	JTK11|UFO	AXL receptor tyrosine kinase	protein-coding	http://www.ncbi.nlm.nih.gov/nuccore/NM_001278599	http://www.uniprot.org/uniprot/?query=AXL&sort=score	https://genome.ucsc.edu/cgi-bin/hgTracks?db=hg19&position=chr19:41723433-41725938&hgct_customText=http://chipseek.cgu.edu.tw/jobs/1525307794.927/upload/to_GB/BigWigURL.txt
-14485	chr5	39424342	39424851	+	247	NA	intron (NM_001244871, intron 1 of 13)	(CA)n|Simple_repeat|Simple_repeat	738	NM_001244871	1601	Hs.696631	XM_005248260	ENSG00000153071	DAB2	DOC-2|DOC2	Dab, mitogen-responsive phosphoprotein, homolog 2 (Drosophila)	protein-coding	http://www.ncbi.nlm.nih.gov/nuccore/XM_005248260	http://www.uniprot.org/uniprot/?query=DAB2&sort=score	https://genome.ucsc.edu/cgi-bin/hgTracks?db=hg19&position=chr5:39423342-39425851&hgct_customText=http://chipseek.cgu.edu.tw/jobs/1525307794.927/upload/to_GB/BigWigURL.txt
-7025	chr17	38217737	38218351	+	246	NA	promoter-TSS (NM_001190919)	promoter-TSS (NM_001190919)	-402	NM_001190919	7067	Hs.724	NM_001190918	ENSG00000126351	THRA	AR7|CHNG6|EAR7|ERB-T-1|ERBA|ERBA1|NR1A1|THRA1|THRA2|c-ERBA-1	thyroid hormone receptor, alpha	protein-coding	http://www.ncbi.nlm.nih.gov/nuccore/NM_001190918	http://www.uniprot.org/uniprot/?query=THRA&sort=score	https://genome.ucsc.edu/cgi-bin/hgTracks?db=hg19&position=chr17:38216737-38219351&hgct_customText=http://chipseek.cgu.edu.tw/jobs/1525307794.927/upload/to_GB/BigWigURL.txt
-4883	chr13	73356787	73357284	+	246	NA	promoter-TSS (NM_014953)	promoter-TSS (NM_014953)	-770	NM_014953	22894	Hs.744104	XM_005266294	ENSG00000083520	DIS3	2810028N01Rik|EXOSC11|KIAA1008|RRP44|dis3p	DIS3 mitotic control homolog (S. cerevisiae)	protein-coding	http://www.ncbi.nlm.nih.gov/nuccore/XM_005266294	http://www.uniprot.org/uniprot/?query=DIS3&sort=score	https://genome.ucsc.edu/cgi-bin/hgTracks?db=hg19&position=chr13:73355787-73358284&hgct_customText=http://chipseek.cgu.edu.tw/jobs/1525307794.927/upload/to_GB/BigWigURL.txt
-13252	chr4	4386793	4387352	+	246	NA	promoter-TSS (NM_001287763)	promoter-TSS (NM_001287763)	-910	NM_001040101	27065	Hs.518595	XM_005247954	ENSG00000168824	NSG1	D4S234|D4S234E|NEEP21|P21	neuron specific gene family member 1	protein-coding	http://www.ncbi.nlm.nih.gov/nuccore/XM_005247954	http://www.uniprot.org/uniprot/?query=NSG1&sort=score	https://genome.ucsc.edu/cgi-bin/hgTracks?db=hg19&position=chr4:4385793-4388352&hgct_customText=http://chipseek.cgu.edu.tw/jobs/1525307794.927/upload/to_GB/BigWigURL.txt
-15529	chr6	26440783	26441280	+	246	NA	intron (NM_001242803, intron 1 of 5)	(TG)n|Simple_repeat|Simple_repeat	332	NM_006994	10384	Hs.167741	XM_005248789	ENSG00000111801	BTN3A3	BTF3|BTN3.3	butyrophilin, subfamily 3, member A3	protein-coding	http://www.ncbi.nlm.nih.gov/nuccore/XM_005248789	http://www.uniprot.org/uniprot/?query=BTN3A3&sort=score	https://genome.ucsc.edu/cgi-bin/hgTracks?db=hg19&position=chr6:26439783-26442280&hgct_customText=http://chipseek.cgu.edu.tw/jobs/1525307794.927/upload/to_GB/BigWigURL.txt
-11357	chr3	13692853	13693530	+	246	NA	intron (NR_027103, intron 1 of 5)	intron (NR_027103, intron 1 of 5)	971	NR_027103	285375	Hs.319969	NR_027103	ENSG00000224514	LINC00620	AC093611.1	long intergenic non-protein coding RNA 620	ncRNA	http://www.ncbi.nlm.nih.gov/nuccore/NR_027103	http://www.uniprot.org/uniprot/?query=LINC00620&sort=score	https://genome.ucsc.edu/cgi-bin/hgTracks?db=hg19&position=chr3:13691853-13694530&hgct_customText=http://chipseek.cgu.edu.tw/jobs/1525307794.927/upload/to_GB/BigWigURL.txt
-10933	chr22	32455769	32456537	+	246	NA	intron (NM_001256314, intron 1 of 13)	(CA)n|Simple_repeat|Simple_repeat	996	NM_001256314	6523	Hs.1964	NM_000343	ENSG00000100170	SLC5A1	D22S675|NAGT|SGLT1	solute carrier family 5 (sodium/glucose cotransporter), member 1	protein-coding	http://www.ncbi.nlm.nih.gov/nuccore/NM_000343	http://www.uniprot.org/uniprot/?query=SLC5A1&sort=score	https://genome.ucsc.edu/cgi-bin/hgTracks?db=hg19&position=chr22:32454769-32457537&hgct_customText=http://chipseek.cgu.edu.tw/jobs/1525307794.927/upload/to_GB/BigWigURL.txt
-4569	chr13	24553185	24553676	+	246	NA	promoter-TSS (NM_001286792)	promoter-TSS (NM_001286792)	-334	NR_104595	221178	Hs.595391	XM_005266289	ENSG00000182957	SPATA13	ARHGEF29|ASEF2	spermatogenesis associated 13	protein-coding	http://www.ncbi.nlm.nih.gov/nuccore/XM_005266289	http://www.uniprot.org/uniprot/?query=SPATA13&sort=score	https://genome.ucsc.edu/cgi-bin/hgTracks?db=hg19&position=chr13:24552185-24554676&hgct_customText=http://chipseek.cgu.edu.tw/jobs/1525307794.927/upload/to_GB/BigWigURL.txt
-9797	chr2	6121093	6121599	+	246	NA	promoter-TSS (NR_026833)	promoter-TSS (NR_026833)	-764	NR_026833	400940	Hs.378814	NR_026833		LOC400940	-	uncharacterized LOC400940	ncRNA	http://www.ncbi.nlm.nih.gov/nuccore/NR_026833	http://www.uniprot.org/uniprot/?query=LOC400940&sort=score	https://genome.ucsc.edu/cgi-bin/hgTracks?db=hg19&position=chr2:6120093-6122599&hgct_customText=http://chipseek.cgu.edu.tw/jobs/1525307794.927/upload/to_GB/BigWigURL.txt
-16792	chr7	54269140	54269785	+	246	NA	non-coding (NR_004422, exon 1 of 1)	non-coding (NR_004422, exon 1 of 1)	651	NR_004422	3262	Hs.742598	NR_004422		HPVC1	HPV18E5L|PE5L	human papillomavirus (type 18) E5 central sequence-like 1	ncRNA	http://www.ncbi.nlm.nih.gov/nuccore/NR_004422	http://www.uniprot.org/uniprot/?query=HPVC1&sort=score	https://genome.ucsc.edu/cgi-bin/hgTracks?db=hg19&position=chr7:54268140-54270785&hgct_customText=http://chipseek.cgu.edu.tw/jobs/1525307794.927/upload/to_GB/BigWigURL.txt
-8208	chr19	42806982	42807483	+	246	NA	promoter-TSS (NM_001145939)	promoter-TSS (NM_001145939)	-281	NM_001145940	5050	Hs.466831	NM_001145939	ENSG00000079462	PAFAH1B3	PAFAHG	platelet-activating factor acetylhydrolase 1b, catalytic subunit 3 (29kDa)	protein-coding	http://www.ncbi.nlm.nih.gov/nuccore/NM_001145939	http://www.uniprot.org/uniprot/?query=PAFAH1B3&sort=score	https://genome.ucsc.edu/cgi-bin/hgTracks?db=hg19&position=chr19:42805982-42808483&hgct_customText=http://chipseek.cgu.edu.tw/jobs/1525307794.927/upload/to_GB/BigWigURL.txt
-13558	chr4	9211682	9212237	+	246	NA	promoter-TSS (NM_001256852)	promoter-TSS (NM_001256852)	-423	NM_001256852	100287144	Hs.741130	NM_001256852	ENSG00000231396	USP17L10	-	ubiquitin specific peptidase 17-like family member 10	protein-coding	http://www.ncbi.nlm.nih.gov/nuccore/NM_001256852	http://www.uniprot.org/uniprot/?query=USP17L10&sort=score	https://genome.ucsc.edu/cgi-bin/hgTracks?db=hg19&position=chr4:9210682-9213237&hgct_customText=http://chipseek.cgu.edu.tw/jobs/1525307794.927/upload/to_GB/BigWigURL.txt
-15550	chr6	30859081	30859576	+	246	NA	TTS (NR_039783)	TTS (NR_039783)	669	NR_039783	100616237		NR_039783		MIR4640	-	microRNA 4640	ncRNA	http://www.ncbi.nlm.nih.gov/nuccore/NR_039783	http://www.uniprot.org/uniprot/?query=MIR4640&sort=score	https://genome.ucsc.edu/cgi-bin/hgTracks?db=hg19&position=chr6:30858081-30860576&hgct_customText=http://chipseek.cgu.edu.tw/jobs/1525307794.927/upload/to_GB/BigWigURL.txt
-3292	chr11	70507383	70507880	+	246	NA	intron (NM_133266, intron 1 of 10)	(CA)n|Simple_repeat|Simple_repeat	291	NM_133266	22941	Hs.268726	XM_005277930	ENSG00000162105	SHANK2	AUTS17|CORTBP1|CTTNBP1|ProSAP1|SHANK|SPANK-3	SH3 and multiple ankyrin repeat domains 2	protein-coding	http://www.ncbi.nlm.nih.gov/nuccore/XM_005277930	http://www.uniprot.org/uniprot/?query=SHANK2&sort=score	https://genome.ucsc.edu/cgi-bin/hgTracks?db=hg19&position=chr11:70506383-70508880&hgct_customText=http://chipseek.cgu.edu.tw/jobs/1525307794.927/upload/to_GB/BigWigURL.txt
-14291	chr5	180632526	180633025	+	246	NA	promoter-TSS (NM_033342)	promoter-TSS (NM_033342)	-483	NM_203293	81786	Hs.487412	NM_033342	ENSG00000146054	TRIM7	GNIP|RNF90	tripartite motif containing 7	protein-coding	http://www.ncbi.nlm.nih.gov/nuccore/NM_033342	http://www.uniprot.org/uniprot/?query=TRIM7&sort=score	https://genome.ucsc.edu/cgi-bin/hgTracks?db=hg19&position=chr5:180631526-180634025&hgct_customText=http://chipseek.cgu.edu.tw/jobs/1525307794.927/upload/to_GB/BigWigURL.txt
-7110	chr17	48206941	48207444	+	246	NA	promoter-TSS (NM_174920)	promoter-TSS (NM_174920)	53	NM_174920	201191	Hs.567769	XM_005257131	ENSG00000167100	SAMD14	-	sterile alpha motif domain containing 14	protein-coding	http://www.ncbi.nlm.nih.gov/nuccore/XM_005257131	http://www.uniprot.org/uniprot/?query=SAMD14&sort=score	https://genome.ucsc.edu/cgi-bin/hgTracks?db=hg19&position=chr17:48205941-48208444&hgct_customText=http://chipseek.cgu.edu.tw/jobs/1525307794.927/upload/to_GB/BigWigURL.txt
-10653	chr21	30678264	30678757	+	246	NA	intron (NR_027655, intron 1 of 7)	(TG)n|Simple_repeat|Simple_repeat	951	NR_027655	571	Hs.154276	XM_005261012	ENSG00000156273	BACH1	AP000240.4|BACH-1	BTB and CNC homology 1, basic leucine zipper transcription factor 1	protein-coding	http://www.ncbi.nlm.nih.gov/nuccore/XM_005261012	http://www.uniprot.org/uniprot/?query=BACH1&sort=score	https://genome.ucsc.edu/cgi-bin/hgTracks?db=hg19&position=chr21:30677264-30679757&hgct_customText=http://chipseek.cgu.edu.tw/jobs/1525307794.927/upload/to_GB/BigWigURL.txt
-14481	chr5	38719278	38719773	+	246	NA	intron (NR_104631, intron 1 of 4)	(TG)n|Simple_repeat|Simple_repeat	849	NR_104631	101926904	Hs.634191	XR_241758		LOC101926904	-	uncharacterized LOC101926904	ncRNA	http://www.ncbi.nlm.nih.gov/nuccore/XR_241758	http://www.uniprot.org/uniprot/?query=LOC101926904&sort=score	https://genome.ucsc.edu/cgi-bin/hgTracks?db=hg19&position=chr5:38718278-38720773&hgct_customText=http://chipseek.cgu.edu.tw/jobs/1525307794.927/upload/to_GB/BigWigURL.txt
-352	chr1	158301541	158302191	+	246	NA	promoter-TSS (NM_001764)	promoter-TSS (NM_001764)	-545	NM_001764	910	Hs.1310	NM_001764	ENSG00000158485	CD1B	CD1|CD1A|R1	CD1b molecule	protein-coding	http://www.ncbi.nlm.nih.gov/nuccore/NM_001764	http://www.uniprot.org/uniprot/?query=CD1B&sort=score	https://genome.ucsc.edu/cgi-bin/hgTracks?db=hg19&position=chr1:158300541-158303191&hgct_customText=http://chipseek.cgu.edu.tw/jobs/1525307794.927/upload/to_GB/BigWigURL.txt
-10666	chr21	31961949	31962622	+	246	NA	TTS (NM_001164434)	TTS (NM_001164434)	430	NM_001164434	100288287	Hs.580880	NM_001164434	ENSG00000206106	KRTAP22-2	KAP22.2	keratin associated protein 22-2	protein-coding	http://www.ncbi.nlm.nih.gov/nuccore/NM_001164434	http://www.uniprot.org/uniprot/?query=KRTAP22-2&sort=score	https://genome.ucsc.edu/cgi-bin/hgTracks?db=hg19&position=chr21:31960949-31963622&hgct_customText=http://chipseek.cgu.edu.tw/jobs/1525307794.927/upload/to_GB/BigWigURL.txt
-18515	chr9	20621799	20622291	+	246	NA	promoter-TSS (NM_001286691)	promoter-TSS (NM_001286691)	-59	NM_001286691	4300	Hs.591085	XM_005251460	ENSG00000171843	MLLT3	AF9|YEATS3	myeloid/lymphoid or mixed-lineage leukemia (trithorax homolog, Drosophila); translocated to, 3	protein-coding	http://www.ncbi.nlm.nih.gov/nuccore/XM_005251460	http://www.uniprot.org/uniprot/?query=MLLT3&sort=score	https://genome.ucsc.edu/cgi-bin/hgTracks?db=hg19&position=chr9:20620799-20623291&hgct_customText=http://chipseek.cgu.edu.tw/jobs/1525307794.927/upload/to_GB/BigWigURL.txt
-5438	chr14	71108069	71109041	+	246	NA	promoter-TSS (NR_110071)	promoter-TSS (NR_110071)	51	NM_015351	23508	Hs.79170	NM_015351	ENSG00000133985	TTC9	TTC9A	tetratricopeptide repeat domain 9	protein-coding	http://www.ncbi.nlm.nih.gov/nuccore/NM_015351	http://www.uniprot.org/uniprot/?query=TTC9&sort=score	https://genome.ucsc.edu/cgi-bin/hgTracks?db=hg19&position=chr14:71107069-71110041&hgct_customText=http://chipseek.cgu.edu.tw/jobs/1525307794.927/upload/to_GB/BigWigURL.txt
-16558	chr7	2477121	2477629	+	246	NA	promoter-TSS (NR_108066)	promoter-TSS (NR_108066)	-23	NR_108066	101927181	Hs.288853	XR_242118		LOC101927181	-	uncharacterized LOC101927181	ncRNA	http://www.ncbi.nlm.nih.gov/nuccore/XR_242118	http://www.uniprot.org/uniprot/?query=LOC101927181&sort=score	https://genome.ucsc.edu/cgi-bin/hgTracks?db=hg19&position=chr7:2476121-2478629&hgct_customText=http://chipseek.cgu.edu.tw/jobs/1525307794.927/upload/to_GB/BigWigURL.txt
-12682	chr4	145566029	145566702	+	246	NA	promoter-TSS (NM_022475)	promoter-TSS (NM_022475)	-782	NM_022475	64399	Hs.507991	XM_005263178		HHIP	HIP	hedgehog interacting protein	protein-coding	http://www.ncbi.nlm.nih.gov/nuccore/XM_005263178	http://www.uniprot.org/uniprot/?query=HHIP&sort=score	https://genome.ucsc.edu/cgi-bin/hgTracks?db=hg19&position=chr4:145565029-145567702&hgct_customText=http://chipseek.cgu.edu.tw/jobs/1525307794.927/upload/to_GB/BigWigURL.txt
-17890	chr8	70746103	70747011	+	246	NA	promoter-TSS (NM_001146008)	promoter-TSS (NM_001146008)	742	NM_030958	81796	Hs.443609	XM_005251313	ENSG00000137571	SLCO5A1	OATP-J|OATP-RP4|OATP5A1|OATPRP4|SLC21A15	solute carrier organic anion transporter family, member 5A1	protein-coding	http://www.ncbi.nlm.nih.gov/nuccore/XM_005251313	http://www.uniprot.org/uniprot/?query=SLCO5A1&sort=score	https://genome.ucsc.edu/cgi-bin/hgTracks?db=hg19&position=chr8:70745103-70748011&hgct_customText=http://chipseek.cgu.edu.tw/jobs/1525307794.927/upload/to_GB/BigWigURL.txt
-1141	chr1	38231107	38231620	+	246	NA	promoter-TSS (NM_001099439)	promoter-TSS (NM_001099439)	-540	NM_173641	284656	Hs.129435	XR_246258	ENSG00000183317	EPHA10	-	EPH receptor A10	protein-coding	http://www.ncbi.nlm.nih.gov/nuccore/XR_246258	http://www.uniprot.org/uniprot/?query=EPHA10&sort=score	https://genome.ucsc.edu/cgi-bin/hgTracks?db=hg19&position=chr1:38230107-38232620&hgct_customText=http://chipseek.cgu.edu.tw/jobs/1525307794.927/upload/to_GB/BigWigURL.txt
-3290	chr11	70477259	70477751	+	246	NA	intron (NR_046567, intron 1 of 2)	(CA)n|Simple_repeat|Simple_repeat	306	NR_046567	100874198	Hs.656610	NR_046567	ENSG00000226627	SHANK2-AS1	AP001271.2	SHANK2 antisense RNA 1	ncRNA	http://www.ncbi.nlm.nih.gov/nuccore/NR_046567	http://www.uniprot.org/uniprot/?query=SHANK2-AS1&sort=score	https://genome.ucsc.edu/cgi-bin/hgTracks?db=hg19&position=chr11:70476259-70478751&hgct_customText=http://chipseek.cgu.edu.tw/jobs/1525307794.927/upload/to_GB/BigWigURL.txt
-13221	chr4	39698837	39699360	+	246	NA	promoter-TSS (NM_005339)	promoter-TSS (NM_005339)	-565	NM_005339	3093	Hs.50308	XM_005262653	ENSG00000078140	UBE2K	E2-25K|HIP2|HYPG|LIG|UBC1	ubiquitin-conjugating enzyme E2K	protein-coding	http://www.ncbi.nlm.nih.gov/nuccore/XM_005262653	http://www.uniprot.org/uniprot/?query=UBE2K&sort=score	https://genome.ucsc.edu/cgi-bin/hgTracks?db=hg19&position=chr4:39697837-39700360&hgct_customText=http://chipseek.cgu.edu.tw/jobs/1525307794.927/upload/to_GB/BigWigURL.txt
-2741	chr11	12158909	12159403	+	246	NA	promoter-TSS (NM_001282664)	promoter-TSS (NM_001282664)	-781	NM_001282665	9645	Hs.501928	XM_005253243	ENSG00000133816	MICAL2	MICAL-2|MICAL2PV1|MICAL2PV2	microtubule associated monooxygenase, calponin and LIM domain containing 2	protein-coding	http://www.ncbi.nlm.nih.gov/nuccore/XM_005253243	http://www.uniprot.org/uniprot/?query=MICAL2&sort=score	https://genome.ucsc.edu/cgi-bin/hgTracks?db=hg19&position=chr11:12157909-12160403&hgct_customText=http://chipseek.cgu.edu.tw/jobs/1525307794.927/upload/to_GB/BigWigURL.txt
-8330	chr19	6721248	6721782	+	246	NA	promoter-TSS (NM_000064)	promoter-TSS (NM_000064)	-853	NM_000064	718	Hs.529053	NM_000064	ENSG00000125730	C3	AHUS5|ARMD9|ASP|C3a|C3b|CPAMD1|HEL-S-62p	complement component 3	protein-coding	http://www.ncbi.nlm.nih.gov/nuccore/NM_000064	http://www.uniprot.org/uniprot/?query=C3&sort=score	https://genome.ucsc.edu/cgi-bin/hgTracks?db=hg19&position=chr19:6720248-6722782&hgct_customText=http://chipseek.cgu.edu.tw/jobs/1525307794.927/upload/to_GB/BigWigURL.txt
-11457	chr3	150691374	150692082	+	246	NA	promoter-TSS (NM_174878)	promoter-TSS (NM_174878)	-942	NM_001195794	7401	Hs.745448	NM_001195794	ENSG00000163646	CLRN1	RP61|USH3|USH3A	clarin 1	protein-coding	http://www.ncbi.nlm.nih.gov/nuccore/NM_001195794	http://www.uniprot.org/uniprot/?query=CLRN1&sort=score	https://genome.ucsc.edu/cgi-bin/hgTracks?db=hg19&position=chr3:150690374-150693082&hgct_customText=http://chipseek.cgu.edu.tw/jobs/1525307794.927/upload/to_GB/BigWigURL.txt
-14952	chr6	10584823	10585544	+	246	NA	promoter-TSS (NM_145655)	promoter-TSS (NM_145655)	-809	NM_145655	2651	Hs.519884	XM_005248997	ENSG00000111846	GCNT2	CCAT|CTRCT13|GCNT2C|GCNT5|IGNT|II|NACGT1|NAGCT1|ULG3|bA360O19.2|bA421M1.1	glucosaminyl (N-acetyl) transferase 2, I-branching enzyme (I blood group)	protein-coding	http://www.ncbi.nlm.nih.gov/nuccore/XM_005248997	http://www.uniprot.org/uniprot/?query=GCNT2&sort=score	https://genome.ucsc.edu/cgi-bin/hgTracks?db=hg19&position=chr6:10583823-10586544&hgct_customText=http://chipseek.cgu.edu.tw/jobs/1525307794.927/upload/to_GB/BigWigURL.txt
-19963	chrX	74743099	74743608	+	246	NA	promoter-TSS (NM_001146256)	promoter-TSS (NM_001146256)	-17	NM_001146257	158866	Hs.253211	XR_244492	ENSG00000102383	ZDHHC15	MRX91	zinc finger, DHHC-type containing 15	protein-coding	http://www.ncbi.nlm.nih.gov/nuccore/XR_244492	http://www.uniprot.org/uniprot/?query=ZDHHC15&sort=score	https://genome.ucsc.edu/cgi-bin/hgTracks?db=hg19&position=chrX:74742099-74744608&hgct_customText=http://chipseek.cgu.edu.tw/jobs/1525307794.927/upload/to_GB/BigWigURL.txt
-6401	chr16	28699983	28700518	+	245	NA	intron (NM_001199142, intron 1 of 20).2	AluSx|SINE|Alu	372	NM_001199142	8663	Hs.567374	XM_005255646	ENSG00000184110	EIF3C	EIF3CL|EIF3S8|eIF3-p110	eukaryotic translation initiation factor 3, subunit C	protein-coding	http://www.ncbi.nlm.nih.gov/nuccore/XM_005255646	http://www.uniprot.org/uniprot/?query=EIF3C&sort=score	https://genome.ucsc.edu/cgi-bin/hgTracks?db=hg19&position=chr16:28698983-28701518&hgct_customText=http://chipseek.cgu.edu.tw/jobs/1525307794.927/upload/to_GB/BigWigURL.txt
-18687	chr9	4299977	4300482	+	245	NA	promoter-TSS (NM_001042413)	promoter-TSS (NM_001042413)	-195	NM_001042413	169792	Hs.162125	XM_005251386	ENSG00000107249	GLIS3	ZNF515	GLIS family zinc finger 3	protein-coding	http://www.ncbi.nlm.nih.gov/nuccore/XM_005251386	http://www.uniprot.org/uniprot/?query=GLIS3&sort=score	https://genome.ucsc.edu/cgi-bin/hgTracks?db=hg19&position=chr9:4298977-4301482&hgct_customText=http://chipseek.cgu.edu.tw/jobs/1525307794.927/upload/to_GB/BigWigURL.txt
-4094	chr12	56414826	56416079	+	245	NA	intron (NM_022465, intron 1 of 7)	intron (NM_022465, intron 1 of 7)	764	NM_022465	64375	Hs.553221	XM_005269086	ENSG00000123411	IKZF4	EOS|ZNFN1A4	IKAROS family zinc finger 4 (Eos)	protein-coding	http://www.ncbi.nlm.nih.gov/nuccore/XM_005269086	http://www.uniprot.org/uniprot/?query=IKZF4&sort=score	https://genome.ucsc.edu/cgi-bin/hgTracks?db=hg19&position=chr12:56413826-56417079&hgct_customText=http://chipseek.cgu.edu.tw/jobs/1525307794.927/upload/to_GB/BigWigURL.txt
-6083	chr15	78559278	78559791	+	245	NA	intron (NM_001130183, intron 1 of 6)	(TG)n|Simple_repeat|Simple_repeat	975	NM_001130183	55466	Hs.513053	XM_005254535	ENSG00000140403	DNAJA4	MST104|MSTP104|PRO1472	DnaJ (Hsp40) homolog, subfamily A, member 4	protein-coding	http://www.ncbi.nlm.nih.gov/nuccore/XM_005254535	http://www.uniprot.org/uniprot/?query=DNAJA4&sort=score	https://genome.ucsc.edu/cgi-bin/hgTracks?db=hg19&position=chr15:78558278-78560791&hgct_customText=http://chipseek.cgu.edu.tw/jobs/1525307794.927/upload/to_GB/BigWigURL.txt
-11710	chr3	187387091	187387608	+	245	NA	intron (NM_001048, intron 1 of 1)	(CA)n|Simple_repeat|Simple_repeat	851	NM_001048	6750	Hs.12409	NM_001048	ENSG00000157005	SST	SMST	somatostatin	protein-coding	http://www.ncbi.nlm.nih.gov/nuccore/NM_001048	http://www.uniprot.org/uniprot/?query=SST&sort=score	https://genome.ucsc.edu/cgi-bin/hgTracks?db=hg19&position=chr3:187386091-187388608&hgct_customText=http://chipseek.cgu.edu.tw/jobs/1525307794.927/upload/to_GB/BigWigURL.txt
-13038	chr4	190988943	190989706	+	245	NA	exon (NM_012147, exon 1 of 1).5	exon (NM_012147, exon 1 of 1).5	332	NM_012147	26583		NR_033487		DUX2	-	double homeobox 2	protein-coding	http://www.ncbi.nlm.nih.gov/nuccore/NR_033487	http://www.uniprot.org/uniprot/?query=DUX2&sort=score	https://genome.ucsc.edu/cgi-bin/hgTracks?db=hg19&position=chr4:190987943-190990706&hgct_customText=http://chipseek.cgu.edu.tw/jobs/1525307794.927/upload/to_GB/BigWigURL.txt
-16021	chr7	102987042	102987667	+	245	NA	promoter-TSS (NM_001204453)	promoter-TSS (NM_001204453)	-616	NM_002803	5701	Hs.437366	XM_005250505	ENSG00000161057	PSMC2	MSS1|Nbla10058|S7	proteasome (prosome, macropain) 26S subunit, ATPase, 2	protein-coding	http://www.ncbi.nlm.nih.gov/nuccore/XM_005250505	http://www.uniprot.org/uniprot/?query=PSMC2&sort=score	https://genome.ucsc.edu/cgi-bin/hgTracks?db=hg19&position=chr7:102986042-102988667&hgct_customText=http://chipseek.cgu.edu.tw/jobs/1525307794.927/upload/to_GB/BigWigURL.txt
-2819	chr11	131240152	131240644	+	245	NA	promoter-TSS (NM_001048209)	promoter-TSS (NM_001048209)	27	NM_001048209	50863	Hs.504352	XM_005271580	ENSG00000182667	NTM	HNT|IGLON2|NTRI	neurotrimin	protein-coding	http://www.ncbi.nlm.nih.gov/nuccore/XM_005271580	http://www.uniprot.org/uniprot/?query=NTM&sort=score	https://genome.ucsc.edu/cgi-bin/hgTracks?db=hg19&position=chr11:131239152-131241644&hgct_customText=http://chipseek.cgu.edu.tw/jobs/1525307794.927/upload/to_GB/BigWigURL.txt
-7389	chr17	8213197	8213900	+	245	NA	promoter-TSS (NM_173728)	promoter-TSS (NM_173728)	-7	NM_173728	22899	Hs.443109	XM_005256536	ENSG00000198844	ARHGEF15	ARGEF15|E5|Ephexin5|Vsm-RhoGEF	Rho guanine nucleotide exchange factor (GEF) 15	protein-coding	http://www.ncbi.nlm.nih.gov/nuccore/XM_005256536	http://www.uniprot.org/uniprot/?query=ARHGEF15&sort=score	https://genome.ucsc.edu/cgi-bin/hgTracks?db=hg19&position=chr17:8212197-8214900&hgct_customText=http://chipseek.cgu.edu.tw/jobs/1525307794.927/upload/to_GB/BigWigURL.txt
-2799	chr11	128761066	128761820	+	245	NA	5' UTR (NM_000890, exon 1 of 3)	5' UTR (NM_000890, exon 1 of 3)	130	NM_000890	3762	Hs.632109	XM_005271543		KCNJ5	CIR|GIRK4|KATP1|KIR3.4|LQT13	potassium inwardly-rectifying channel, subfamily J, member 5	protein-coding	http://www.ncbi.nlm.nih.gov/nuccore/XM_005271543	http://www.uniprot.org/uniprot/?query=KCNJ5&sort=score	https://genome.ucsc.edu/cgi-bin/hgTracks?db=hg19&position=chr11:128760066-128762820&hgct_customText=http://chipseek.cgu.edu.tw/jobs/1525307794.927/upload/to_GB/BigWigURL.txt
-11977	chr3	45017024	45017528	+	245	NA	promoter-TSS (NR_023353)	promoter-TSS (NR_023353)	398	NM_001135179	51304	Hs.61430	XM_005265209		ZDHHC3	DHHC-3|GODZ|ZNF373	zinc finger, DHHC-type containing 3	protein-coding	http://www.ncbi.nlm.nih.gov/nuccore/XM_005265209	http://www.uniprot.org/uniprot/?query=ZDHHC3&sort=score	https://genome.ucsc.edu/cgi-bin/hgTracks?db=hg19&position=chr3:45016024-45018528&hgct_customText=http://chipseek.cgu.edu.tw/jobs/1525307794.927/upload/to_GB/BigWigURL.txt
-77	chr1	110453126	110453953	+	245	NA	5' UTR (NM_000757, exon 1 of 9)	5' UTR (NM_000757, exon 1 of 9)	307	NM_172211	1435	Hs.173894	NM_000757	ENSG00000184371	CSF1	CSF-1|MCSF	colony stimulating factor 1 (macrophage)	protein-coding	http://www.ncbi.nlm.nih.gov/nuccore/NM_000757	http://www.uniprot.org/uniprot/?query=CSF1&sort=score	https://genome.ucsc.edu/cgi-bin/hgTracks?db=hg19&position=chr1:110452126-110454953&hgct_customText=http://chipseek.cgu.edu.tw/jobs/1525307794.927/upload/to_GB/BigWigURL.txt
-5091	chr14	102021812	102022477	+	245	NA	promoter-TSS (NR_002770)	promoter-TSS (NR_002770)	-132	NR_002770	64150	Hs.745484	NR_002770		DIO3OS	C14orf134|DIO3-AS1|DIO3-OS|NCRNA00041	DIO3 opposite strand/antisense RNA (head to head)	ncRNA	http://www.ncbi.nlm.nih.gov/nuccore/NR_002770	http://www.uniprot.org/uniprot/?query=DIO3OS&sort=score	https://genome.ucsc.edu/cgi-bin/hgTracks?db=hg19&position=chr14:102020812-102023477&hgct_customText=http://chipseek.cgu.edu.tw/jobs/1525307794.927/upload/to_GB/BigWigURL.txt
-10092	chr2	97948053	97948756	+	245	NA	non-coding (NR_040097, exon 2 of 5)	non-coding (NR_040097, exon 2 of 5)	176	NR_040097	100506123	Hs.732616	XR_244875	ENSG00000230606	AC159540.1	-	uncharacterized LOC100506123	ncRNA	http://www.ncbi.nlm.nih.gov/nuccore/XR_244875	http://www.uniprot.org/uniprot/?query=AC159540.1&sort=score	https://genome.ucsc.edu/cgi-bin/hgTracks?db=hg19&position=chr2:97947053-97949756&hgct_customText=http://chipseek.cgu.edu.tw/jobs/1525307794.927/upload/to_GB/BigWigURL.txt
-3577	chr12	1099874	1100364	+	245	NA	promoter-TSS (NM_178040)	promoter-TSS (NM_178040)	-285	NR_027949	23085	Hs.601216	NM_178039	ENSG00000082805	ERC1	Cast2|ELKS|RAB6IP2	ELKS/RAB6-interacting/CAST family member 1	protein-coding	http://www.ncbi.nlm.nih.gov/nuccore/NM_178039	http://www.uniprot.org/uniprot/?query=ERC1&sort=score	https://genome.ucsc.edu/cgi-bin/hgTracks?db=hg19&position=chr12:1098874-1101364&hgct_customText=http://chipseek.cgu.edu.tw/jobs/1525307794.927/upload/to_GB/BigWigURL.txt
-5503	chr14	78637448	78637938	+	245	NA	intron (NR_073547, intron 1 of 20)	(TG)n|Simple_repeat|Simple_repeat	977	NR_073547	9369	Hs.368307	XM_005268218		NRXN3	C14orf60	neurexin 3	protein-coding	http://www.ncbi.nlm.nih.gov/nuccore/XM_005268218	http://www.uniprot.org/uniprot/?query=NRXN3&sort=score	https://genome.ucsc.edu/cgi-bin/hgTracks?db=hg19&position=chr14:78636448-78638938&hgct_customText=http://chipseek.cgu.edu.tw/jobs/1525307794.927/upload/to_GB/BigWigURL.txt
-18227	chr9	115249994	115250483	+	244	NA	intron (NM_133465, intron 1 of 3)	(TG)n|Simple_repeat|Simple_repeat	991	NM_001287038	158405	Hs.656619	XM_005251739	ENSG00000165185	KIAA1958	-	KIAA1958	protein-coding	http://www.ncbi.nlm.nih.gov/nuccore/XM_005251739	http://www.uniprot.org/uniprot/?query=KIAA1958&sort=score	https://genome.ucsc.edu/cgi-bin/hgTracks?db=hg19&position=chr9:115248994-115251483&hgct_customText=http://chipseek.cgu.edu.tw/jobs/1525307794.927/upload/to_GB/BigWigURL.txt
-17949	chr8	77594677	77596097	+	244	NA	non-coding (NR_024360, exon 1 of 4)	non-coding (NR_024360, exon 1 of 4)	123	NR_024360	100192378	Hs.596420	NR_024360	ENSG00000253661	ZFHX4-AS1	RP11-65D13.1	ZFHX4 antisense RNA 1	ncRNA	http://www.ncbi.nlm.nih.gov/nuccore/NR_024360	http://www.uniprot.org/uniprot/?query=ZFHX4-AS1&sort=score	https://genome.ucsc.edu/cgi-bin/hgTracks?db=hg19&position=chr8:77593677-77597097&hgct_customText=http://chipseek.cgu.edu.tw/jobs/1525307794.927/upload/to_GB/BigWigURL.txt
-13929	chr5	135701145	135701652	+	244	NA	promoter-TSS (NM_020389)	promoter-TSS (NM_020389)	-235	NM_001167576	57113	Hs.591263	XM_005272036	ENSG00000069018	TRPC7	TRP7	transient receptor potential cation channel, subfamily C, member 7	protein-coding	http://www.ncbi.nlm.nih.gov/nuccore/XM_005272036	http://www.uniprot.org/uniprot/?query=TRPC7&sort=score	https://genome.ucsc.edu/cgi-bin/hgTracks?db=hg19&position=chr5:135700145-135702652&hgct_customText=http://chipseek.cgu.edu.tw/jobs/1525307794.927/upload/to_GB/BigWigURL.txt
-14559	chr5	52285413	52285902	+	244	NA	intron (NR_073107, intron 1 of 28)	(CA)n|Simple_repeat|Simple_repeat	502	NR_073106	3673	Hs.482077	NM_002203	ENSG00000164171	ITGA2	BR|CD49B|GPIa|HPA-5|VLA-2|VLAA2	integrin, alpha 2 (CD49B, alpha 2 subunit of VLA-2 receptor)	protein-coding	http://www.ncbi.nlm.nih.gov/nuccore/NM_002203	http://www.uniprot.org/uniprot/?query=ITGA2&sort=score	https://genome.ucsc.edu/cgi-bin/hgTracks?db=hg19&position=chr5:52284413-52286902&hgct_customText=http://chipseek.cgu.edu.tw/jobs/1525307794.927/upload/to_GB/BigWigURL.txt
-7266	chr17	65990370	65990868	+	244	NA	promoter-TSS (NM_181656)	promoter-TSS (NM_181656)	-854	NM_181656	284018	Hs.90790	NM_181655	ENSG00000186665	C17orf58	-	chromosome 17 open reading frame 58	protein-coding	http://www.ncbi.nlm.nih.gov/nuccore/NM_181655	http://www.uniprot.org/uniprot/?query=C17orf58&sort=score	https://genome.ucsc.edu/cgi-bin/hgTracks?db=hg19&position=chr17:65989370-65991868&hgct_customText=http://chipseek.cgu.edu.tw/jobs/1525307794.927/upload/to_GB/BigWigURL.txt
-5139	chr14	21494066	21494553	+	244	NA	promoter-TSS (NM_016250)	promoter-TSS (NM_016250)	-375	NM_016250	57447	Hs.525205	XM_005267892	ENSG00000165795	NDRG2	SYLD	NDRG family member 2	protein-coding	http://www.ncbi.nlm.nih.gov/nuccore/XM_005267892	http://www.uniprot.org/uniprot/?query=NDRG2&sort=score	https://genome.ucsc.edu/cgi-bin/hgTracks?db=hg19&position=chr14:21493066-21495553&hgct_customText=http://chipseek.cgu.edu.tw/jobs/1525307794.927/upload/to_GB/BigWigURL.txt
-5815	chr15	37392669	37393535	+	244	NA	promoter-TSS (NM_170677)	promoter-TSS (NM_170677)	398	NM_001220482	4212	Hs.510989	NM_001220482	ENSG00000134138	MEIS2	HsT18361|MRG1	Meis homeobox 2	protein-coding	http://www.ncbi.nlm.nih.gov/nuccore/NM_001220482	http://www.uniprot.org/uniprot/?query=MEIS2&sort=score	https://genome.ucsc.edu/cgi-bin/hgTracks?db=hg19&position=chr15:37391669-37394535&hgct_customText=http://chipseek.cgu.edu.tw/jobs/1525307794.927/upload/to_GB/BigWigURL.txt
-13426	chr4	71588005	71588495	+	244	NA	5' UTR (NM_014961, exon 1 of 13)	5' UTR (NM_014961, exon 1 of 13)	554	NM_001037442	22902	Hs.740904	XM_005265655	ENSG00000018189	RUFY3	RIPX|SINGAR1	RUN and FYVE domain containing 3	protein-coding	http://www.ncbi.nlm.nih.gov/nuccore/XM_005265655	http://www.uniprot.org/uniprot/?query=RUFY3&sort=score	https://genome.ucsc.edu/cgi-bin/hgTracks?db=hg19&position=chr4:71587005-71589495&hgct_customText=http://chipseek.cgu.edu.tw/jobs/1525307794.927/upload/to_GB/BigWigURL.txt
-6735	chr16	79635303	79635813	+	244	NA	promoter-TSS (NM_005360)	promoter-TSS (NM_005360)	-936	NM_001031804	4094	Hs.134859	NM_001031804	ENSG00000178573	MAF	CCA4|c-MAF	v-maf avian musculoaponeurotic fibrosarcoma oncogene homolog	protein-coding	http://www.ncbi.nlm.nih.gov/nuccore/NM_001031804	http://www.uniprot.org/uniprot/?query=MAF&sort=score	https://genome.ucsc.edu/cgi-bin/hgTracks?db=hg19&position=chr16:79634303-79636813&hgct_customText=http://chipseek.cgu.edu.tw/jobs/1525307794.927/upload/to_GB/BigWigURL.txt
-11879	chr3	32022094	32022585	+	244	NA	promoter-TSS (NM_001137674)	promoter-TSS (NM_001137674)	-926	NM_001137674	344787	Hs.585139	NM_001137674	ENSG00000197385	ZNF860	-	zinc finger protein 860	protein-coding	http://www.ncbi.nlm.nih.gov/nuccore/NM_001137674	http://www.uniprot.org/uniprot/?query=ZNF860&sort=score	https://genome.ucsc.edu/cgi-bin/hgTracks?db=hg19&position=chr3:32021094-32023585&hgct_customText=http://chipseek.cgu.edu.tw/jobs/1525307794.927/upload/to_GB/BigWigURL.txt
-8216	chr19	43383816	43384511	+	244	NA	promoter-TSS (NM_006905)	promoter-TSS (NM_006905)	-293	NM_006905	5669	Hs.709192	XM_005259063	ENSG00000231924	PSG1	B1G1|CD66f|DHFRP2|FL-NCA-1/2|PBG1|PS-beta-C/D|PS-beta-G-1|PSBG-1|PSBG1|PSG95|PSGGA|PSGIIA|SP1	pregnancy specific beta-1-glycoprotein 1	protein-coding	http://www.ncbi.nlm.nih.gov/nuccore/XM_005259063	http://www.uniprot.org/uniprot/?query=PSG1&sort=score	https://genome.ucsc.edu/cgi-bin/hgTracks?db=hg19&position=chr19:43382816-43385511&hgct_customText=http://chipseek.cgu.edu.tw/jobs/1525307794.927/upload/to_GB/BigWigURL.txt
-5303	chr14	48230877	48231666	+	244	NA	promoter-TSS (NR_037503)	promoter-TSS (NR_037503)	-965	NR_037503	100500919		NR_037503	ENSG00000263945	MIR548Y	-	microRNA 548y	ncRNA	http://www.ncbi.nlm.nih.gov/nuccore/NR_037503	http://www.uniprot.org/uniprot/?query=MIR548Y&sort=score	https://genome.ucsc.edu/cgi-bin/hgTracks?db=hg19&position=chr14:48229877-48232666&hgct_customText=http://chipseek.cgu.edu.tw/jobs/1525307794.927/upload/to_GB/BigWigURL.txt
-17317	chr8	128961400	128961902	+	244	NA	promoter-TSS (NR_103558)	promoter-TSS (NR_103558)	-682	NR_103558	641384	Hs.629674	NM_001037234		TMEM75	-	transmembrane protein 75	ncRNA	http://www.ncbi.nlm.nih.gov/nuccore/NM_001037234	http://www.uniprot.org/uniprot/?query=TMEM75&sort=score	https://genome.ucsc.edu/cgi-bin/hgTracks?db=hg19&position=chr8:128960400-128962902&hgct_customText=http://chipseek.cgu.edu.tw/jobs/1525307794.927/upload/to_GB/BigWigURL.txt
-330	chr1	154579972	154580603	+	244	NA	intron (NM_001025107, intron 1 of 14)	intron (NM_001025107, intron 1 of 14)	436	NM_015840	103	Hs.12341	NM_001025107	ENSG00000160710	ADAR	ADAR1|AGS6|DRADA|DSH|DSRAD|G1P1|IFI-4|IFI4|K88DSRBP|P136	adenosine deaminase, RNA-specific	protein-coding	http://www.ncbi.nlm.nih.gov/nuccore/NM_001025107	http://www.uniprot.org/uniprot/?query=ADAR&sort=score	https://genome.ucsc.edu/cgi-bin/hgTracks?db=hg19&position=chr1:154578972-154581603&hgct_customText=http://chipseek.cgu.edu.tw/jobs/1525307794.927/upload/to_GB/BigWigURL.txt
-18926	chr9	94399302	94399889	+	244	NA	promoter-TSS (NR_037489)	promoter-TSS (NR_037489)	-969	NR_037489	100500902		NR_037489		MIR3910-2	-	microRNA 3910-2	ncRNA	http://www.ncbi.nlm.nih.gov/nuccore/NR_037489	http://www.uniprot.org/uniprot/?query=MIR3910-2&sort=score	https://genome.ucsc.edu/cgi-bin/hgTracks?db=hg19&position=chr9:94398302-94400889&hgct_customText=http://chipseek.cgu.edu.tw/jobs/1525307794.927/upload/to_GB/BigWigURL.txt
-16619	chr7	30029770	30030262	+	244	NA	promoter-TSS (NM_014766)	promoter-TSS (NM_014766)	-111	NM_001145514	9805	Hs.520740	XM_005249918	ENSG00000136193	SCRN1	SES1	secernin 1	protein-coding	http://www.ncbi.nlm.nih.gov/nuccore/XM_005249918	http://www.uniprot.org/uniprot/?query=SCRN1&sort=score	https://genome.ucsc.edu/cgi-bin/hgTracks?db=hg19&position=chr7:30028770-30031262&hgct_customText=http://chipseek.cgu.edu.tw/jobs/1525307794.927/upload/to_GB/BigWigURL.txt
-10252	chr20	25833568	25834055	+	244	NA	non-coding (NR_110001, exon 1 of 3)	non-coding (NR_110001, exon 1 of 3)	845	NR_110001	101926935	Hs.737440	XR_244262		LOC101926935	-	uncharacterized LOC101926935	ncRNA	http://www.ncbi.nlm.nih.gov/nuccore/XR_244262	http://www.uniprot.org/uniprot/?query=LOC101926935&sort=score	https://genome.ucsc.edu/cgi-bin/hgTracks?db=hg19&position=chr20:25832568-25835055&hgct_customText=http://chipseek.cgu.edu.tw/jobs/1525307794.927/upload/to_GB/BigWigURL.txt
-16209	chr7	127233871	127234565	+	244	NA	intron (NM_020369, intron 1 of 6)	(TG)n|Simple_repeat|Simple_repeat	529	NM_020369	29999	Hs.712692	XM_005250302	ENSG00000106328	FSCN3	-	fascin homolog 3, actin-bundling protein, testicular (Strongylocentrotus purpuratus)	protein-coding	http://www.ncbi.nlm.nih.gov/nuccore/XM_005250302	http://www.uniprot.org/uniprot/?query=FSCN3&sort=score	https://genome.ucsc.edu/cgi-bin/hgTracks?db=hg19&position=chr7:127232871-127235565&hgct_customText=http://chipseek.cgu.edu.tw/jobs/1525307794.927/upload/to_GB/BigWigURL.txt
-6257	chr16	1031115	1031620	+	244	NA	promoter-TSS (NM_014587)	promoter-TSS (NM_014587)	-50	NR_036442	64788	Hs.71912	NM_022773	ENSG00000103227	LMF1	C16orf26|HMFN1876|JFP11|RP11-161M6.2|TMEM112|TMEM112A	lipase maturation factor 1	protein-coding	http://www.ncbi.nlm.nih.gov/nuccore/NM_022773	http://www.uniprot.org/uniprot/?query=LMF1&sort=score	https://genome.ucsc.edu/cgi-bin/hgTracks?db=hg19&position=chr16:1030115-1032620&hgct_customText=http://chipseek.cgu.edu.tw/jobs/1525307794.927/upload/to_GB/BigWigURL.txt
-16333	chr7	141811566	141812531	+	244	NA	intron (NR_003715, intron 1 of 12)	intron (NR_003715, intron 1 of 12)	500	NR_003715	93432	Hs.647098	NM_001008748	ENSG00000257743	LOC93432	-	maltase-glucoamylase (alpha-glucosidase) pseudogene	pseudo	http://www.ncbi.nlm.nih.gov/nuccore/NM_001008748	http://www.uniprot.org/uniprot/?query=LOC93432&sort=score	https://genome.ucsc.edu/cgi-bin/hgTracks?db=hg19&position=chr7:141810566-141813531&hgct_customText=http://chipseek.cgu.edu.tw/jobs/1525307794.927/upload/to_GB/BigWigURL.txt
-18018	chr8	85096498	85096983	+	243	NA	promoter-TSS (NM_001100391)	promoter-TSS (NM_001100391)	-359	NM_001100391	138046	Hs.121663	XM_005251169	ENSG00000184672	RALYL	HNRPCL3	RALY RNA binding protein-like	protein-coding	http://www.ncbi.nlm.nih.gov/nuccore/XM_005251169	http://www.uniprot.org/uniprot/?query=RALYL&sort=score	https://genome.ucsc.edu/cgi-bin/hgTracks?db=hg19&position=chr8:85095498-85097983&hgct_customText=http://chipseek.cgu.edu.tw/jobs/1525307794.927/upload/to_GB/BigWigURL.txt
-18968	chrX	100475037	100475530	+	243	NA	intron (NM_001171184, intron 1 of 21)	(TG)n|Simple_repeat|Simple_repeat	351	NM_001171184	1821	Hs.159291	NM_001171184	ENSG00000102385	DRP2	-	dystrophin related protein 2	protein-coding	http://www.ncbi.nlm.nih.gov/nuccore/NM_001171184	http://www.uniprot.org/uniprot/?query=DRP2&sort=score	https://genome.ucsc.edu/cgi-bin/hgTracks?db=hg19&position=chrX:100474037-100476530&hgct_customText=http://chipseek.cgu.edu.tw/jobs/1525307794.927/upload/to_GB/BigWigURL.txt
-8034	chr19	16178692	16179487	+	243	NA	intron (NM_001145160, intron 1 of 8)	AluSx1|SINE|Alu	773	NM_001145160	7171	Hs.631618	XM_005260042	ENSG00000167460	TPM4	HEL-S-108	tropomyosin 4	protein-coding	http://www.ncbi.nlm.nih.gov/nuccore/XM_005260042	http://www.uniprot.org/uniprot/?query=TPM4&sort=score	https://genome.ucsc.edu/cgi-bin/hgTracks?db=hg19&position=chr19:16177692-16180487&hgct_customText=http://chipseek.cgu.edu.tw/jobs/1525307794.927/upload/to_GB/BigWigURL.txt
-8152	chr19	36870586	36871227	+	243	NA	promoter-TSS (NM_020917)	promoter-TSS (NM_020917)	-802	NM_020917	57677	Hs.35524	XM_005259110		ZFP14	ZNF531	ZFP14 zinc finger protein	protein-coding	http://www.ncbi.nlm.nih.gov/nuccore/XM_005259110	http://www.uniprot.org/uniprot/?query=ZFP14&sort=score	https://genome.ucsc.edu/cgi-bin/hgTracks?db=hg19&position=chr19:36869586-36872227&hgct_customText=http://chipseek.cgu.edu.tw/jobs/1525307794.927/upload/to_GB/BigWigURL.txt
-6761	chr16	82068304	82068790	+	243	NA	promoter-TSS (NM_002153)	promoter-TSS (NM_002153)	-311	NM_002153	3294	Hs.162795	XR_243405	ENSG00000086696	HSD17B2	EDH17B2|HSD17|SDR9C2	hydroxysteroid (17-beta) dehydrogenase 2	protein-coding	http://www.ncbi.nlm.nih.gov/nuccore/XR_243405	http://www.uniprot.org/uniprot/?query=HSD17B2&sort=score	https://genome.ucsc.edu/cgi-bin/hgTracks?db=hg19&position=chr16:82067304-82069790&hgct_customText=http://chipseek.cgu.edu.tw/jobs/1525307794.927/upload/to_GB/BigWigURL.txt
-15346	chr6	160183909	160184577	+	243	NA	promoter-TSS (NR_037166)	promoter-TSS (NR_037166)	-879	NR_037166	100129518	Hs.712708	NR_037166	ENSG00000112096	LOC100129518	-	uncharacterized LOC100129518	ncRNA	http://www.ncbi.nlm.nih.gov/nuccore/NR_037166	http://www.uniprot.org/uniprot/?query=LOC100129518&sort=score	https://genome.ucsc.edu/cgi-bin/hgTracks?db=hg19&position=chr6:160182909-160185577&hgct_customText=http://chipseek.cgu.edu.tw/jobs/1525307794.927/upload/to_GB/BigWigURL.txt
-10320	chr20	3779916	3780411	+	243	NA	promoter-TSS (NM_001287524)	promoter-TSS (NM_001287524)	-545	NM_001287524	994	Hs.153752	XM_005260897	ENSG00000101224	CDC25B	-	cell division cycle 25B	protein-coding	http://www.ncbi.nlm.nih.gov/nuccore/XM_005260897	http://www.uniprot.org/uniprot/?query=CDC25B&sort=score	https://genome.ucsc.edu/cgi-bin/hgTracks?db=hg19&position=chr20:3778916-3781411&hgct_customText=http://chipseek.cgu.edu.tw/jobs/1525307794.927/upload/to_GB/BigWigURL.txt
-8931	chr2	171034819	171035305	+	243	NA	intron (NM_001083615, intron 1 of 33)	(CA)n|Simple_repeat|Simple_repeat	407	NR_045683	140469	Hs.671900	NM_001171642	ENSG00000071909	MYO3B	-	myosin IIIB	protein-coding	http://www.ncbi.nlm.nih.gov/nuccore/NM_001171642	http://www.uniprot.org/uniprot/?query=MYO3B&sort=score	https://genome.ucsc.edu/cgi-bin/hgTracks?db=hg19&position=chr2:171033819-171036305&hgct_customText=http://chipseek.cgu.edu.tw/jobs/1525307794.927/upload/to_GB/BigWigURL.txt
-16161	chr7	120628596	120629274	+	243	NA	promoter-TSS (NM_001105533)	promoter-TSS (NM_001105533)	184	NM_024913	79974	Hs.189652	XM_005250604	ENSG00000106034	CPED1	C7orf58	cadherin-like and PC-esterase domain containing 1	protein-coding	http://www.ncbi.nlm.nih.gov/nuccore/XM_005250604	http://www.uniprot.org/uniprot/?query=CPED1&sort=score	https://genome.ucsc.edu/cgi-bin/hgTracks?db=hg19&position=chr7:120627596-120630274&hgct_customText=http://chipseek.cgu.edu.tw/jobs/1525307794.927/upload/to_GB/BigWigURL.txt
-7191	chr17	56833230	56833716	+	243	NA	non-coding (NR_048561, exon 1 of 6)	non-coding (NR_048561, exon 1 of 6)	243	NR_048561	22843	Hs.245044	XM_005257168		PPM1E	CaMKP-N|POPX1|PP2CH|caMKN	protein phosphatase, Mg2+/Mn2+ dependent, 1E	protein-coding	http://www.ncbi.nlm.nih.gov/nuccore/XM_005257168	http://www.uniprot.org/uniprot/?query=PPM1E&sort=score	https://genome.ucsc.edu/cgi-bin/hgTracks?db=hg19&position=chr17:56832230-56834716&hgct_customText=http://chipseek.cgu.edu.tw/jobs/1525307794.927/upload/to_GB/BigWigURL.txt
-11885	chr3	32737234	32737944	+	243	NA	intron (NM_001256742, intron 1 of 18)	AluSx1|SINE|Alu	556	NM_001256742	25904	Hs.444851	NM_001256741	ENSG00000182973	CNOT10	-	CCR4-NOT transcription complex, subunit 10	protein-coding	http://www.ncbi.nlm.nih.gov/nuccore/NM_001256741	http://www.uniprot.org/uniprot/?query=CNOT10&sort=score	https://genome.ucsc.edu/cgi-bin/hgTracks?db=hg19&position=chr3:32736234-32738944&hgct_customText=http://chipseek.cgu.edu.tw/jobs/1525307794.927/upload/to_GB/BigWigURL.txt
-17957	chr8	7830952	7831459	+	243	NA	promoter-TSS (NM_001256872)	promoter-TSS (NM_001256872)	-431	NM_001256872	392188	Hs.741135	NM_001256872		USP17L8	USP17L10	ubiquitin specific peptidase 17-like family member 8	protein-coding	http://www.ncbi.nlm.nih.gov/nuccore/NM_001256872	http://www.uniprot.org/uniprot/?query=USP17L8&sort=score	https://genome.ucsc.edu/cgi-bin/hgTracks?db=hg19&position=chr8:7829952-7832459&hgct_customText=http://chipseek.cgu.edu.tw/jobs/1525307794.927/upload/to_GB/BigWigURL.txt
-7634	chr18	3845813	3846306	+	243	NA	promoter-TSS (NM_001242765)	promoter-TSS (NM_001242765)	-702	NM_001242765	9229	Hs.654793	XM_005258171	ENSG00000170579	DLGAP1	DAP-1|DAP-1-ALPHA|DAP-1-BETA|GKAP|SAPAP1|hGKAP	discs, large (Drosophila) homolog-associated protein 1	protein-coding	http://www.ncbi.nlm.nih.gov/nuccore/XM_005258171	http://www.uniprot.org/uniprot/?query=DLGAP1&sort=score	https://genome.ucsc.edu/cgi-bin/hgTracks?db=hg19&position=chr18:3844813-3847306&hgct_customText=http://chipseek.cgu.edu.tw/jobs/1525307794.927/upload/to_GB/BigWigURL.txt
-8134	chr19	36024864	36025353	+	243	NA	intron (NM_014364, intron 1 of 10)	(CA)n|Simple_repeat|Simple_repeat	795	NM_014364	26330	Hs.248017	XM_005258732	ENSG00000105679	GAPDHS	GAPD2|GAPDH-2|GAPDS|HSD-35	glyceraldehyde-3-phosphate dehydrogenase, spermatogenic	protein-coding	http://www.ncbi.nlm.nih.gov/nuccore/XM_005258732	http://www.uniprot.org/uniprot/?query=GAPDHS&sort=score	https://genome.ucsc.edu/cgi-bin/hgTracks?db=hg19&position=chr19:36023864-36026353&hgct_customText=http://chipseek.cgu.edu.tw/jobs/1525307794.927/upload/to_GB/BigWigURL.txt
-11423	chr3	147126122	147126607	+	243	NA	promoter-TSS (NM_003412)	promoter-TSS (NM_003412)	-816	NM_003412	7545	Hs.647962	NM_003412	ENSG00000152977	ZIC1	ZIC|ZNF201	Zic family member 1	protein-coding	http://www.ncbi.nlm.nih.gov/nuccore/NM_003412	http://www.uniprot.org/uniprot/?query=ZIC1&sort=score	https://genome.ucsc.edu/cgi-bin/hgTracks?db=hg19&position=chr3:147125122-147127607&hgct_customText=http://chipseek.cgu.edu.tw/jobs/1525307794.927/upload/to_GB/BigWigURL.txt
-1530	chr1	92495790	92496279	+	243	NA	intron (NM_173567, intron 1 of 6)	(TG)n|Simple_repeat|Simple_repeat	502	NM_173567	253152	Hs.201555	NM_173567	ENSG00000172031	EPHX4	ABHD7|EH4|EPHXRP	epoxide hydrolase 4	protein-coding	http://www.ncbi.nlm.nih.gov/nuccore/NM_173567	http://www.uniprot.org/uniprot/?query=EPHX4&sort=score	https://genome.ucsc.edu/cgi-bin/hgTracks?db=hg19&position=chr1:92494790-92497279&hgct_customText=http://chipseek.cgu.edu.tw/jobs/1525307794.927/upload/to_GB/BigWigURL.txt
-7030	chr17	38350258	38350771	+	243	NA	TTS (NR_106927)	TTS (NR_106927)	666	NR_106927	102465523		NR_106927		MIR6867	hsa-mir-6867	microRNA mir-6867	ncRNA	http://www.ncbi.nlm.nih.gov/nuccore/NR_106927	http://www.uniprot.org/uniprot/?query=MIR6867&sort=score	https://genome.ucsc.edu/cgi-bin/hgTracks?db=hg19&position=chr17:38349258-38351771&hgct_customText=http://chipseek.cgu.edu.tw/jobs/1525307794.927/upload/to_GB/BigWigURL.txt
-9640	chr2	42180823	42181308	+	243	NA	promoter-TSS (NM_001242815)	promoter-TSS (NM_001242815)	-123	NM_001242815	400950	Hs.738713	NM_001242815	ENSG00000205086	C2orf91	-	chromosome 2 open reading frame 91	protein-coding	http://www.ncbi.nlm.nih.gov/nuccore/NM_001242815	http://www.uniprot.org/uniprot/?query=C2orf91&sort=score	https://genome.ucsc.edu/cgi-bin/hgTracks?db=hg19&position=chr2:42179823-42182308&hgct_customText=http://chipseek.cgu.edu.tw/jobs/1525307794.927/upload/to_GB/BigWigURL.txt
-8052	chr19	19383275	19384245	+	243	NA	intron (NM_001001524, intron 1 of 9)	CpG	314	NM_001001524	53345	Hs.531624	XR_244076	ENSG00000213996	TM6SF2	-	transmembrane 6 superfamily member 2	protein-coding	http://www.ncbi.nlm.nih.gov/nuccore/XR_244076	http://www.uniprot.org/uniprot/?query=TM6SF2&sort=score	https://genome.ucsc.edu/cgi-bin/hgTracks?db=hg19&position=chr19:19382275-19385245&hgct_customText=http://chipseek.cgu.edu.tw/jobs/1525307794.927/upload/to_GB/BigWigURL.txt
-10707	chr21	36410644	36411316	+	242	NA	non-coding (NR_026812, exon 1 of 1)	non-coding (NR_026812, exon 1 of 1)	743	NR_026812	80215	Hs.672131	NM_025143		RUNX1-IT1	C21orf96	RUNX1 intronic transcript 1 (non-protein coding)	ncRNA	http://www.ncbi.nlm.nih.gov/nuccore/NM_025143	http://www.uniprot.org/uniprot/?query=RUNX1-IT1&sort=score	https://genome.ucsc.edu/cgi-bin/hgTracks?db=hg19&position=chr21:36409644-36412316&hgct_customText=http://chipseek.cgu.edu.tw/jobs/1525307794.927/upload/to_GB/BigWigURL.txt
-17518	chr8	21911380	21911873	+	242	NA	promoter-TSS (NM_001114136)	promoter-TSS (NM_001114136)	546	NM_001114137	2039	Hs.106124	XM_005273431	ENSG00000158856	DMTN	DMT|EPB49	dematin actin binding protein	protein-coding	http://www.ncbi.nlm.nih.gov/nuccore/XM_005273431	http://www.uniprot.org/uniprot/?query=DMTN&sort=score	https://genome.ucsc.edu/cgi-bin/hgTracks?db=hg19&position=chr8:21910380-21912873&hgct_customText=http://chipseek.cgu.edu.tw/jobs/1525307794.927/upload/to_GB/BigWigURL.txt
-9474	chr2	242823517	242824023	+	242	NA	intron (NR_110220, intron 1 of 3)	CpG	256	NR_110220	101927289	Hs.130180	XR_241446	ENSG00000233806	AC131097.3	-	uncharacterized LOC101927289	ncRNA	http://www.ncbi.nlm.nih.gov/nuccore/XR_241446	http://www.uniprot.org/uniprot/?query=AC131097.3&sort=score	https://genome.ucsc.edu/cgi-bin/hgTracks?db=hg19&position=chr2:242822517-242825023&hgct_customText=http://chipseek.cgu.edu.tw/jobs/1525307794.927/upload/to_GB/BigWigURL.txt
-5735	chr15	25306605	25307089	+	242	NA	promoter-TSS (NR_003322)	promoter-TSS (NR_003322)	-632	NR_003322	100033419		NR_003322	ENSG00000207133	SNORD116-7	HBII-85-7	small nucleolar RNA, C/D box 116-7	snoRNA	http://www.ncbi.nlm.nih.gov/nuccore/NR_003322	http://www.uniprot.org/uniprot/?query=SNORD116-7&sort=score	https://genome.ucsc.edu/cgi-bin/hgTracks?db=hg19&position=chr15:25305605-25308089&hgct_customText=http://chipseek.cgu.edu.tw/jobs/1525307794.927/upload/to_GB/BigWigURL.txt
-14561	chr5	52775802	52776286	+	242	NA	promoter-TSS (NM_006350)	promoter-TSS (NM_006350)	-220	NM_006350	10468	Hs.9914	XM_005248400	ENSG00000134363	FST	FS	follistatin	protein-coding	http://www.ncbi.nlm.nih.gov/nuccore/XM_005248400	http://www.uniprot.org/uniprot/?query=FST&sort=score	https://genome.ucsc.edu/cgi-bin/hgTracks?db=hg19&position=chr5:52774802-52777286&hgct_customText=http://chipseek.cgu.edu.tw/jobs/1525307794.927/upload/to_GB/BigWigURL.txt
-7962	chr18	74534280	74534764	+	242	NA	promoter-TSS (NR_040024)	promoter-TSS (NR_040024)	-271	NR_040024	100131655	Hs.385806	NR_040024	ENSG00000264278	LOC100131655	-	uncharacterized LOC100131655	ncRNA	http://www.ncbi.nlm.nih.gov/nuccore/NR_040024	http://www.uniprot.org/uniprot/?query=LOC100131655&sort=score	https://genome.ucsc.edu/cgi-bin/hgTracks?db=hg19&position=chr18:74533280-74535764&hgct_customText=http://chipseek.cgu.edu.tw/jobs/1525307794.927/upload/to_GB/BigWigURL.txt
-7111	chr17	48243780	48244662	+	242	NA	intron (NM_001135697, intron 1 of 7)	(CA)n|Simple_repeat|Simple_repeat	855	NM_001135697	6442	Hs.463412	XM_005257574	ENSG00000108823	SGCA	50-DAG|A2|ADL|DAG2|DMDA2|LGMD2D|SCARMD1|adhalin	sarcoglycan, alpha (50kDa dystrophin-associated glycoprotein)	protein-coding	http://www.ncbi.nlm.nih.gov/nuccore/XM_005257574	http://www.uniprot.org/uniprot/?query=SGCA&sort=score	https://genome.ucsc.edu/cgi-bin/hgTracks?db=hg19&position=chr17:48242780-48245662&hgct_customText=http://chipseek.cgu.edu.tw/jobs/1525307794.927/upload/to_GB/BigWigURL.txt
-1893	chr10	135493736	135495384	+	242	NA	exon (NM_033178, exon 1 of 2)	exon (NM_033178, exon 1 of 2)	774	NM_001127388	653544		NM_001127388	ENSG00000258697	DUX4L6	-	double homeobox 4 like 6	protein-coding	http://www.ncbi.nlm.nih.gov/nuccore/NM_001127388	http://www.uniprot.org/uniprot/?query=DUX4L6&sort=score	https://genome.ucsc.edu/cgi-bin/hgTracks?db=hg19&position=chr10:135492736-135496384&hgct_customText=http://chipseek.cgu.edu.tw/jobs/1525307794.927/upload/to_GB/BigWigURL.txt
-19948	chrX	71933232	71933790	+	242	NA	intron (NM_002637, intron 1 of 31)	intron (NM_002637, intron 1 of 31)	518	NM_002637	5255	Hs.201379	XM_005262275	ENSG00000067177	PHKA1	PHKA	phosphorylase kinase, alpha 1 (muscle)	protein-coding	http://www.ncbi.nlm.nih.gov/nuccore/XM_005262275	http://www.uniprot.org/uniprot/?query=PHKA1&sort=score	https://genome.ucsc.edu/cgi-bin/hgTracks?db=hg19&position=chrX:71932232-71934790&hgct_customText=http://chipseek.cgu.edu.tw/jobs/1525307794.927/upload/to_GB/BigWigURL.txt
-12820	chr4	164263896	164264411	+	242	NA	promoter-TSS (NM_006174)	promoter-TSS (NM_006174)	-937	NM_006174	4889	Hs.598503	XM_005263035	ENSG00000164129	NPY5R	NPY5-R|NPYR5|NPYY5-R	neuropeptide Y receptor Y5	protein-coding	http://www.ncbi.nlm.nih.gov/nuccore/XM_005263035	http://www.uniprot.org/uniprot/?query=NPY5R&sort=score	https://genome.ucsc.edu/cgi-bin/hgTracks?db=hg19&position=chr4:164262896-164265411&hgct_customText=http://chipseek.cgu.edu.tw/jobs/1525307794.927/upload/to_GB/BigWigURL.txt
-9383	chr2	233319632	233320115	+	242	NA	promoter-TSS (NM_001631)	promoter-TSS (NM_001631)	-959	NM_001631	248	Hs.37009	XR_241303	ENSG00000163295	ALPI	IAP	alkaline phosphatase, intestinal	protein-coding	http://www.ncbi.nlm.nih.gov/nuccore/XR_241303	http://www.uniprot.org/uniprot/?query=ALPI&sort=score	https://genome.ucsc.edu/cgi-bin/hgTracks?db=hg19&position=chr2:233318632-233321115&hgct_customText=http://chipseek.cgu.edu.tw/jobs/1525307794.927/upload/to_GB/BigWigURL.txt
-10416	chr20	51588844	51589327	+	242	NA	5' UTR (NM_173485, exon 1 of 3)	5' UTR (NM_173485, exon 1 of 3)	140	NM_173485	128553	Hs.473117	NM_001193421	ENSG00000182463	TSHZ2	C20orf17|OVC10-2|TSH2|ZABC2|ZNF218	teashirt zinc finger homeobox 2	protein-coding	http://www.ncbi.nlm.nih.gov/nuccore/NM_001193421	http://www.uniprot.org/uniprot/?query=TSHZ2&sort=score	https://genome.ucsc.edu/cgi-bin/hgTracks?db=hg19&position=chr20:51587844-51590327&hgct_customText=http://chipseek.cgu.edu.tw/jobs/1525307794.927/upload/to_GB/BigWigURL.txt
-8285	chr19	54024347	54024846	+	242	NA	5' UTR (NM_018555, exon 1 of 7)	5' UTR (NM_018555, exon 1 of 7)	420	NM_018555	55422	Hs.185674	XM_005259040	ENSG00000130844	ZNF331	RITA|ZNF361|ZNF463	zinc finger protein 331	protein-coding	http://www.ncbi.nlm.nih.gov/nuccore/XM_005259040	http://www.uniprot.org/uniprot/?query=ZNF331&sort=score	https://genome.ucsc.edu/cgi-bin/hgTracks?db=hg19&position=chr19:54023347-54025846&hgct_customText=http://chipseek.cgu.edu.tw/jobs/1525307794.927/upload/to_GB/BigWigURL.txt
-17606	chr8	32404881	32405376	+	242	NA	promoter-TSS (NM_001160007)	promoter-TSS (NM_001160007)	-599	NM_013958	3084	Hs.668810	XM_005273485	ENSG00000157168	NRG1	ARIA|GGF|GGF2|HGL|HRG|HRG1|HRGA|MST131|NDF|SMDF	neuregulin 1	protein-coding	http://www.ncbi.nlm.nih.gov/nuccore/XM_005273485	http://www.uniprot.org/uniprot/?query=NRG1&sort=score	https://genome.ucsc.edu/cgi-bin/hgTracks?db=hg19&position=chr8:32403881-32406376&hgct_customText=http://chipseek.cgu.edu.tw/jobs/1525307794.927/upload/to_GB/BigWigURL.txt
-1888	chr10	135480508	135482453	+	242	NA	exon (NM_001127386, exon 1 of 2)	exon (NM_001127386, exon 1 of 2)	923	NM_001127389	653545		NM_001127389	ENSG00000259063	DUX4L5	-	double homeobox 4 like 5	protein-coding	http://www.ncbi.nlm.nih.gov/nuccore/NM_001127389	http://www.uniprot.org/uniprot/?query=DUX4L5&sort=score	https://genome.ucsc.edu/cgi-bin/hgTracks?db=hg19&position=chr10:135479508-135483453&hgct_customText=http://chipseek.cgu.edu.tw/jobs/1525307794.927/upload/to_GB/BigWigURL.txt
-4029	chr12	49365414	49365924	+	242	NA	promoter-TSS (NM_003394)	promoter-TSS (NM_003394)	-28	NM_003394	7480	Hs.91985	XM_005269137	ENSG00000169884	WNT10B	SHFM6|WNT-12	wingless-type MMTV integration site family, member 10B	protein-coding	http://www.ncbi.nlm.nih.gov/nuccore/XM_005269137	http://www.uniprot.org/uniprot/?query=WNT10B&sort=score	https://genome.ucsc.edu/cgi-bin/hgTracks?db=hg19&position=chr12:49364414-49366924&hgct_customText=http://chipseek.cgu.edu.tw/jobs/1525307794.927/upload/to_GB/BigWigURL.txt
-7565	chr18	32072951	32073442	+	242	NA	promoter-TSS (NM_001198945)	promoter-TSS (NM_001198945)	-57	NM_032979	1837	Hs.643454	XM_005258207	ENSG00000134769	DTNA	D18S892E|DRP3|DTN|DTN-A|LVNC1	dystrobrevin, alpha	protein-coding	http://www.ncbi.nlm.nih.gov/nuccore/XM_005258207	http://www.uniprot.org/uniprot/?query=DTNA&sort=score	https://genome.ucsc.edu/cgi-bin/hgTracks?db=hg19&position=chr18:32071951-32074442&hgct_customText=http://chipseek.cgu.edu.tw/jobs/1525307794.927/upload/to_GB/BigWigURL.txt
-6088	chr15	79383053	79383538	+	242	NA	promoter-TSS (NM_001145648)	promoter-TSS (NM_001145648)	-81	NM_002891	5923	Hs.459035	XM_005254578	ENSG00000058335	RASGRF1	CDC25|CDC25L|GNRP|GRF1|GRF55|H-GRF55|PP13187|ras-GRF1	Ras protein-specific guanine nucleotide-releasing factor 1	protein-coding	http://www.ncbi.nlm.nih.gov/nuccore/XM_005254578	http://www.uniprot.org/uniprot/?query=RASGRF1&sort=score	https://genome.ucsc.edu/cgi-bin/hgTracks?db=hg19&position=chr15:79382053-79384538&hgct_customText=http://chipseek.cgu.edu.tw/jobs/1525307794.927/upload/to_GB/BigWigURL.txt
-8895	chr2	167232505	167233353	+	242	NA	promoter-TSS (NM_002977)	promoter-TSS (NM_002977)	-432	NM_002977	6335	Hs.439145	XM_005246757	ENSG00000169432	SCN9A	ETHA|FEB3B|GEFSP7|NE-NA|NENA|Nav1.7|PN1|SFNP	sodium channel, voltage-gated, type IX, alpha subunit	protein-coding	http://www.ncbi.nlm.nih.gov/nuccore/XM_005246757	http://www.uniprot.org/uniprot/?query=SCN9A&sort=score	https://genome.ucsc.edu/cgi-bin/hgTracks?db=hg19&position=chr2:167231505-167234353&hgct_customText=http://chipseek.cgu.edu.tw/jobs/1525307794.927/upload/to_GB/BigWigURL.txt
-7820	chr18	61253920	61254413	+	242	NA	promoter-TSS (NM_012397)	promoter-TSS (NM_012397)	-367	NM_012397	5275	Hs.241407	XM_005266705	ENSG00000197641	SERPINB13	HSHUR7SEQ|HUR7|PI13|headpin	serpin peptidase inhibitor, clade B (ovalbumin), member 13	protein-coding	http://www.ncbi.nlm.nih.gov/nuccore/XM_005266705	http://www.uniprot.org/uniprot/?query=SERPINB13&sort=score	https://genome.ucsc.edu/cgi-bin/hgTracks?db=hg19&position=chr18:61252920-61255413&hgct_customText=http://chipseek.cgu.edu.tw/jobs/1525307794.927/upload/to_GB/BigWigURL.txt
-9951	chr2	78315729	78316224	+	242	NA	intron (NR_110287, intron 1 of 5)	(TG)n|Simple_repeat|Simple_repeat	121	NR_110287	101927948	Hs.639404	XR_245029	ENSG00000229494	AC012494.1	-	uncharacterized LOC101927948	ncRNA	http://www.ncbi.nlm.nih.gov/nuccore/XR_245029	http://www.uniprot.org/uniprot/?query=AC012494.1&sort=score	https://genome.ucsc.edu/cgi-bin/hgTracks?db=hg19&position=chr2:78314729-78317224&hgct_customText=http://chipseek.cgu.edu.tw/jobs/1525307794.927/upload/to_GB/BigWigURL.txt
-10804	chr21	46057036	46057518	+	241	NA	promoter-TSS (NM_181688)	promoter-TSS (NM_181688)	4	NM_181688	353333	Hs.474001	XM_005261114	ENSG00000221859	KRTAP10-10	KAP10.10|KAP18.10|KRTAP18-10|KRTAP18.10	keratin associated protein 10-10	protein-coding	http://www.ncbi.nlm.nih.gov/nuccore/XM_005261114	http://www.uniprot.org/uniprot/?query=KRTAP10-10&sort=score	https://genome.ucsc.edu/cgi-bin/hgTracks?db=hg19&position=chr21:46056036-46058518&hgct_customText=http://chipseek.cgu.edu.tw/jobs/1525307794.927/upload/to_GB/BigWigURL.txt
-13471	chr4	78979029	78979531	+	241	NA	intron (NM_025074, intron 1 of 73)	(TG)n|Simple_repeat|Simple_repeat	556	NM_001166133	80144	Hs.369448	NM_001166133	ENSG00000138759	FRAS1	-	Fraser syndrome 1	protein-coding	http://www.ncbi.nlm.nih.gov/nuccore/NM_001166133	http://www.uniprot.org/uniprot/?query=FRAS1&sort=score	https://genome.ucsc.edu/cgi-bin/hgTracks?db=hg19&position=chr4:78978029-78980531&hgct_customText=http://chipseek.cgu.edu.tw/jobs/1525307794.927/upload/to_GB/BigWigURL.txt
-5993	chr15	65714632	65715193	+	241	NA	intron (NM_020962, intron 1 of 19)	CpG	497	NM_020962	57722	Hs.458607	NM_020962	ENSG00000103742	IGDCC4	DDM36|NOPE	immunoglobulin superfamily, DCC subclass, member 4	protein-coding	http://www.ncbi.nlm.nih.gov/nuccore/NM_020962	http://www.uniprot.org/uniprot/?query=IGDCC4&sort=score	https://genome.ucsc.edu/cgi-bin/hgTracks?db=hg19&position=chr15:65713632-65716193&hgct_customText=http://chipseek.cgu.edu.tw/jobs/1525307794.927/upload/to_GB/BigWigURL.txt
-318	chr1	153662330	153662863	+	241	NA	promoter-TSS (NR_107050)	promoter-TSS (NR_107050)	-328	NR_107050	102466879		NR_107050		MIR8083	hsa-mir-8083	microRNA mir-8083	ncRNA	http://www.ncbi.nlm.nih.gov/nuccore/NR_107050	http://www.uniprot.org/uniprot/?query=MIR8083&sort=score	https://genome.ucsc.edu/cgi-bin/hgTracks?db=hg19&position=chr1:153661330-153663863&hgct_customText=http://chipseek.cgu.edu.tw/jobs/1525307794.927/upload/to_GB/BigWigURL.txt
-5399	chr14	65568929	65569411	+	241	NA	promoter-TSS (NM_197957)	promoter-TSS (NM_197957)	92	NM_145112	4149	Hs.285354	NM_001271068	ENSG00000125952	MAX	bHLHd4	MYC associated factor X	protein-coding	http://www.ncbi.nlm.nih.gov/nuccore/NM_001271068	http://www.uniprot.org/uniprot/?query=MAX&sort=score	https://genome.ucsc.edu/cgi-bin/hgTracks?db=hg19&position=chr14:65567929-65570411&hgct_customText=http://chipseek.cgu.edu.tw/jobs/1525307794.927/upload/to_GB/BigWigURL.txt
-11403	chr3	14444359	14444858	+	241	NA	intron (NR_103507, intron 1 of 13)	(TG)n|Simple_repeat|Simple_repeat	533	NM_001134368	6533	Hs.529488	NM_001134367	ENSG00000131389	SLC6A6	TAUT	solute carrier family 6 (neurotransmitter transporter), member 6	protein-coding	http://www.ncbi.nlm.nih.gov/nuccore/NM_001134367	http://www.uniprot.org/uniprot/?query=SLC6A6&sort=score	https://genome.ucsc.edu/cgi-bin/hgTracks?db=hg19&position=chr3:14443359-14445858&hgct_customText=http://chipseek.cgu.edu.tw/jobs/1525307794.927/upload/to_GB/BigWigURL.txt
-15229	chr6	143265330	143265829	+	241	NA	intron (NM_006734, intron 1 of 9)	(CA)n|Simple_repeat|Simple_repeat	758	NM_006734	3097	Hs.510172	XM_005266956	ENSG00000010818	HIVEP2	HIV-EP2|MBP-2|MIBP1|SHN2|ZAS2|ZNF40B	human immunodeficiency virus type I enhancer binding protein 2	protein-coding	http://www.ncbi.nlm.nih.gov/nuccore/XM_005266956	http://www.uniprot.org/uniprot/?query=HIVEP2&sort=score	https://genome.ucsc.edu/cgi-bin/hgTracks?db=hg19&position=chr6:143264330-143266829&hgct_customText=http://chipseek.cgu.edu.tw/jobs/1525307794.927/upload/to_GB/BigWigURL.txt
-8868	chr2	163695342	163695859	+	241	NA	promoter-TSS (NM_033272)	promoter-TSS (NM_033272)	-344	NM_033272	90134	Hs.657413	NM_033272	ENSG00000184611	KCNH7	ERG3|HERG3|Kv11.3	potassium voltage-gated channel, subfamily H (eag-related), member 7	protein-coding	http://www.ncbi.nlm.nih.gov/nuccore/NM_033272	http://www.uniprot.org/uniprot/?query=KCNH7&sort=score	https://genome.ucsc.edu/cgi-bin/hgTracks?db=hg19&position=chr2:163694342-163696859&hgct_customText=http://chipseek.cgu.edu.tw/jobs/1525307794.927/upload/to_GB/BigWigURL.txt
-17248	chr8	11987002	11987659	+	241	NA	promoter-TSS (NR_003275)	promoter-TSS (NR_003275)	-525	NR_003275	392196	Hs.742129	NR_003275	ENSG00000254923	LOC392196	-	ubiquitin specific peptidase 17-like family member 2 pseudogene	pseudo	http://www.ncbi.nlm.nih.gov/nuccore/NR_003275	http://www.uniprot.org/uniprot/?query=LOC392196&sort=score	https://genome.ucsc.edu/cgi-bin/hgTracks?db=hg19&position=chr8:11986002-11988659&hgct_customText=http://chipseek.cgu.edu.tw/jobs/1525307794.927/upload/to_GB/BigWigURL.txt
-13214	chr4	38869447	38869928	+	241	NA	promoter-TSS (NR_030300)	promoter-TSS (NR_030300)	35	NR_030300	693159		NR_030300	ENSG00000207944	MIR574	MIR574-3p|MIRN574|hsa-mir-574	microRNA 574	ncRNA	http://www.ncbi.nlm.nih.gov/nuccore/NR_030300	http://www.uniprot.org/uniprot/?query=MIR574&sort=score	https://genome.ucsc.edu/cgi-bin/hgTracks?db=hg19&position=chr4:38868447-38870928&hgct_customText=http://chipseek.cgu.edu.tw/jobs/1525307794.927/upload/to_GB/BigWigURL.txt
-14003	chr5	147647787	147648269	+	241	NA	promoter-TSS (NM_001040129)	promoter-TSS (NM_001040129)	-395	NM_001040129	153218	Hs.483771	NM_001040129	ENSG00000214510	SPINK13	HBVDNAPTP1|HESPINTOR|LiESP6|SPINK5L3	serine peptidase inhibitor, Kazal type 13 (putative)	protein-coding	http://www.ncbi.nlm.nih.gov/nuccore/NM_001040129	http://www.uniprot.org/uniprot/?query=SPINK13&sort=score	https://genome.ucsc.edu/cgi-bin/hgTracks?db=hg19&position=chr5:147646787-147649269&hgct_customText=http://chipseek.cgu.edu.tw/jobs/1525307794.927/upload/to_GB/BigWigURL.txt
-11727	chr3	190040240	190041055	+	241	NA	promoter-TSS (NM_021101)	promoter-TSS (NM_021101)	-413	NM_021101	9076	Hs.439060	NM_021101	ENSG00000163347	CLDN1	CLD1|ILVASC|SEMP1	claudin 1	protein-coding	http://www.ncbi.nlm.nih.gov/nuccore/NM_021101	http://www.uniprot.org/uniprot/?query=CLDN1&sort=score	https://genome.ucsc.edu/cgi-bin/hgTracks?db=hg19&position=chr3:190039240-190042055&hgct_customText=http://chipseek.cgu.edu.tw/jobs/1525307794.927/upload/to_GB/BigWigURL.txt
-5981	chr15	63672983	63673505	+	241	NA	intron (NM_206925, intron 1 of 9)	(TG)n|Simple_repeat|Simple_repeat	831	NM_001218	771	Hs.210995	XM_005254655		CA12	CAXII|HsT18816	carbonic anhydrase XII	protein-coding	http://www.ncbi.nlm.nih.gov/nuccore/XM_005254655	http://www.uniprot.org/uniprot/?query=CA12&sort=score	https://genome.ucsc.edu/cgi-bin/hgTracks?db=hg19&position=chr15:63671983-63674505&hgct_customText=http://chipseek.cgu.edu.tw/jobs/1525307794.927/upload/to_GB/BigWigURL.txt
-350	chr1	157962500	157963001	+	240	NA	promoter-TSS (NM_001286349)	promoter-TSS (NM_001286349)	-312	NM_001286349	55243	Hs.657006	XM_005245305	ENSG00000183853	KIRREL	NEPH1	kin of IRRE like (Drosophila)	protein-coding	http://www.ncbi.nlm.nih.gov/nuccore/XM_005245305	http://www.uniprot.org/uniprot/?query=KIRREL&sort=score	https://genome.ucsc.edu/cgi-bin/hgTracks?db=hg19&position=chr1:157961500-157964001&hgct_customText=http://chipseek.cgu.edu.tw/jobs/1525307794.927/upload/to_GB/BigWigURL.txt
-1138	chr1	37938866	37939374	+	240	NA	promoter-TSS (NM_025079)	promoter-TSS (NM_025079)	924	NR_038842	728431	Hs.380738	NR_038842	ENSG00000233621	LINC01137	RP11-422J8.1	long intergenic non-protein coding RNA 1137	ncRNA	http://www.ncbi.nlm.nih.gov/nuccore/NR_038842	http://www.uniprot.org/uniprot/?query=LINC01137&sort=score	https://genome.ucsc.edu/cgi-bin/hgTracks?db=hg19&position=chr1:37937866-37940374&hgct_customText=http://chipseek.cgu.edu.tw/jobs/1525307794.927/upload/to_GB/BigWigURL.txt
-15823	chr6	72595497	72596137	+	240	NA	promoter-TSS (NM_014989)	promoter-TSS (NM_014989)	-589	NM_014989	22999	Hs.485729	XM_005248685	ENSG00000079841	RIMS1	CORD7|RAB3IP2|RIM|RIM1	regulating synaptic membrane exocytosis 1	protein-coding	http://www.ncbi.nlm.nih.gov/nuccore/XM_005248685	http://www.uniprot.org/uniprot/?query=RIMS1&sort=score	https://genome.ucsc.edu/cgi-bin/hgTracks?db=hg19&position=chr6:72594497-72597137&hgct_customText=http://chipseek.cgu.edu.tw/jobs/1525307794.927/upload/to_GB/BigWigURL.txt
-3019	chr11	30608251	30608731	+	240	NA	promoter-TSS (NM_001145399)	promoter-TSS (NM_001145399)	-561	NM_001145399	744	Hs.289795	XM_005253110	ENSG00000066382	MPPED2	239FB|C11orf8	metallophosphoesterase domain containing 2	protein-coding	http://www.ncbi.nlm.nih.gov/nuccore/XM_005253110	http://www.uniprot.org/uniprot/?query=MPPED2&sort=score	https://genome.ucsc.edu/cgi-bin/hgTracks?db=hg19&position=chr11:30607251-30609731&hgct_customText=http://chipseek.cgu.edu.tw/jobs/1525307794.927/upload/to_GB/BigWigURL.txt
-19613	chrX	3189891	3190404	+	240	NA	intron (NR_038428, intron 1 of 2)	(CA)n|Simple_repeat|Simple_repeat	287	NR_038428	100129464	Hs.187816	NR_038428	ENSG00000228459	CXorf28	-	chromosome X open reading frame 28	ncRNA	http://www.ncbi.nlm.nih.gov/nuccore/NR_038428	http://www.uniprot.org/uniprot/?query=CXorf28&sort=score	https://genome.ucsc.edu/cgi-bin/hgTracks?db=hg19&position=chrX:3188891-3191404&hgct_customText=http://chipseek.cgu.edu.tw/jobs/1525307794.927/upload/to_GB/BigWigURL.txt
-4194	chr12	7033604	7034895	+	240	NA	intron (NM_001007026, intron 1 of 9)	intron (NM_001007026, intron 1 of 9)	624	NM_001007026	1822	Hs.143766	XM_005253672	ENSG00000111676	ATN1	B37|D12S755E|DRPLA|HRS|NOD	atrophin 1	protein-coding	http://www.ncbi.nlm.nih.gov/nuccore/XM_005253672	http://www.uniprot.org/uniprot/?query=ATN1&sort=score	https://genome.ucsc.edu/cgi-bin/hgTracks?db=hg19&position=chr12:7032604-7035895&hgct_customText=http://chipseek.cgu.edu.tw/jobs/1525307794.927/upload/to_GB/BigWigURL.txt
-18897	chr9	90533450	90533957	+	240	NA	intron (NM_001145124, intron 1 of 3)	intron (NM_001145124, intron 1 of 3)	827	NM_001145124	441452	Hs.652956	NM_001145124		SPATA31C1	FAM75C1|SPATA31C2	SPATA31 subfamily C, member 1	protein-coding	http://www.ncbi.nlm.nih.gov/nuccore/NM_001145124	http://www.uniprot.org/uniprot/?query=SPATA31C1&sort=score	https://genome.ucsc.edu/cgi-bin/hgTracks?db=hg19&position=chr9:90532450-90534957&hgct_customText=http://chipseek.cgu.edu.tw/jobs/1525307794.927/upload/to_GB/BigWigURL.txt
-4055	chr12	52694637	52695242	+	240	NA	promoter-TSS (NM_002284)	promoter-TSS (NM_002284)	-709	NM_002284	3892	Hs.278658	XM_005268866	ENSG00000170442	KRT86	HB6|Hb1|KRTHB1|KRTHB6|MNX|hHb6	keratin 86	protein-coding	http://www.ncbi.nlm.nih.gov/nuccore/XM_005268866	http://www.uniprot.org/uniprot/?query=KRT86&sort=score	https://genome.ucsc.edu/cgi-bin/hgTracks?db=hg19&position=chr12:52693637-52696242&hgct_customText=http://chipseek.cgu.edu.tw/jobs/1525307794.927/upload/to_GB/BigWigURL.txt
-5148	chr14	23352237	23353353	+	240	NA	intron (NM_173527, intron 1 of 4)	intron (NM_173527, intron 1 of 4)	363	NM_173527	161253	Hs.444911	XM_005267381	ENSG00000139890	REM2	-	RAS (RAD and GEM)-like GTP binding 2	protein-coding	http://www.ncbi.nlm.nih.gov/nuccore/XM_005267381	http://www.uniprot.org/uniprot/?query=REM2&sort=score	https://genome.ucsc.edu/cgi-bin/hgTracks?db=hg19&position=chr14:23351237-23354353&hgct_customText=http://chipseek.cgu.edu.tw/jobs/1525307794.927/upload/to_GB/BigWigURL.txt
-6624	chr16	66637815	66638294	+	240	NA	promoter-TSS (NR_037619)	promoter-TSS (NR_037619)	120	NR_037613	123920	Hs.298198	NM_144601	ENSG00000140931	CMTM3	BNAS2|CKLFSF3	CKLF-like MARVEL transmembrane domain containing 3	protein-coding	http://www.ncbi.nlm.nih.gov/nuccore/NM_144601	http://www.uniprot.org/uniprot/?query=CMTM3&sort=score	https://genome.ucsc.edu/cgi-bin/hgTracks?db=hg19&position=chr16:66636815-66639294&hgct_customText=http://chipseek.cgu.edu.tw/jobs/1525307794.927/upload/to_GB/BigWigURL.txt
-7568	chr18	32290405	32290888	+	239	NA	intron (NM_001198941, intron 1 of 14)	(TG)n|Simple_repeat|Simple_repeat	451	NM_001198941	1837	Hs.643454	XM_005258207	ENSG00000134769	DTNA	D18S892E|DRP3|DTN|DTN-A|LVNC1	dystrobrevin, alpha	protein-coding	http://www.ncbi.nlm.nih.gov/nuccore/XM_005258207	http://www.uniprot.org/uniprot/?query=DTNA&sort=score	https://genome.ucsc.edu/cgi-bin/hgTracks?db=hg19&position=chr18:32289405-32291888&hgct_customText=http://chipseek.cgu.edu.tw/jobs/1525307794.927/upload/to_GB/BigWigURL.txt
-14740	chr5	75905446	75906071	+	239	NA	intron (NM_001285462, intron 1 of 23)	intron (NM_001285462, intron 1 of 23)	839	NM_001285462	10788	Hs.291030	XM_005248409	ENSG00000145703	IQGAP2	-	IQ motif containing GTPase activating protein 2	protein-coding	http://www.ncbi.nlm.nih.gov/nuccore/XM_005248409	http://www.uniprot.org/uniprot/?query=IQGAP2&sort=score	https://genome.ucsc.edu/cgi-bin/hgTracks?db=hg19&position=chr5:75904446-75907071&hgct_customText=http://chipseek.cgu.edu.tw/jobs/1525307794.927/upload/to_GB/BigWigURL.txt
-11329	chr3	133748089	133748626	+	239	NA	intron (NM_005630, intron 1 of 13)	(CA)n|Simple_repeat|Simple_repeat	562	NM_005630	6578	Hs.518270	NM_005630	ENSG00000174640	SLCO2A1	MATR1|OATP2A1|PGT|PHOAR2|SLC21A2	solute carrier organic anion transporter family, member 2A1	protein-coding	http://www.ncbi.nlm.nih.gov/nuccore/NM_005630	http://www.uniprot.org/uniprot/?query=SLCO2A1&sort=score	https://genome.ucsc.edu/cgi-bin/hgTracks?db=hg19&position=chr3:133747089-133749626&hgct_customText=http://chipseek.cgu.edu.tw/jobs/1525307794.927/upload/to_GB/BigWigURL.txt
-10847	chr22	20461962	20462593	+	239	NA	promoter-TSS (NM_015672)	promoter-TSS (NM_015672)	-492	NM_015672	85376	Hs.115429	NM_015672	ENSG00000196622	RIMBP3	RIM-BP3|RIM-BP3.1|RIM-BP3.A|RIMBP3.1|RIMBP3A	RIMS binding protein 3	protein-coding	http://www.ncbi.nlm.nih.gov/nuccore/NM_015672	http://www.uniprot.org/uniprot/?query=RIMBP3&sort=score	https://genome.ucsc.edu/cgi-bin/hgTracks?db=hg19&position=chr22:20460962-20463593&hgct_customText=http://chipseek.cgu.edu.tw/jobs/1525307794.927/upload/to_GB/BigWigURL.txt
-1487	chr1	86045923	86046500	+	239	NA	promoter-TSS (NM_001554)	promoter-TSS (NM_001554)	-232	NM_001554	3491	Hs.8867	NM_001554	ENSG00000142871	CYR61	CCN1|GIG1|IGFBP10	cysteine-rich, angiogenic inducer, 61	protein-coding	http://www.ncbi.nlm.nih.gov/nuccore/NM_001554	http://www.uniprot.org/uniprot/?query=CYR61&sort=score	https://genome.ucsc.edu/cgi-bin/hgTracks?db=hg19&position=chr1:86044923-86047500&hgct_customText=http://chipseek.cgu.edu.tw/jobs/1525307794.927/upload/to_GB/BigWigURL.txt
-18874	chr9	87284129	87284607	+	239	NA	promoter-TSS (NM_001007097)	promoter-TSS (NM_001007097)	-227	NM_001018066	4915	Hs.712776	XM_005252001	ENSG00000148053	NTRK2	GP145-TrkB|TRKB|trk-B	neurotrophic tyrosine kinase, receptor, type 2	protein-coding	http://www.ncbi.nlm.nih.gov/nuccore/XM_005252001	http://www.uniprot.org/uniprot/?query=NTRK2&sort=score	https://genome.ucsc.edu/cgi-bin/hgTracks?db=hg19&position=chr9:87283129-87285607&hgct_customText=http://chipseek.cgu.edu.tw/jobs/1525307794.927/upload/to_GB/BigWigURL.txt
-9039	chr2	189860807	189861538	+	239	NA	TTS (NR_037401)	TTS (NR_037401)	817	NR_037401	100500837		NR_037401		MIR3606	-	microRNA 3606	ncRNA	http://www.ncbi.nlm.nih.gov/nuccore/NR_037401	http://www.uniprot.org/uniprot/?query=MIR3606&sort=score	https://genome.ucsc.edu/cgi-bin/hgTracks?db=hg19&position=chr2:189859807-189862538&hgct_customText=http://chipseek.cgu.edu.tw/jobs/1525307794.927/upload/to_GB/BigWigURL.txt
-7261	chr17	64960696	64961524	+	239	NA	exon (NM_014405, exon 1 of 4)	exon (NM_014405, exon 1 of 4)	130	NM_014405	27092	Hs.514423	NM_014405	ENSG00000075461	CACNG4	-	calcium channel, voltage-dependent, gamma subunit 4	protein-coding	http://www.ncbi.nlm.nih.gov/nuccore/NM_014405	http://www.uniprot.org/uniprot/?query=CACNG4&sort=score	https://genome.ucsc.edu/cgi-bin/hgTracks?db=hg19&position=chr17:64959696-64962524&hgct_customText=http://chipseek.cgu.edu.tw/jobs/1525307794.927/upload/to_GB/BigWigURL.txt
-7163	chr17	53809625	53810129	+	239	NA	promoter-TSS (NM_001099640)	promoter-TSS (NM_001099640)	-395	NM_001099640	55273	Hs.173233	NM_001099640	ENSG00000166292	TMEM100	-	transmembrane protein 100	protein-coding	http://www.ncbi.nlm.nih.gov/nuccore/NM_001099640	http://www.uniprot.org/uniprot/?query=TMEM100&sort=score	https://genome.ucsc.edu/cgi-bin/hgTracks?db=hg19&position=chr17:53808625-53811129&hgct_customText=http://chipseek.cgu.edu.tw/jobs/1525307794.927/upload/to_GB/BigWigURL.txt
-17570	chr8	27114743	27115247	+	238	NA	intron (NM_001283053, intron 1 of 7)	(CA)n|Simple_repeat|Simple_repeat	961	NM_001283053	81551	Hs.734948	XM_005273652	ENSG00000015592	STMN4	RB3	stathmin-like 4	protein-coding	http://www.ncbi.nlm.nih.gov/nuccore/XM_005273652	http://www.uniprot.org/uniprot/?query=STMN4&sort=score	https://genome.ucsc.edu/cgi-bin/hgTracks?db=hg19&position=chr8:27113743-27116247&hgct_customText=http://chipseek.cgu.edu.tw/jobs/1525307794.927/upload/to_GB/BigWigURL.txt
-1612	chr10	102222209	102222701	+	238	NA	promoter-TSS (NM_003393)	promoter-TSS (NM_003393)	-357	NM_003393	7479	Hs.421281	NM_003393	ENSG00000075290	WNT8B	-	wingless-type MMTV integration site family, member 8B	protein-coding	http://www.ncbi.nlm.nih.gov/nuccore/NM_003393	http://www.uniprot.org/uniprot/?query=WNT8B&sort=score	https://genome.ucsc.edu/cgi-bin/hgTracks?db=hg19&position=chr10:102221209-102223701&hgct_customText=http://chipseek.cgu.edu.tw/jobs/1525307794.927/upload/to_GB/BigWigURL.txt
-3316	chr11	74430202	74430695	+	238	NA	TTS (NR_039845)	TTS (NR_039845)	933	NR_039845	100616402		NR_039845		MIR4696	-	microRNA 4696	ncRNA	http://www.ncbi.nlm.nih.gov/nuccore/NR_039845	http://www.uniprot.org/uniprot/?query=MIR4696&sort=score	https://genome.ucsc.edu/cgi-bin/hgTracks?db=hg19&position=chr11:74429202-74431695&hgct_customText=http://chipseek.cgu.edu.tw/jobs/1525307794.927/upload/to_GB/BigWigURL.txt
-15619	chr6	40554906	40555500	+	238	NA	promoter-TSS (NM_020737)	promoter-TSS (NM_020737)	-77	NM_020737	57497	Hs.250015	NM_020737	ENSG00000156564	LRFN2	FIGLER2|KIAA1246|RP11-535K1.2|SALM1	leucine rich repeat and fibronectin type III domain containing 2	protein-coding	http://www.ncbi.nlm.nih.gov/nuccore/NM_020737	http://www.uniprot.org/uniprot/?query=LRFN2&sort=score	https://genome.ucsc.edu/cgi-bin/hgTracks?db=hg19&position=chr6:40553906-40556500&hgct_customText=http://chipseek.cgu.edu.tw/jobs/1525307794.927/upload/to_GB/BigWigURL.txt
-13982	chr5	1444240	1444965	+	237	NA	intron (NM_001044, intron 1 of 14)	intron (NM_001044, intron 1 of 14)	940	NM_001044	6531	Hs.406	NM_001044	ENSG00000142319	SLC6A3	DAT|DAT1|PKDYS	solute carrier family 6 (neurotransmitter transporter), member 3	protein-coding	http://www.ncbi.nlm.nih.gov/nuccore/NM_001044	http://www.uniprot.org/uniprot/?query=SLC6A3&sort=score	https://genome.ucsc.edu/cgi-bin/hgTracks?db=hg19&position=chr5:1443240-1445965&hgct_customText=http://chipseek.cgu.edu.tw/jobs/1525307794.927/upload/to_GB/BigWigURL.txt
-8222	chr19	43586372	43587289	+	237	NA	promoter-TSS (NM_031246)	promoter-TSS (NM_031246)	62	NM_031246	5670	Hs.709200	NM_031246	ENSG00000242221	PSG2	CEA|PSBG2|PSG1	pregnancy specific beta-1-glycoprotein 2	protein-coding	http://www.ncbi.nlm.nih.gov/nuccore/NM_031246	http://www.uniprot.org/uniprot/?query=PSG2&sort=score	https://genome.ucsc.edu/cgi-bin/hgTracks?db=hg19&position=chr19:43585372-43588289&hgct_customText=http://chipseek.cgu.edu.tw/jobs/1525307794.927/upload/to_GB/BigWigURL.txt
-10299	chr20	35504829	35505414	+	237	NA	intron (NM_080628, intron 1 of 6)	(CA)n|Simple_repeat|Simple_repeat	552	NM_080628	140711	Hs.472630	NM_080628	ENSG00000101342	TLDC2	C20orf118|dJ132F21.2	TBC/LysM-associated domain containing 2	protein-coding	http://www.ncbi.nlm.nih.gov/nuccore/NM_080628	http://www.uniprot.org/uniprot/?query=TLDC2&sort=score	https://genome.ucsc.edu/cgi-bin/hgTracks?db=hg19&position=chr20:35503829-35506414&hgct_customText=http://chipseek.cgu.edu.tw/jobs/1525307794.927/upload/to_GB/BigWigURL.txt
-19027	chrX	105936363	105936882	+	237	NA	promoter-TSS (NM_024539)	promoter-TSS (NM_024539)	-445	NM_024539	79589	Hs.496542	NM_024539	ENSG00000133135	RNF128	GRAIL	ring finger protein 128, E3 ubiquitin protein ligase	protein-coding	http://www.ncbi.nlm.nih.gov/nuccore/NM_024539	http://www.uniprot.org/uniprot/?query=RNF128&sort=score	https://genome.ucsc.edu/cgi-bin/hgTracks?db=hg19&position=chrX:105935363-105937882&hgct_customText=http://chipseek.cgu.edu.tw/jobs/1525307794.927/upload/to_GB/BigWigURL.txt
-10869	chr22	24640031	24640686	+	237	NA	intron (NM_004121, intron 1 of 11)	(CA)n|Simple_repeat|Simple_repeat	751	NM_004121	2687	Hs.437156	XM_005261557	ENSG00000099998	GGT5	GGT-REL|GGTLA1	gamma-glutamyltransferase 5	protein-coding	http://www.ncbi.nlm.nih.gov/nuccore/XM_005261557	http://www.uniprot.org/uniprot/?query=GGT5&sort=score	https://genome.ucsc.edu/cgi-bin/hgTracks?db=hg19&position=chr22:24639031-24641686&hgct_customText=http://chipseek.cgu.edu.tw/jobs/1525307794.927/upload/to_GB/BigWigURL.txt
-4060	chr12	53299281	53300017	+	236	NA	promoter-TSS (NM_002273)	promoter-TSS (NM_002273)	-781	NM_002273	3856	Hs.708445	NM_001256282	ENSG00000170421	KRT8	CARD2|CK-8|CK8|CYK8|K2C8|K8|KO	keratin 8	protein-coding	http://www.ncbi.nlm.nih.gov/nuccore/NM_001256282	http://www.uniprot.org/uniprot/?query=KRT8&sort=score	https://genome.ucsc.edu/cgi-bin/hgTracks?db=hg19&position=chr12:53298281-53301017&hgct_customText=http://chipseek.cgu.edu.tw/jobs/1525307794.927/upload/to_GB/BigWigURL.txt
-16905	chr7	74866190	74866707	+	236	NA	intron (NM_001145064, intron 1 of 8)	(TG)n|Simple_repeat|Simple_repeat	892	NM_001145064	729438	Hs.647505	NM_001145064		GATSL2	-	GATS protein-like 2	protein-coding	http://www.ncbi.nlm.nih.gov/nuccore/NM_001145064	http://www.uniprot.org/uniprot/?query=GATSL2&sort=score	https://genome.ucsc.edu/cgi-bin/hgTracks?db=hg19&position=chr7:74865190-74867707&hgct_customText=http://chipseek.cgu.edu.tw/jobs/1525307794.927/upload/to_GB/BigWigURL.txt
-9397	chr2	234599177	234599697	+	236	NA	promoter-TSS (NM_205862)	promoter-TSS (NM_205862)	-884	NM_205862	54578	Hs.554822	NM_001072	ENSG00000167165	UGT1A6	GNT1|HLUGP|HLUGP1|UDPGT|UDPGT 1-6|UGT1|UGT1A6S|UGT1F	UDP glucuronosyltransferase 1 family, polypeptide A6	protein-coding	http://www.ncbi.nlm.nih.gov/nuccore/NM_001072	http://www.uniprot.org/uniprot/?query=UGT1A6&sort=score	https://genome.ucsc.edu/cgi-bin/hgTracks?db=hg19&position=chr2:234598177-234600697&hgct_customText=http://chipseek.cgu.edu.tw/jobs/1525307794.927/upload/to_GB/BigWigURL.txt
-4099	chr12	57504838	57505331	+	236	NA	promoter-TSS (NM_001178079)	promoter-TSS (NM_001178079)	111	NM_001178080	6778	Hs.524518	NM_001178078	ENSG00000166888	STAT6	D12S1644|IL-4-STAT|STAT6B|STAT6C	signal transducer and activator of transcription 6, interleukin-4 induced	protein-coding	http://www.ncbi.nlm.nih.gov/nuccore/NM_001178078	http://www.uniprot.org/uniprot/?query=STAT6&sort=score	https://genome.ucsc.edu/cgi-bin/hgTracks?db=hg19&position=chr12:57503838-57506331&hgct_customText=http://chipseek.cgu.edu.tw/jobs/1525307794.927/upload/to_GB/BigWigURL.txt
-708	chr1	205648578	205649082	+	235	NA	intron (NM_033102, intron 1 of 4)	(CA)n|Simple_repeat|Simple_repeat	800	NM_033102	85414	Hs.278695	XM_005245556	ENSG00000158715	SLC45A3	IPCA-2|IPCA-6|IPCA-8|IPCA6|PCANAP2|PCANAP6|PCANAP8|PRST	solute carrier family 45, member 3	protein-coding	http://www.ncbi.nlm.nih.gov/nuccore/XM_005245556	http://www.uniprot.org/uniprot/?query=SLC45A3&sort=score	https://genome.ucsc.edu/cgi-bin/hgTracks?db=hg19&position=chr1:205647578-205650082&hgct_customText=http://chipseek.cgu.edu.tw/jobs/1525307794.927/upload/to_GB/BigWigURL.txt
-1060	chr1	27815538	27816215	+	234	NA	intron (NM_006990, intron 1 of 8)	(CA)n|Simple_repeat|Simple_repeat	801	NM_006990	10163	Hs.469244	NM_001201404	ENSG00000158195	WASF2	IMD2|SCAR2|WASF4|WAVE2|dJ393P12.2	WAS protein family, member 2	protein-coding	http://www.ncbi.nlm.nih.gov/nuccore/NM_001201404	http://www.uniprot.org/uniprot/?query=WASF2&sort=score	https://genome.ucsc.edu/cgi-bin/hgTracks?db=hg19&position=chr1:27814538-27817215&hgct_customText=http://chipseek.cgu.edu.tw/jobs/1525307794.927/upload/to_GB/BigWigURL.txt
-6860	chr17	10633658	10634406	+	234	NA	promoter-TSS (NM_001004313)	promoter-TSS (NM_001004313)	-386	NM_001004313	388335	Hs.462230	XM_005256634	ENSG00000187824	TMEM220	-	transmembrane protein 220	protein-coding	http://www.ncbi.nlm.nih.gov/nuccore/XM_005256634	http://www.uniprot.org/uniprot/?query=TMEM220&sort=score	https://genome.ucsc.edu/cgi-bin/hgTracks?db=hg19&position=chr17:10632658-10635406&hgct_customText=http://chipseek.cgu.edu.tw/jobs/1525307794.927/upload/to_GB/BigWigURL.txt
-18047	chr8	89339770	89340257	+	233	NA	promoter-TSS (NM_005941)	promoter-TSS (NM_005941)	-297	NM_005941	4325	Hs.546267	XM_005250921		MMP16	C8orf57|MMP-X2|MT-MMP2|MT-MMP3|MT3-MMP	matrix metallopeptidase 16 (membrane-inserted)	protein-coding	http://www.ncbi.nlm.nih.gov/nuccore/XM_005250921	http://www.uniprot.org/uniprot/?query=MMP16&sort=score	https://genome.ucsc.edu/cgi-bin/hgTracks?db=hg19&position=chr8:89338770-89341257&hgct_customText=http://chipseek.cgu.edu.tw/jobs/1525307794.927/upload/to_GB/BigWigURL.txt
-9653	chr2	43865171	43865664	+	231	NA	intron (NM_172069, intron 1 of 29)	(CA)n|Simple_repeat|Simple_repeat	979	NM_172069	130271	Hs.164162	XM_005264140	ENSG00000152527	PLEKHH2	PLEKHH1L	pleckstrin homology domain containing, family H (with MyTH4 domain) member 2	protein-coding	http://www.ncbi.nlm.nih.gov/nuccore/XM_005264140	http://www.uniprot.org/uniprot/?query=PLEKHH2&sort=score	https://genome.ucsc.edu/cgi-bin/hgTracks?db=hg19&position=chr2:43864171-43866664&hgct_customText=http://chipseek.cgu.edu.tw/jobs/1525307794.927/upload/to_GB/BigWigURL.txt
-7029	chr17	38296350	38296903	+	228	NA	5' UTR (NM_007359, exon 1 of 14)	5' UTR (NM_007359, exon 1 of 14)	120	NM_007359	22794	Hs.743287	XM_005257163	ENSG00000108349	CASC3	BTZ|MLN51	cancer susceptibility candidate 3	protein-coding	http://www.ncbi.nlm.nih.gov/nuccore/XM_005257163	http://www.uniprot.org/uniprot/?query=CASC3&sort=score	https://genome.ucsc.edu/cgi-bin/hgTracks?db=hg19&position=chr17:38295350-38297903&hgct_customText=http://chipseek.cgu.edu.tw/jobs/1525307794.927/upload/to_GB/BigWigURL.txt
-6673	chr16	73092590	73093529	+	227	NA	promoter-TSS (NM_001164766)	promoter-TSS (NM_001164766)	-526	NM_001164766	463	Hs.598297	XM_005255957	ENSG00000140836	ZFHX3	ATBF1|ATBT|ZNF927	zinc finger homeobox 3	protein-coding	http://www.ncbi.nlm.nih.gov/nuccore/XM_005255957	http://www.uniprot.org/uniprot/?query=ZFHX3&sort=score	https://genome.ucsc.edu/cgi-bin/hgTracks?db=hg19&position=chr16:73091590-73094529&hgct_customText=http://chipseek.cgu.edu.tw/jobs/1525307794.927/upload/to_GB/BigWigURL.txt
-382	chr1	161192456	161193113	+	227	NA	exon (NM_001643, exon 3 of 4)	exon (NM_001643, exon 3 of 4)	633	NM_001643	336	Hs.237658	NM_001643	ENSG00000158874	APOA2	Apo-AII|ApoA-II|apoAII	apolipoprotein A-II	protein-coding	http://www.ncbi.nlm.nih.gov/nuccore/NM_001643	http://www.uniprot.org/uniprot/?query=APOA2&sort=score	https://genome.ucsc.edu/cgi-bin/hgTracks?db=hg19&position=chr1:161191456-161194113&hgct_customText=http://chipseek.cgu.edu.tw/jobs/1525307794.927/upload/to_GB/BigWigURL.txt
-9684	chr2	47054220	47054894	+	226	NA	promoter-TSS (NR_024452)	promoter-TSS (NR_024452)	-446	NR_024452	100134259	Hs.114449	XR_244916	ENSG00000239332	LINC01119	-	long intergenic non-protein coding RNA 1119	ncRNA	http://www.ncbi.nlm.nih.gov/nuccore/XR_244916	http://www.uniprot.org/uniprot/?query=LINC01119&sort=score	https://genome.ucsc.edu/cgi-bin/hgTracks?db=hg19&position=chr2:47053220-47055894&hgct_customText=http://chipseek.cgu.edu.tw/jobs/1525307794.927/upload/to_GB/BigWigURL.txt
-17453	chr8	144119799	144120239	+	220	NA	promoter-TSS (NM_173687)	promoter-TSS (NM_173687)	-660	NM_173687	286122	Hs.660382	NM_173687	ENSG00000177335	C8orf31	-	chromosome 8 open reading frame 31	protein-coding	http://www.ncbi.nlm.nih.gov/nuccore/NM_173687	http://www.uniprot.org/uniprot/?query=C8orf31&sort=score	https://genome.ucsc.edu/cgi-bin/hgTracks?db=hg19&position=chr8:144118799-144121239&hgct_customText=http://chipseek.cgu.edu.tw/jobs/1525307794.927/upload/to_GB/BigWigURL.txt
-10494	chr20	61732687	61733411	+	217	NA	non-coding (NR_003244, exon 1 of 2)	non-coding (NR_003244, exon 1 of 2)	405	NR_003244	768096	Hs.549606	NR_003244		HAR1A	HAR1F|LINC00064|NCRNA00064	highly accelerated region 1A (non-protein coding)	ncRNA	http://www.ncbi.nlm.nih.gov/nuccore/NR_003244	http://www.uniprot.org/uniprot/?query=HAR1A&sort=score	https://genome.ucsc.edu/cgi-bin/hgTracks?db=hg19&position=chr20:61731687-61734411&hgct_customText=http://chipseek.cgu.edu.tw/jobs/1525307794.927/upload/to_GB/BigWigURL.txt
-1932	chr10	18241005	18241661	+	217	NA	intron (NM_001282734, intron 1 of 11)	intron (NM_001282734, intron 1 of 11)	565	NM_001282733	221074	Hs.350895	XM_005252392	ENSG00000148482	SLC39A12	LZT-Hs8|ZIP-12|bA570F3.1	solute carrier family 39 (zinc transporter), member 12	protein-coding	http://www.ncbi.nlm.nih.gov/nuccore/XM_005252392	http://www.uniprot.org/uniprot/?query=SLC39A12&sort=score	https://genome.ucsc.edu/cgi-bin/hgTracks?db=hg19&position=chr10:18240005-18242661&hgct_customText=http://chipseek.cgu.edu.tw/jobs/1525307794.927/upload/to_GB/BigWigURL.txt
-5798	chr15	33602284	33602910	+	209	NA	promoter-TSS (NM_001036)	promoter-TSS (NM_001036)	-580	NM_001036	6263	Hs.709373	XM_005254587	ENSG00000198838	RYR3	-	ryanodine receptor 3	protein-coding	http://www.ncbi.nlm.nih.gov/nuccore/XM_005254587	http://www.uniprot.org/uniprot/?query=RYR3&sort=score	https://genome.ucsc.edu/cgi-bin/hgTracks?db=hg19&position=chr15:33601284-33603910&hgct_customText=http://chipseek.cgu.edu.tw/jobs/1525307794.927/upload/to_GB/BigWigURL.txt
-6203	chr15	94841825	94842553	+	206	NA	intron (NM_018349, intron 1 of 21)	CT-rich|Low_complexity|Low_complexity	759	NM_018349	55784	Hs.33368	XM_005254955	ENSG00000140563	MCTP2	RP11-4F5.2	multiple C2 domains, transmembrane 2	protein-coding	http://www.ncbi.nlm.nih.gov/nuccore/XM_005254955	http://www.uniprot.org/uniprot/?query=MCTP2&sort=score	https://genome.ucsc.edu/cgi-bin/hgTracks?db=hg19&position=chr15:94840825-94843553&hgct_customText=http://chipseek.cgu.edu.tw/jobs/1525307794.927/upload/to_GB/BigWigURL.txt
-5769	chr15	30395207	30395829	+	206	NA	promoter-TSS (NR_026859)	promoter-TSS (NR_026859)	-417	NR_026859	89837	Hs.510848	NR_026859	ENSG00000178081	ULK4P3	D-X|FAM7A3	ULK4 pseudogene 3	pseudo	http://www.ncbi.nlm.nih.gov/nuccore/NR_026859	http://www.uniprot.org/uniprot/?query=ULK4P3&sort=score	https://genome.ucsc.edu/cgi-bin/hgTracks?db=hg19&position=chr15:30394207-30396829&hgct_customText=http://chipseek.cgu.edu.tw/jobs/1525307794.927/upload/to_GB/BigWigURL.txt
-5070	chr13	99405243	99406138	+	205	NA	promoter-TSS (NM_005073)	promoter-TSS (NM_005073)	-762	NM_005073	6564	Hs.436893	NM_005073	ENSG00000088386	SLC15A1	HPECT1|HPEPT1|PEPT1	solute carrier family 15 (oligopeptide transporter), member 1	protein-coding	http://www.ncbi.nlm.nih.gov/nuccore/NM_005073	http://www.uniprot.org/uniprot/?query=SLC15A1&sort=score	https://genome.ucsc.edu/cgi-bin/hgTracks?db=hg19&position=chr13:99404243-99407138&hgct_customText=http://chipseek.cgu.edu.tw/jobs/1525307794.927/upload/to_GB/BigWigURL.txt
-5612	chr14	91710207	91710834	+	203	NA	intron (NM_003485, intron 1 of 1)	MER112|DNA|hAT-Charlie	331	NM_001177676	8111	Hs.8882	XM_005268110	ENSG00000119714	GPR68	GPR12A|OGR1	G protein-coupled receptor 68	protein-coding	http://www.ncbi.nlm.nih.gov/nuccore/XM_005268110	http://www.uniprot.org/uniprot/?query=GPR68&sort=score	https://genome.ucsc.edu/cgi-bin/hgTracks?db=hg19&position=chr14:91709207-91711834&hgct_customText=http://chipseek.cgu.edu.tw/jobs/1525307794.927/upload/to_GB/BigWigURL.txt
-13576	chr4	9340429	9341194	+	194	NA	promoter-TSS (NM_001242331).4	promoter-TSS (NM_001242331).4	-317	NM_001242328	728379	Hs.553810	NM_001242328	ENSG00000229579	USP17L26	-	ubiquitin specific peptidase 17-like family member 26	protein-coding	http://www.ncbi.nlm.nih.gov/nuccore/NM_001242328	http://www.uniprot.org/uniprot/?query=USP17L26&sort=score	https://genome.ucsc.edu/cgi-bin/hgTracks?db=hg19&position=chr4:9339429-9342194&hgct_customText=http://chipseek.cgu.edu.tw/jobs/1525307794.927/upload/to_GB/BigWigURL.txt
-3955	chr12	3861253	3861868	+	191	NA	intron (NM_001144958, intron 1 of 19)	(CA)n|Simple_repeat|Simple_repeat	805	NM_001144958	84766	Hs.504534	XM_005253804	ENSG00000130038	EFCAB4B	CRACR2A	EF-hand calcium binding domain 4B	protein-coding	http://www.ncbi.nlm.nih.gov/nuccore/XM_005253804	http://www.uniprot.org/uniprot/?query=EFCAB4B&sort=score	https://genome.ucsc.edu/cgi-bin/hgTracks?db=hg19&position=chr12:3860253-3862868&hgct_customText=http://chipseek.cgu.edu.tw/jobs/1525307794.927/upload/to_GB/BigWigURL.txt
-13586	chr4	9368936	9369665	+	178	NA	promoter-TSS (NR_027279)	promoter-TSS (NR_027279)	-299	NR_027279	391622	Hs.722658	NR_027279	ENSG00000205946	USP17L6P	DUB4|USP17L6|vDUB4	ubiquitin specific peptidase 17-like family member 6, pseudogene	pseudo	http://www.ncbi.nlm.nih.gov/nuccore/NR_027279	http://www.uniprot.org/uniprot/?query=USP17L6P&sort=score	https://genome.ucsc.edu/cgi-bin/hgTracks?db=hg19&position=chr4:9367936-9370665&hgct_customText=http://chipseek.cgu.edu.tw/jobs/1525307794.927/upload/to_GB/BigWigURL.txt
-5734	chr15	25295656	25296224	+	172	NA	promoter-TSS (NR_003316)	promoter-TSS (NR_003316)	-683	NR_003316	100033413		NR_003316	ENSG00000207063	SNORD116-1	HBII-85-1|PWCR1	small nucleolar RNA, C/D box 116-1	snoRNA	http://www.ncbi.nlm.nih.gov/nuccore/NR_003316	http://www.uniprot.org/uniprot/?query=SNORD116-1&sort=score	https://genome.ucsc.edu/cgi-bin/hgTracks?db=hg19&position=chr15:25294656-25297224&hgct_customText=http://chipseek.cgu.edu.tw/jobs/1525307794.927/upload/to_GB/BigWigURL.txt
-13825	chr5	122424549	122425117	+	172	NA	promoter-TSS (NM_001136239)	promoter-TSS (NM_001136239)	-8	NM_001136239	93166	Hs.135118	XM_005272128	ENSG00000061455	PRDM6	-	PR domain containing 6	protein-coding	http://www.ncbi.nlm.nih.gov/nuccore/XM_005272128	http://www.uniprot.org/uniprot/?query=PRDM6&sort=score	https://genome.ucsc.edu/cgi-bin/hgTracks?db=hg19&position=chr5:122423549-122426117&hgct_customText=http://chipseek.cgu.edu.tw/jobs/1525307794.927/upload/to_GB/BigWigURL.txt
-18337	chr9	126247672	126248199	+	171	NA	promoter-TSS (NR_106972)	promoter-TSS (NR_106972)	-35	NR_106972	102465688		NR_106972		MIR7150	hsa-mir-7150	microRNA mir-7150	ncRNA	http://www.ncbi.nlm.nih.gov/nuccore/NR_106972	http://www.uniprot.org/uniprot/?query=MIR7150&sort=score	https://genome.ucsc.edu/cgi-bin/hgTracks?db=hg19&position=chr9:126246672-126249199&hgct_customText=http://chipseek.cgu.edu.tw/jobs/1525307794.927/upload/to_GB/BigWigURL.txt
-13584	chr4	9354265	9355429	+	168	NA	promoter-TSS (NM_001242332)	promoter-TSS (NM_001242332)	-517	NM_001242330	728393	Hs.553810	NM_001242330	ENSG00000235780	USP17L27	-	ubiquitin specific peptidase 17-like family member 27	protein-coding	http://www.ncbi.nlm.nih.gov/nuccore/NM_001242330	http://www.uniprot.org/uniprot/?query=USP17L27&sort=score	https://genome.ucsc.edu/cgi-bin/hgTracks?db=hg19&position=chr4:9353265-9356429&hgct_customText=http://chipseek.cgu.edu.tw/jobs/1525307794.927/upload/to_GB/BigWigURL.txt
-94	chr1	113248828	113249388	+	168	NA	intron (NM_175744, intron 1 of 5)	(CA)n|Simple_repeat|Simple_repeat	570	NM_001042679	389	Hs.658289	XM_005270857	ENSG00000155366	RHOC	ARH9|ARHC|H9|RHOH9	ras homolog family member C	protein-coding	http://www.ncbi.nlm.nih.gov/nuccore/XM_005270857	http://www.uniprot.org/uniprot/?query=RHOC&sort=score	https://genome.ucsc.edu/cgi-bin/hgTracks?db=hg19&position=chr1:113247828-113250388&hgct_customText=http://chipseek.cgu.edu.tw/jobs/1525307794.927/upload/to_GB/BigWigURL.txt
-5814	chr15	37391144	37391694	+	168	NA	promoter-TSS (NM_172315)	promoter-TSS (NM_172315)	178	NM_172316	4212	Hs.510989	NM_001220482	ENSG00000134138	MEIS2	HsT18361|MRG1	Meis homeobox 2	protein-coding	http://www.ncbi.nlm.nih.gov/nuccore/NM_001220482	http://www.uniprot.org/uniprot/?query=MEIS2&sort=score	https://genome.ucsc.edu/cgi-bin/hgTracks?db=hg19&position=chr15:37390144-37392694&hgct_customText=http://chipseek.cgu.edu.tw/jobs/1525307794.927/upload/to_GB/BigWigURL.txt
-379	chr1	161067242	161067800	+	167	NA	promoter-TSS (NM_152366)	promoter-TSS (NM_152366)	-630	NR_033386	126823	Hs.507290	NM_001007256	ENSG00000162755	KLHDC9	KARCA1	kelch domain containing 9	protein-coding	http://www.ncbi.nlm.nih.gov/nuccore/NM_001007256	http://www.uniprot.org/uniprot/?query=KLHDC9&sort=score	https://genome.ucsc.edu/cgi-bin/hgTracks?db=hg19&position=chr1:161066242-161068800&hgct_customText=http://chipseek.cgu.edu.tw/jobs/1525307794.927/upload/to_GB/BigWigURL.txt
-16640	chr7	32337172	32337870	+	165	NA	intron (NM_001191058, intron 1 of 18)	intron (NM_001191058, intron 1 of 18)	862	NM_001191058	5137	Hs.728862	XM_005249766	ENSG00000154678	PDE1C	Hcam3	phosphodiesterase 1C, calmodulin-dependent 70kDa	protein-coding	http://www.ncbi.nlm.nih.gov/nuccore/XM_005249766	http://www.uniprot.org/uniprot/?query=PDE1C&sort=score	https://genome.ucsc.edu/cgi-bin/hgTracks?db=hg19&position=chr7:32336172-32338870&hgct_customText=http://chipseek.cgu.edu.tw/jobs/1525307794.927/upload/to_GB/BigWigURL.txt
-542	chr1	182574051	182574530	+	164	NA	promoter-TSS (NM_002928)	promoter-TSS (NM_002928)	-743	NM_002928	6004	Hs.413297	XM_005245410	ENSG00000143333	RGS16	A28-RGS14|A28-RGS14P|RGS-R	regulator of G-protein signaling 16	protein-coding	http://www.ncbi.nlm.nih.gov/nuccore/XM_005245410	http://www.uniprot.org/uniprot/?query=RGS16&sort=score	https://genome.ucsc.edu/cgi-bin/hgTracks?db=hg19&position=chr1:182573051-182575530&hgct_customText=http://chipseek.cgu.edu.tw/jobs/1525307794.927/upload/to_GB/BigWigURL.txt
-1752	chr10	118032920	118033462	+	163	NA	promoter-TSS (NM_005264)	promoter-TSS (NM_005264)	-65	NM_005264	2674	Hs.388347	XM_005269696	ENSG00000151892	GFRA1	GDNFR|GDNFRA|GFR-ALPHA-1|RET1L|RETL1|TRNR1	GDNF family receptor alpha 1	protein-coding	http://www.ncbi.nlm.nih.gov/nuccore/XM_005269696	http://www.uniprot.org/uniprot/?query=GFRA1&sort=score	https://genome.ucsc.edu/cgi-bin/hgTracks?db=hg19&position=chr10:118031920-118034462&hgct_customText=http://chipseek.cgu.edu.tw/jobs/1525307794.927/upload/to_GB/BigWigURL.txt
-7337	chr17	75723484	75724019	+	160	NA	intron (NR_104134, intron 1 of 1)	(TC)n|Simple_repeat|Simple_repeat	889	NR_104134	100132174	Hs.640110	XM_003118748		LOC100132174	-	uncharacterized LOC100132174	ncRNA	http://www.ncbi.nlm.nih.gov/nuccore/XM_003118748	http://www.uniprot.org/uniprot/?query=LOC100132174&sort=score	https://genome.ucsc.edu/cgi-bin/hgTracks?db=hg19&position=chr17:75722484-75725019&hgct_customText=http://chipseek.cgu.edu.tw/jobs/1525307794.927/upload/to_GB/BigWigURL.txt
-16301	chr7	137530643	137531173	+	156	NA	intron (NM_004717, intron 1 of 33)	(TC)n|Simple_repeat|Simple_repeat	701	NM_004717	9162	Hs.242947	XM_005250688	ENSG00000157680	DGKI	DGK-IOTA	diacylglycerol kinase, iota	protein-coding	http://www.ncbi.nlm.nih.gov/nuccore/XM_005250688	http://www.uniprot.org/uniprot/?query=DGKI&sort=score	https://genome.ucsc.edu/cgi-bin/hgTracks?db=hg19&position=chr7:137529643-137532173&hgct_customText=http://chipseek.cgu.edu.tw/jobs/1525307794.927/upload/to_GB/BigWigURL.txt
-24	chr1	104067493	104067997	+	154	NA	promoter-TSS (NM_017619)	promoter-TSS (NM_017619)	360	NM_001286997	101928436	Hs.558999	XR_246387		LOC101928436	RP11-153F1.1|RP11-347K2.2	uncharacterized LOC101928436	protein-coding	http://www.ncbi.nlm.nih.gov/nuccore/XR_246387	http://www.uniprot.org/uniprot/?query=LOC101928436&sort=score	https://genome.ucsc.edu/cgi-bin/hgTracks?db=hg19&position=chr1:104066493-104068997&hgct_customText=http://chipseek.cgu.edu.tw/jobs/1525307794.927/upload/to_GB/BigWigURL.txt
-17575	chr8	27849127	27849658	+	151	NA	intron (NM_173833, intron 1 of 8)	intron (NM_173833, intron 1 of 8)	976	NM_173833	286133	Hs.591833	XM_005273479	ENSG00000168079	SCARA5	NET33|Tesr	scavenger receptor class A, member 5 (putative)	protein-coding	http://www.ncbi.nlm.nih.gov/nuccore/XM_005273479	http://www.uniprot.org/uniprot/?query=SCARA5&sort=score	https://genome.ucsc.edu/cgi-bin/hgTracks?db=hg19&position=chr8:27848127-27850658&hgct_customText=http://chipseek.cgu.edu.tw/jobs/1525307794.927/upload/to_GB/BigWigURL.txt
-12447	chr4	109088270	109088774	+	150	NA	promoter-TSS (NM_001166119)	promoter-TSS (NM_001166119)	-159	NR_029374	641518	Hs.535760	NR_029373	ENSG00000232021	LEF1-AS1	-	LEF1 antisense RNA 1	ncRNA	http://www.ncbi.nlm.nih.gov/nuccore/NR_029373	http://www.uniprot.org/uniprot/?query=LEF1-AS1&sort=score	https://genome.ucsc.edu/cgi-bin/hgTracks?db=hg19&position=chr4:109087270-109089774&hgct_customText=http://chipseek.cgu.edu.tw/jobs/1525307794.927/upload/to_GB/BigWigURL.txt
-476	chr1	174768837	174769346	+	145	NA	promoter-TSS (NM_001243765)	promoter-TSS (NM_001243765)	57	NM_001243765	9910	Hs.744937	XM_005245680	ENSG00000152061	RABGAP1L	HHL|TBC1D18	RAB GTPase activating protein 1-like	protein-coding	http://www.ncbi.nlm.nih.gov/nuccore/XM_005245680	http://www.uniprot.org/uniprot/?query=RABGAP1L&sort=score	https://genome.ucsc.edu/cgi-bin/hgTracks?db=hg19&position=chr1:174767837-174770346&hgct_customText=http://chipseek.cgu.edu.tw/jobs/1525307794.927/upload/to_GB/BigWigURL.txt
-6366	chr16	24267389	24267892	+	143	NA	5' UTR (NM_006539, exon 1 of 4)	5' UTR (NM_006539, exon 1 of 4)	767	NM_006539	10368	Hs.7235	XM_005255037	ENSG00000006116	CACNG3	-	calcium channel, voltage-dependent, gamma subunit 3	protein-coding	http://www.ncbi.nlm.nih.gov/nuccore/XM_005255037	http://www.uniprot.org/uniprot/?query=CACNG3&sort=score	https://genome.ucsc.edu/cgi-bin/hgTracks?db=hg19&position=chr16:24266389-24268892&hgct_customText=http://chipseek.cgu.edu.tw/jobs/1525307794.927/upload/to_GB/BigWigURL.txt
-3882	chr12	24715381	24715937	+	140	NA	promoter-TSS (NM_152989)	promoter-TSS (NM_152989)	-276	NM_001261414	6660	Hs.657542	XM_005253479	ENSG00000134532	SOX5	L-SOX5|L-SOX5B|L-SOX5F|RP11-444D3.1	SRY (sex determining region Y)-box 5	protein-coding	http://www.ncbi.nlm.nih.gov/nuccore/XM_005253479	http://www.uniprot.org/uniprot/?query=SOX5&sort=score	https://genome.ucsc.edu/cgi-bin/hgTracks?db=hg19&position=chr12:24714381-24716937&hgct_customText=http://chipseek.cgu.edu.tw/jobs/1525307794.927/upload/to_GB/BigWigURL.txt
-10122	chr20	1093570	1094548	+	139	NA	intron (NM_178578, intron 1 of 7)	intron (NM_178578, intron 1 of 7)	153	NM_178578	9491	Hs.471917	XM_005260873	ENSG00000125818	PSMF1	PI31	proteasome (prosome, macropain) inhibitor subunit 1 (PI31)	protein-coding	http://www.ncbi.nlm.nih.gov/nuccore/XM_005260873	http://www.uniprot.org/uniprot/?query=PSMF1&sort=score	https://genome.ucsc.edu/cgi-bin/hgTracks?db=hg19&position=chr20:1092570-1095548&hgct_customText=http://chipseek.cgu.edu.tw/jobs/1525307794.927/upload/to_GB/BigWigURL.txt
-14953	chr6	105850067	105850557	+	136	NA	intron (NM_002726, intron 1 of 14)	(CA)n|Simple_repeat|Simple_repeat	687	NM_002726	5550	Hs.436564	XM_005267044	ENSG00000085377	PREP	PE|PEP	prolyl endopeptidase	protein-coding	http://www.ncbi.nlm.nih.gov/nuccore/XM_005267044	http://www.uniprot.org/uniprot/?query=PREP&sort=score	https://genome.ucsc.edu/cgi-bin/hgTracks?db=hg19&position=chr6:105849067-105851557&hgct_customText=http://chipseek.cgu.edu.tw/jobs/1525307794.927/upload/to_GB/BigWigURL.txt
-8247	chr19	46799174	46799659	+	136	NA	promoter-TSS (NM_152795)	promoter-TSS (NM_152795)	-886	NM_152795	64344	Hs.420830	XM_005259152	ENSG00000124440	HIF3A	HIF-3A|IPAS|MOP7|PASD7|bHLHe17	hypoxia inducible factor 3, alpha subunit	protein-coding	http://www.ncbi.nlm.nih.gov/nuccore/XM_005259152	http://www.uniprot.org/uniprot/?query=HIF3A&sort=score	https://genome.ucsc.edu/cgi-bin/hgTracks?db=hg19&position=chr19:46798174-46800659&hgct_customText=http://chipseek.cgu.edu.tw/jobs/1525307794.927/upload/to_GB/BigWigURL.txt
-6294	chr16	14926722	14927380	+	133	NA	promoter-TSS (NM_014287)	promoter-TSS (NM_014287)	-592	NM_014287	23420	Hs.743963	NM_014287	ENSG00000103512	NOMO1	Nomo|PM5	NODAL modulator 1	protein-coding	http://www.ncbi.nlm.nih.gov/nuccore/NM_014287	http://www.uniprot.org/uniprot/?query=NOMO1&sort=score	https://genome.ucsc.edu/cgi-bin/hgTracks?db=hg19&position=chr16:14925722-14928380&hgct_customText=http://chipseek.cgu.edu.tw/jobs/1525307794.927/upload/to_GB/BigWigURL.txt
-7086	chr17	46126406	46126885	+	131	NA	intron (NM_003204, intron 1 of 5)	intron (NM_003204, intron 1 of 5)	960	NM_003204	4779	Hs.514284	XM_005257410	ENSG00000082641	NFE2L1	LCR-F1|NRF1|TCF11	nuclear factor, erythroid 2-like 1	protein-coding	http://www.ncbi.nlm.nih.gov/nuccore/XM_005257410	http://www.uniprot.org/uniprot/?query=NFE2L1&sort=score	https://genome.ucsc.edu/cgi-bin/hgTracks?db=hg19&position=chr17:46125406-46127885&hgct_customText=http://chipseek.cgu.edu.tw/jobs/1525307794.927/upload/to_GB/BigWigURL.txt
-11021	chr22	43041982	43042463	+	129	NA	intron (NM_000398, intron 1 of 8)	(CA)n|Simple_repeat|Simple_repeat	772	NM_007326	1727	Hs.561064	NM_000398	ENSG00000100243	CYB5R3	B5R|DIA1	cytochrome b5 reductase 3	protein-coding	http://www.ncbi.nlm.nih.gov/nuccore/NM_000398	http://www.uniprot.org/uniprot/?query=CYB5R3&sort=score	https://genome.ucsc.edu/cgi-bin/hgTracks?db=hg19&position=chr22:43040982-43043463&hgct_customText=http://chipseek.cgu.edu.tw/jobs/1525307794.927/upload/to_GB/BigWigURL.txt
