## Supplementary File 4 for "Telomere length sensitive regulation of Interleukin Receptor 1 type 1 (IL1R1) by the shelterin protein TRF2 modulates immune signalling in the tumour microenvironment" (part 1 of 2)

### Sheet: SAMPLES_IL1R1 LOW
brca_tcga:TCGA-BH-A0B3-01
brca_tcga:TCGA-BH-A0AW-01
brca_tcga:TCGA-B6-A0RI-01
brca_tcga:TCGA-B6-A0RE-01
brca_tcga:TCGA-B6-A0IK-01
brca_tcga:TCGA-AO-A0JL-01
brca_tcga:TCGA-AO-A0JJ-01
brca_tcga:TCGA-AO-A0JE-01
brca_tcga:TCGA-AO-A0JD-01
brca_tcga:TCGA-AO-A0JC-01
brca_tcga:TCGA-AO-A0JB-01
brca_tcga:TCGA-AO-A0JA-01
brca_tcga:TCGA-AO-A03L-01
brca_tcga:TCGA-A8-A0AD-01
brca_tcga:TCGA-A8-A0A6-01
brca_tcga:TCGA-A8-A08O-01
brca_tcga:TCGA-A7-A0D9-01
brca_tcga:TCGA-A2-A0EU-01
brca_tcga:TCGA-BH-A0HW-01
brca_tcga:TCGA-BH-A0HQ-01
brca_tcga:TCGA-BH-A0EB-01
brca_tcga:TCGA-BH-A0E7-01
brca_tcga:TCGA-BH-A0E6-01
brca_tcga:TCGA-BH-A0BD-01
brca_tcga:TCGA-B6-A0IP-01
brca_tcga:TCGA-B6-A0IO-01
brca_tcga:TCGA-B6-A0IN-01
brca_tcga:TCGA-B6-A0IM-01
brca_tcga:TCGA-B6-A0IJ-01
brca_tcga:TCGA-B6-A0IC-01
brca_tcga:TCGA-B6-A0IA-01
brca_tcga:TCGA-B6-A0I9-01
brca_tcga:TCGA-B6-A0I5-01
brca_tcga:TCGA-B6-A0I2-01
brca_tcga:TCGA-AQ-A04J-01
brca_tcga:TCGA-AO-A0J9-01
brca_tcga:TCGA-AO-A0J8-01
brca_tcga:TCGA-AO-A0J6-01
brca_tcga:TCGA-AO-A0J5-01
brca_tcga:TCGA-AO-A0J4-01
brca_tcga:TCGA-AO-A0J3-01
brca_tcga:TCGA-AO-A0J2-01
brca_tcga:TCGA-AO-A03T-01
brca_tcga:TCGA-AO-A03R-01
brca_tcga:TCGA-AN-A0FZ-01
brca_tcga:TCGA-AN-A0FY-01
brca_tcga:TCGA-AN-A0FX-01
brca_tcga:TCGA-AN-A0FW-01
brca_tcga:TCGA-AN-A0FT-01
brca_tcga:TCGA-AN-A0FS-01
brca_tcga:TCGA-AN-A0FL-01
brca_tcga:TCGA-AN-A0FF-01
brca_tcga:TCGA-AN-A0FD-01
brca_tcga:TCGA-AN-A0AT-01
brca_tcga:TCGA-AN-A0AM-01
brca_tcga:TCGA-AN-A04D-01
brca_tcga:TCGA-AN-A04C-01
brca_tcga:TCGA-AN-A04A-01
brca_tcga:TCGA-AN-A046-01
brca_tcga:TCGA-AN-A041-01
brca_tcga:TCGA-A8-A09V-01
brca_tcga:TCGA-A8-A09I-01
brca_tcga:TCGA-A8-A097-01
brca_tcga:TCGA-A8-A08R-01
brca_tcga:TCGA-A8-A07U-01
brca_tcga:TCGA-A8-A07R-01
brca_tcga:TCGA-A8-A07G-01
brca_tcga:TCGA-A2-A0EY-01
brca_tcga:TCGA-A2-A0EX-01
brca_tcga:TCGA-A2-A0EV-01
brca_tcga:TCGA-A2-A0ER-01
brca_tcga:TCGA-A2-A0EQ-01
brca_tcga:TCGA-A2-A0EO-01
brca_tcga:TCGA-A2-A0EM-01
brca_tcga:TCGA-A2-A0D2-01
brca_tcga:TCGA-A2-A0D1-01
brca_tcga:TCGA-A2-A0CU-01
brca_tcga:TCGA-A2-A0CP-01
brca_tcga:TCGA-A2-A0CM-01
brca_tcga:TCGA-A2-A04Y-01
brca_tcga:TCGA-A2-A04X-01
brca_tcga:TCGA-A2-A04V-01
brca_tcga:TCGA-A2-A04P-01
brca_tcga:TCGA-BH-A0DZ-01
brca_tcga:TCGA-BH-A0BV-01
brca_tcga:TCGA-AO-A03O-01
brca_tcga:TCGA-AN-A0FV-01
brca_tcga:TCGA-AN-A0FJ-01
brca_tcga:TCGA-AN-A0AS-01
brca_tcga:TCGA-AN-A049-01
brca_tcga:TCGA-AN-A03X-01
brca_tcga:TCGA-A8-A0A9-01
brca_tcga:TCGA-A8-A0A7-01
brca_tcga:TCGA-A8-A0A4-01
brca_tcga:TCGA-A8-A0A1-01
brca_tcga:TCGA-A8-A09X-01
brca_tcga:TCGA-A8-A09W-01
brca_tcga:TCGA-A8-A09T-01
brca_tcga:TCGA-A8-A09R-01
brca_tcga:TCGA-A8-A09M-01
brca_tcga:TCGA-A8-A09G-01
brca_tcga:TCGA-A8-A09E-01
brca_tcga:TCGA-A8-A09D-01
brca_tcga:TCGA-A8-A09B-01
brca_tcga:TCGA-A8-A099-01
brca_tcga:TCGA-A8-A096-01
brca_tcga:TCGA-A8-A095-01
brca_tcga:TCGA-A8-A094-01
brca_tcga:TCGA-A8-A093-01
brca_tcga:TCGA-A8-A090-01
brca_tcga:TCGA-A8-A08Z-01
brca_tcga:TCGA-A8-A08X-01
brca_tcga:TCGA-A8-A08T-01
brca_tcga:TCGA-A8-A08L-01
brca_tcga:TCGA-A8-A08J-01
brca_tcga:TCGA-A8-A08I-01
brca_tcga:TCGA-A8-A08B-01
brca_tcga:TCGA-A8-A08A-01
brca_tcga:TCGA-A8-A086-01
brca_tcga:TCGA-A8-A084-01
brca_tcga:TCGA-A8-A083-01
brca_tcga:TCGA-A8-A082-01
brca_tcga:TCGA-A8-A07W-01
brca_tcga:TCGA-A8-A07P-01
brca_tcga:TCGA-A8-A07O-01
brca_tcga:TCGA-A8-A07L-01
brca_tcga:TCGA-A8-A07J-01
brca_tcga:TCGA-A8-A07I-01
brca_tcga:TCGA-A8-A079-01
brca_tcga:TCGA-A8-A076-01
brca_tcga:TCGA-A8-A06Z-01
brca_tcga:TCGA-A8-A06Y-01
brca_tcga:TCGA-A8-A06X-01
brca_tcga:TCGA-A8-A06U-01
brca_tcga:TCGA-A8-A06T-01
brca_tcga:TCGA-A8-A06R-01
brca_tcga:TCGA-A8-A06P-01
brca_tcga:TCGA-A8-A06O-01
brca_tcga:TCGA-A7-A0DC-01
brca_tcga:TCGA-A7-A0DB-01
brca_tcga:TCGA-A7-A0CH-01
brca_tcga:TCGA-A7-A0CG-01
brca_tcga:TCGA-A7-A0CD-01
brca_tcga:TCGA-A2-A0D4-01
brca_tcga:TCGA-A2-A0D0-01
brca_tcga:TCGA-A2-A0CX-01
brca_tcga:TCGA-OL-A66K-01
brca_tcga:TCGA-OL-A66J-01
brca_tcga:TCGA-OL-A66I-01
brca_tcga:TCGA-OL-A66H-01
brca_tcga:TCGA-LL-A5YL-01
brca_tcga:TCGA-E2-A574-01
brca_tcga:TCGA-E2-A573-01
brca_tcga:TCGA-E2-A570-01
brca_tcga:TCGA-E2-A56Z-01
brca_tcga:TCGA-AC-A62Y-01
brca_tcga:TCGA-AC-A5XS-01
brca_tcga:TCGA-A7-A5ZX-01
brca_tcga:TCGA-A7-A5ZW-01
brca_tcga:TCGA-OL-A5S0-01
brca_tcga:TCGA-OL-A5RZ-01
brca_tcga:TCGA-OL-A5RX-01
brca_tcga:TCGA-OL-A5RW-01
brca_tcga:TCGA-OL-A5RV-01
brca_tcga:TCGA-OL-A5RU-01
brca_tcga:TCGA-LL-A5YP-01
brca_tcga:TCGA-LL-A5YO-01
brca_tcga:TCGA-GM-A5PX-01
brca_tcga:TCGA-GM-A5PV-01
brca_tcga:TCGA-AR-A5QQ-01
brca_tcga:TCGA-AR-A5QP-01
brca_tcga:TCGA-AR-A5QN-01
brca_tcga:TCGA-AC-A5XU-01
brca_tcga:TCGA-AC-A5EH-01
brca_tcga:TCGA-PE-A5DE-01
brca_tcga:TCGA-PE-A5DD-01
brca_tcga:TCGA-PE-A5DC-01
brca_tcga:TCGA-OL-A5D6-01
brca_tcga:TCGA-OK-A5Q2-01
brca_tcga:TCGA-HN-A2OB-01
brca_tcga:TCGA-E9-A5FL-01
brca_tcga:TCGA-E9-A5FK-01
brca_tcga:TCGA-BH-A5J0-01
brca_tcga:TCGA-AR-A5QM-01
brca_tcga:TCGA-AC-A5EI-01
brca_tcga:TCGA-A7-A56D-01
brca_tcga:TCGA-MS-A51U-01
brca_tcga:TCGA-LQ-A4E4-01
brca_tcga:TCGA-LL-A50Y-01
brca_tcga:TCGA-E9-A54Y-01
brca_tcga:TCGA-A7-A4SE-01
brca_tcga:TCGA-A7-A4SD-01
brca_tcga:TCGA-A7-A4SB-01
brca_tcga:TCGA-A7-A4SA-01
brca_tcga:TCGA-A2-A4S2-01
brca_tcga:TCGA-A2-A4RY-01
brca_tcga:TCGA-A2-A4RX-01
brca_tcga:TCGA-A2-A4RW-01
brca_tcga:TCGA-LL-A441-01
brca_tcga:TCGA-GM-A3XG-01
brca_tcga:TCGA-EW-A3E8-01
brca_tcga:TCGA-D8-A3Z5-01
brca_tcga:TCGA-BH-A42V-01
brca_tcga:TCGA-BH-A42U-01
brca_tcga:TCGA-BH-A42T-01
brca_tcga:TCGA-B6-A409-01
brca_tcga:TCGA-B6-A408-01
brca_tcga:TCGA-A7-A426-01
brca_tcga:TCGA-A7-A425-01
brca_tcga:TCGA-JL-A3YW-01
brca_tcga:TCGA-D8-A3Z6-01
brca_tcga:TCGA-B6-A40C-01
brca_tcga:TCGA-B6-A40B-01
brca_tcga:TCGA-B6-A401-01
brca_tcga:TCGA-B6-A400-01
brca_tcga:TCGA-B6-A3ZX-01
brca_tcga:TCGA-A2-A3Y0-01
brca_tcga:TCGA-A2-A3XZ-01
brca_tcga:TCGA-A2-A3XY-01
brca_tcga:TCGA-A2-A3XX-01
brca_tcga:TCGA-A2-A3XW-01
brca_tcga:TCGA-JL-A3YX-01
brca_tcga:TCGA-GM-A3XN-01
brca_tcga:TCGA-GM-A3XL-01
brca_tcga:TCGA-E9-A3X8-01
brca_tcga:TCGA-AC-A3QP-01
brca_tcga:TCGA-A2-A3XU-01
brca_tcga:TCGA-A2-A3XT-01
brca_tcga:TCGA-A2-A3XS-01
brca_tcga:TCGA-GM-A3NW-01
brca_tcga:TCGA-EW-A3U0-01
brca_tcga:TCGA-E9-A3QA-01
brca_tcga:TCGA-E2-A14U-01
brca_tcga:TCGA-BH-A28O-01
brca_tcga:TCGA-AR-A1AM-01
brca_tcga:TCGA-AC-A3W7-01
brca_tcga:TCGA-AC-A3W5-01
brca_tcga:TCGA-A7-A13H-01
brca_tcga:TCGA-A2-A0CR-01
brca_tcga:TCGA-A2-A0CO-01
brca_tcga:TCGA-A2-A0CK-01
brca_tcga:TCGA-GM-A3NY-01
brca_tcga:TCGA-EW-A2FR-01
brca_tcga:TCGA-EW-A1PC-01
brca_tcga:TCGA-E9-A3Q9-01
brca_tcga:TCGA-AC-A3OD-01
brca_tcga:TCGA-AC-A2BM-01
brca_tcga:TCGA-AC-A2BK-01
brca_tcga:TCGA-A7-A3IY-01
brca_tcga:TCGA-A7-A2KD-01
brca_tcga:TCGA-AC-A3HN-01
brca_tcga:TCGA-AC-A23G-01
brca_tcga:TCGA-A7-A3J1-01
brca_tcga:TCGA-A7-A3IZ-01
brca_tcga:TCGA-A2-A3KD-01
brca_tcga:TCGA-A2-A3KC-01
brca_tcga:TCGA-E2-A2P6-01
brca_tcga:TCGA-E2-A1LE-01
brca_tcga:TCGA-AR-A2LJ-01
brca_tcga:TCGA-AC-A3BB-01
brca_tcga:TCGA-AC-A2QJ-01
brca_tcga:TCGA-AC-A2QI-01
brca_tcga:TCGA-AC-A2FE-01
brca_tcga:TCGA-HN-A2NL-01
brca_tcga:TCGA-GM-A2DO-01
brca_tcga:TCGA-GM-A2DL-01
brca_tcga:TCGA-GM-A2DI-01
brca_tcga:TCGA-GM-A2DB-01
brca_tcga:TCGA-GM-A2DA-01
brca_tcga:TCGA-GM-A2D9-01
brca_tcga:TCGA-BH-A2L8-01
brca_tcga:TCGA-B6-A2IU-01
brca_tcga:TCGA-AR-A2LR-01
brca_tcga:TCGA-AR-A2LO-01
brca_tcga:TCGA-AR-A2LN-01
brca_tcga:TCGA-AR-A2LH-01
brca_tcga:TCGA-AC-A2QH-01
brca_tcga:TCGA-GM-A2DN-01
brca_tcga:TCGA-GM-A2DK-01
brca_tcga:TCGA-GM-A2DH-01
brca_tcga:TCGA-GM-A2DF-01
brca_tcga:TCGA-AR-A2LM-01
brca_tcga:TCGA-AR-A2LL-01
brca_tcga:TCGA-AR-A2LK-01
brca_tcga:TCGA-AR-A2LE-01
brca_tcga:TCGA-EW-A2FV-01
brca_tcga:TCGA-EW-A2FS-01
brca_tcga:TCGA-D8-A27V-01
brca_tcga:TCGA-AC-A2FG-01
brca_tcga:TCGA-AC-A2FB-01
brca_tcga:TCGA-AC-A2B8-01
brca_tcga:TCGA-E9-A1R0-01
brca_tcga:TCGA-D8-A27W-01
brca_tcga:TCGA-D8-A27T-01
brca_tcga:TCGA-D8-A27R-01
brca_tcga:TCGA-D8-A27P-01
brca_tcga:TCGA-D8-A27N-01
brca_tcga:TCGA-D8-A27M-01
brca_tcga:TCGA-D8-A27L-01
brca_tcga:TCGA-D8-A27K-01
brca_tcga:TCGA-D8-A27H-01
brca_tcga:TCGA-D8-A27G-01
brca_tcga:TCGA-D8-A27F-01
brca_tcga:TCGA-D8-A27E-01
brca_tcga:TCGA-C8-A275-01
brca_tcga:TCGA-C8-A274-01
brca_tcga:TCGA-C8-A273-01
brca_tcga:TCGA-C8-A26Z-01
brca_tcga:TCGA-C8-A26Y-01
brca_tcga:TCGA-C8-A26X-01
brca_tcga:TCGA-C8-A26W-01
brca_tcga:TCGA-C8-A26V-01
brca_tcga:TCGA-BH-A28Q-01
brca_tcga:TCGA-A2-A25D-01
brca_tcga:TCGA-A2-A25A-01
brca_tcga:TCGA-E9-A24A-01
brca_tcga:TCGA-E9-A248-01
brca_tcga:TCGA-E9-A247-01
brca_tcga:TCGA-E9-A244-01
brca_tcga:TCGA-E9-A1RI-01
brca_tcga:TCGA-E9-A1QZ-01
brca_tcga:TCGA-C8-A27B-01
brca_tcga:TCGA-C8-A278-01
brca_tcga:TCGA-AR-A256-01
brca_tcga:TCGA-AR-A254-01
brca_tcga:TCGA-AR-A252-01
brca_tcga:TCGA-AR-A251-01
brca_tcga:TCGA-AR-A250-01
brca_tcga:TCGA-AR-A24X-01
brca_tcga:TCGA-AR-A24W-01
brca_tcga:TCGA-AR-A24V-01
brca_tcga:TCGA-AR-A24U-01
brca_tcga:TCGA-AR-A24T-01
brca_tcga:TCGA-AR-A24R-01
brca_tcga:TCGA-AR-A24Q-01
brca_tcga:TCGA-AR-A24P-01
brca_tcga:TCGA-AR-A24O-01
brca_tcga:TCGA-AR-A24N-01
brca_tcga:TCGA-AR-A24M-01
brca_tcga:TCGA-AR-A24L-01
brca_tcga:TCGA-AR-A24K-01
brca_tcga:TCGA-A7-A26J-01
brca_tcga:TCGA-A7-A26I-01
brca_tcga:TCGA-A7-A26H-01
brca_tcga:TCGA-A7-A26E-01
brca_tcga:TCGA-A2-A25E-01
brca_tcga:TCGA-A2-A25C-01
brca_tcga:TCGA-A2-A25B-01
brca_tcga:TCGA-E9-A22H-01
brca_tcga:TCGA-E9-A22E-01
brca_tcga:TCGA-E9-A22D-01
brca_tcga:TCGA-E9-A22A-01
brca_tcga:TCGA-E9-A229-01
brca_tcga:TCGA-E9-A228-01
brca_tcga:TCGA-E9-A227-01
brca_tcga:TCGA-E9-A226-01
brca_tcga:TCGA-E9-A1RE-01
brca_tcga:TCGA-E9-A1RD-01
brca_tcga:TCGA-E9-A1RB-01
brca_tcga:TCGA-E9-A1NC-01
brca_tcga:TCGA-E2-A1LI-01
brca_tcga:TCGA-D8-A1Y3-01
brca_tcga:TCGA-D8-A1Y2-01
brca_tcga:TCGA-D8-A1X9-01
brca_tcga:TCGA-BH-A209-01
brca_tcga:TCGA-BH-A204-01
brca_tcga:TCGA-AC-A23H-01
brca_tcga:TCGA-AC-A23E-01
brca_tcga:TCGA-EW-A1PH-01
brca_tcga:TCGA-E9-A1R7-01
brca_tcga:TCGA-E9-A1R5-01
brca_tcga:TCGA-E9-A1R3-01
brca_tcga:TCGA-E9-A1NG-01
brca_tcga:TCGA-E9-A1NE-01
brca_tcga:TCGA-E9-A1N4-01
brca_tcga:TCGA-D8-A1Y1-01
brca_tcga:TCGA-D8-A1Y0-01
brca_tcga:TCGA-D8-A1XZ-01
brca_tcga:TCGA-D8-A1XY-01
brca_tcga:TCGA-D8-A1XW-01
brca_tcga:TCGA-D8-A1XU-01
brca_tcga:TCGA-D8-A1XT-01
brca_tcga:TCGA-D8-A1XS-01
brca_tcga:TCGA-D8-A1XQ-01
brca_tcga:TCGA-D8-A1XO-01
brca_tcga:TCGA-D8-A1XM-01
brca_tcga:TCGA-D8-A1XL-01
brca_tcga:TCGA-D8-A1XK-01
brca_tcga:TCGA-D8-A1XJ-01
brca_tcga:TCGA-D8-A1X8-01
brca_tcga:TCGA-D8-A1X7-01
brca_tcga:TCGA-BH-A202-01
brca_tcga:TCGA-B6-A1KI-01
brca_tcga:TCGA-E9-A1RG-01
brca_tcga:TCGA-E9-A1RA-01
brca_tcga:TCGA-E9-A1R4-01
brca_tcga:TCGA-E9-A1R2-01
brca_tcga:TCGA-E9-A1NI-01
brca_tcga:TCGA-E9-A1NH-01
brca_tcga:TCGA-E9-A1NF-01
brca_tcga:TCGA-E9-A1N9-01
brca_tcga:TCGA-E9-A1N5-01
brca_tcga:TCGA-E2-A1LK-01
brca_tcga:TCGA-E2-A1LH-01
brca_tcga:TCGA-E2-A1IU-01
brca_tcga:TCGA-E2-A1IL-01
brca_tcga:TCGA-D8-A1XG-01
brca_tcga:TCGA-D8-A1XB-01
brca_tcga:TCGA-D8-A1XA-01
brca_tcga:TCGA-D8-A1X5-01
brca_tcga:TCGA-A2-A1FZ-01
brca_tcga:TCGA-EW-A1PE-01
brca_tcga:TCGA-EW-A1PD-01
brca_tcga:TCGA-EW-A1PB-01
brca_tcga:TCGA-EW-A1PA-01
brca_tcga:TCGA-EW-A1P8-01
brca_tcga:TCGA-EW-A1P7-01
brca_tcga:TCGA-EW-A1P6-01
brca_tcga:TCGA-EW-A1P5-01
brca_tcga:TCGA-EW-A1P4-01
brca_tcga:TCGA-EW-A1P3-01
brca_tcga:TCGA-EW-A1OZ-01
brca_tcga:TCGA-EW-A1OY-01
brca_tcga:TCGA-EW-A1OV-01
brca_tcga:TCGA-EW-A1IX-01
brca_tcga:TCGA-E9-A1ND-01
brca_tcga:TCGA-E9-A1NA-01
brca_tcga:TCGA-E9-A1N8-01
brca_tcga:TCGA-E2-A1LL-01
brca_tcga:TCGA-E2-A1LA-01
brca_tcga:TCGA-E2-A1L7-01
brca_tcga:TCGA-E2-A1IO-01
brca_tcga:TCGA-E2-A1IJ-01
brca_tcga:TCGA-E2-A1II-01
brca_tcga:TCGA-E2-A1IG-01
brca_tcga:TCGA-E2-A1IF-01
brca_tcga:TCGA-A1-A0SQ-01
brca_tcga:TCGA-A1-A0SN-01
brca_tcga:TCGA-A1-A0SI-01
brca_tcga:TCGA-A1-A0SG-01
brca_tcga:TCGA-A1-A0SF-01
brca_tcga:TCGA-A1-A0SB-01
brca_tcga:TCGA-EW-A1J6-01
brca_tcga:TCGA-EW-A1J5-01
brca_tcga:TCGA-EW-A1J3-01
brca_tcga:TCGA-EW-A1J2-01
brca_tcga:TCGA-EW-A1IZ-01
brca_tcga:TCGA-EW-A1IY-01
brca_tcga:TCGA-EW-A1IW-01
brca_tcga:TCGA-E2-A1L9-01
brca_tcga:TCGA-E2-A1L8-01
brca_tcga:TCGA-E2-A1L6-01
brca_tcga:TCGA-D8-A1JP-01
brca_tcga:TCGA-D8-A1JN-01
brca_tcga:TCGA-D8-A1JM-01
brca_tcga:TCGA-D8-A1JL-01
brca_tcga:TCGA-D8-A1JK-01
brca_tcga:TCGA-D8-A1JI-01
brca_tcga:TCGA-D8-A1JH-01
brca_tcga:TCGA-D8-A1JE-01
brca_tcga:TCGA-D8-A1JD-01
brca_tcga:TCGA-D8-A1JC-01
brca_tcga:TCGA-D8-A1JB-01
brca_tcga:TCGA-D8-A1J9-01
brca_tcga:TCGA-D8-A1J8-01
brca_tcga:TCGA-C8-A1HK-01
brca_tcga:TCGA-C8-A1HJ-01
brca_tcga:TCGA-C8-A1HE-01
brca_tcga:TCGA-BH-A1FR-01
brca_tcga:TCGA-BH-A1FN-01
brca_tcga:TCGA-BH-A1FM-01
brca_tcga:TCGA-BH-A1FL-01
brca_tcga:TCGA-BH-A1FJ-01
brca_tcga:TCGA-BH-A1FG-01
brca_tcga:TCGA-BH-A1FD-01
brca_tcga:TCGA-BH-A1FC-01
brca_tcga:TCGA-BH-A1F6-01
brca_tcga:TCGA-BH-A1EX-01
brca_tcga:TCGA-BH-A1EN-01
brca_tcga:TCGA-B6-A1KF-01
brca_tcga:TCGA-AQ-A1H3-01
brca_tcga:TCGA-AO-A1KT-01
brca_tcga:TCGA-AO-A1KP-01
brca_tcga:TCGA-A2-A1G6-01
brca_tcga:TCGA-A2-A1G1-01
brca_tcga:TCGA-A2-A1G0-01
brca_tcga:TCGA-A2-A1FX-01
brca_tcga:TCGA-A2-A1FW-01
brca_tcga:TCGA-A2-A1FV-01
brca_tcga:TCGA-E2-A14N-01
brca_tcga:TCGA-C8-A1HM-01
brca_tcga:TCGA-C8-A1HL-01
brca_tcga:TCGA-C8-A1HI-01
brca_tcga:TCGA-C8-A1HG-01
brca_tcga:TCGA-C8-A1HF-01
brca_tcga:TCGA-BH-A1EV-01
brca_tcga:TCGA-BH-A1ET-01
brca_tcga:TCGA-BH-A1ES-01
brca_tcga:TCGA-BH-A1EO-01
brca_tcga:TCGA-E2-A1BD-01
brca_tcga:TCGA-E2-A1BC-01
brca_tcga:TCGA-E2-A1B6-01
brca_tcga:TCGA-E2-A1B5-01
brca_tcga:TCGA-E2-A1B0-01
brca_tcga:TCGA-E2-A1AZ-01
brca_tcga:TCGA-E2-A15K-01
brca_tcga:TCGA-BH-A0HA-01
brca_tcga:TCGA-BH-A0DG-01
brca_tcga:TCGA-BH-A0C3-01
brca_tcga:TCGA-BH-A0BZ-01
brca_tcga:TCGA-BH-A0BT-01
brca_tcga:TCGA-BH-A0BS-01
brca_tcga:TCGA-BH-A0BF-01
brca_tcga:TCGA-BH-A0B5-01
brca_tcga:TCGA-BH-A0AU-01
brca_tcga:TCGA-AR-A1AY-01
brca_tcga:TCGA-AR-A1AX-01
brca_tcga:TCGA-AR-A1AW-01
brca_tcga:TCGA-AR-A1AU-01
brca_tcga:TCGA-AR-A1AQ-01
brca_tcga:TCGA-AR-A1AP-01
brca_tcga:TCGA-AR-A1AN-01
brca_tcga:TCGA-AR-A1AL-01
brca_tcga:TCGA-AR-A1AK-01
brca_tcga:TCGA-AR-A1AI-01
brca_tcga:TCGA-A7-A13D-01
brca_tcga:TCGA-E2-A15H-01
brca_tcga:TCGA-E2-A15G-01
brca_tcga:TCGA-E2-A15E-01
brca_tcga:TCGA-E2-A15A-01
brca_tcga:TCGA-E2-A156-01
brca_tcga:TCGA-E2-A155-01
brca_tcga:TCGA-E2-A153-01
brca_tcga:TCGA-E2-A150-01
brca_tcga:TCGA-E2-A14W-01
brca_tcga:TCGA-E2-A14V-01
brca_tcga:TCGA-E2-A14S-01
brca_tcga:TCGA-E2-A14Q-01
brca_tcga:TCGA-E2-A14P-01
brca_tcga:TCGA-C8-A12Y-01
brca_tcga:TCGA-BH-A18V-01
brca_tcga:TCGA-BH-A18U-01
brca_tcga:TCGA-BH-A18T-01
brca_tcga:TCGA-BH-A18R-01
brca_tcga:TCGA-BH-A18Q-01
brca_tcga:TCGA-BH-A18P-01
brca_tcga:TCGA-BH-A18J-01
brca_tcga:TCGA-BH-A18I-01
brca_tcga:TCGA-BH-A18H-01
brca_tcga:TCGA-BH-A18G-01
brca_tcga:TCGA-BH-A0DT-01
brca_tcga:TCGA-BH-A0DO-01
brca_tcga:TCGA-E2-A15S-01
brca_tcga:TCGA-E2-A15R-01
brca_tcga:TCGA-E2-A15P-01
brca_tcga:TCGA-E2-A15F-01
brca_tcga:TCGA-E2-A15D-01
brca_tcga:TCGA-E2-A159-01
brca_tcga:TCGA-E2-A154-01
brca_tcga:TCGA-E2-A14Z-01
brca_tcga:TCGA-E2-A14X-01
brca_tcga:TCGA-E2-A10A-01
brca_tcga:TCGA-D8-A147-01
brca_tcga:TCGA-D8-A146-01
brca_tcga:TCGA-D8-A145-01
brca_tcga:TCGA-D8-A143-01
brca_tcga:TCGA-D8-A142-01
brca_tcga:TCGA-D8-A141-01
brca_tcga:TCGA-D8-A140-01
brca_tcga:TCGA-D8-A13Z-01
brca_tcga:TCGA-C8-A138-01
brca_tcga:TCGA-C8-A137-01
brca_tcga:TCGA-C8-A135-01
brca_tcga:TCGA-C8-A134-01
brca_tcga:TCGA-C8-A130-01
brca_tcga:TCGA-C8-A12Z-01
brca_tcga:TCGA-C8-A12W-01
brca_tcga:TCGA-C8-A12T-01
brca_tcga:TCGA-C8-A12Q-01
brca_tcga:TCGA-C8-A12P-01
brca_tcga:TCGA-C8-A12O-01
brca_tcga:TCGA-C8-A12N-01
brca_tcga:TCGA-C8-A12L-01
brca_tcga:TCGA-C8-A12K-01
brca_tcga:TCGA-BH-A0W7-01
brca_tcga:TCGA-BH-A0H5-01
brca_tcga:TCGA-BH-A0EI-01
brca_tcga:TCGA-BH-A0EA-01
brca_tcga:TCGA-BH-A0E9-01
brca_tcga:TCGA-BH-A0DX-01
brca_tcga:TCGA-BH-A0DL-01
brca_tcga:TCGA-BH-A0DE-01
brca_tcga:TCGA-BH-A0C7-01
brca_tcga:TCGA-BH-A0BR-01
brca_tcga:TCGA-BH-A0BQ-01
brca_tcga:TCGA-BH-A0BP-01
brca_tcga:TCGA-BH-A0BL-01
brca_tcga:TCGA-BH-A0B7-01
brca_tcga:TCGA-BH-A0B0-01
brca_tcga:TCGA-BH-A0AV-01
brca_tcga:TCGA-B6-A0WS-01
brca_tcga:TCGA-B6-A0RQ-01
brca_tcga:TCGA-B6-A0RH-01
brca_tcga:TCGA-AR-A0U1-01
brca_tcga:TCGA-AR-A0TS-01
brca_tcga:TCGA-AO-A12H-01
brca_tcga:TCGA-AO-A12F-01
brca_tcga:TCGA-AO-A12D-01
brca_tcga:TCGA-AO-A12A-01
brca_tcga:TCGA-AO-A03V-01
brca_tcga:TCGA-A7-A0DA-01
brca_tcga:TCGA-A2-A0T3-01
brca_tcga:TCGA-A2-A0EW-01
brca_tcga:TCGA-A2-A0ES-01
brca_tcga:TCGA-A2-A0D3-01
brca_tcga:TCGA-A2-A0CW-01
brca_tcga:TCGA-A2-A0CV-01
brca_tcga:TCGA-A2-A0CS-01
brca_tcga:TCGA-A2-A0CL-01
brca_tcga:TCGA-A2-A04W-01
brca_tcga:TCGA-A1-A0SD-01
brca_tcga:TCGA-E2-A10F-01
brca_tcga:TCGA-E2-A10E-01
brca_tcga:TCGA-E2-A10C-01
brca_tcga:TCGA-E2-A10B-01
brca_tcga:TCGA-E2-A109-01
brca_tcga:TCGA-B6-A0X7-01
brca_tcga:TCGA-AQ-A04L-01
brca_tcga:TCGA-AO-A12G-01
brca_tcga:TCGA-AO-A12E-01
brca_tcga:TCGA-AO-A129-01
brca_tcga:TCGA-AO-A128-01
brca_tcga:TCGA-AO-A126-01
brca_tcga:TCGA-AO-A124-01
brca_tcga:TCGA-AO-A03M-01
brca_tcga:TCGA-AN-A0XL-01
brca_tcga:TCGA-A2-A0YI-01
brca_tcga:TCGA-BH-A0WA-01
brca_tcga:TCGA-BH-A0W5-01
brca_tcga:TCGA-BH-A0W4-01
brca_tcga:TCGA-BH-A0W3-01
brca_tcga:TCGA-B6-A0X1-01
brca_tcga:TCGA-B6-A0WY-01
brca_tcga:TCGA-B6-A0WX-01
brca_tcga:TCGA-B6-A0WT-01
brca_tcga:TCGA-AR-A0U3-01
brca_tcga:TCGA-AR-A0U2-01
brca_tcga:TCGA-AR-A0U0-01
brca_tcga:TCGA-AN-A0XW-01
brca_tcga:TCGA-AN-A0XV-01
brca_tcga:TCGA-AN-A0XU-01
brca_tcga:TCGA-AN-A0XT-01
brca_tcga:TCGA-AN-A0XS-01
brca_tcga:TCGA-AN-A0XP-01
brca_tcga:TCGA-AN-A0XO-01
brca_tcga:TCGA-AN-A0XN-01
brca_tcga:TCGA-A2-A0YT-01
brca_tcga:TCGA-A2-A0YM-01
brca_tcga:TCGA-A2-A0YL-01
brca_tcga:TCGA-A2-A0YG-01
brca_tcga:TCGA-A2-A0YF-01
brca_tcga:TCGA-A2-A0YE-01
brca_tcga:TCGA-A2-A0YD-01
brca_tcga:TCGA-A2-A0YC-01
brca_tcga:TCGA-BH-A0RX-01
brca_tcga:TCGA-BH-A0HP-01
brca_tcga:TCGA-BH-A0HI-01
brca_tcga:TCGA-BH-A0DQ-01
brca_tcga:TCGA-BH-A0BC-01
brca_tcga:TCGA-B6-A0RV-01
brca_tcga:TCGA-B6-A0RU-01
brca_tcga:TCGA-B6-A0RT-01
brca_tcga:TCGA-B6-A0RP-01
brca_tcga:TCGA-B6-A0RN-01
brca_tcga:TCGA-AR-A0TX-01
brca_tcga:TCGA-A2-A0T5-01
brca_tcga:TCGA-A2-A0T2-01
brca_tcga:TCGA-A2-A0T1-01
brca_tcga:TCGA-A2-A0T0-01
brca_tcga:TCGA-A2-A0SY-01
brca_tcga:TCGA-A2-A0SX-01
brca_tcga:TCGA-A2-A0SW-01
brca_tcga:TCGA-A2-A0SV-01
brca_tcga:TCGA-A2-A0SU-01
brca_tcga:TCGA-A2-A0ST-01
brca_tcga:TCGA-A2-A0EN-01
brca_tcga:TCGA-A1-A0SP-01
brca_tcga:TCGA-A1-A0SM-01
brca_tcga:TCGA-A1-A0SJ-01
brca_tcga:TCGA-A1-A0SE-01
brca_tcga:TCGA-BH-A0HY-01
brca_tcga:TCGA-BH-A0HX-01
brca_tcga:TCGA-BH-A0HK-01
brca_tcga:TCGA-BH-A0HB-01
brca_tcga:TCGA-BH-A0H9-01
brca_tcga:TCGA-BH-A0H7-01
brca_tcga:TCGA-BH-A0GZ-01
brca_tcga:TCGA-BH-A0GY-01
brca_tcga:TCGA-BH-A0E2-01
brca_tcga:TCGA-BH-A0E1-01
brca_tcga:TCGA-BH-A0E0-01
brca_tcga:TCGA-BH-A0DS-01
brca_tcga:TCGA-BH-A0DP-01
brca_tcga:TCGA-BH-A0DK-01
brca_tcga:TCGA-BH-A0C0-01
brca_tcga:TCGA-BH-A0BM-01
brca_tcga:TCGA-BH-A0BJ-01
brca_tcga:TCGA-BH-A0BA-01
brca_tcga:TCGA-BH-A0B9-01

### Sheet: SAMPLES_IL1R1 HIGH
brca_tcga:TCGA-B6-A0RG-01
brca_tcga:TCGA-AO-A0JM-01
brca_tcga:TCGA-AO-A0JI-01
brca_tcga:TCGA-AO-A0JF-01
brca_tcga:TCGA-A2-A0CT-01
brca_tcga:TCGA-BH-A0HU-01
brca_tcga:TCGA-BH-A0HO-01
brca_tcga:TCGA-BH-A0EE-01
brca_tcga:TCGA-B6-A0IQ-01
brca_tcga:TCGA-B6-A0IG-01
brca_tcga:TCGA-B6-A0IE-01
brca_tcga:TCGA-B6-A0IB-01
brca_tcga:TCGA-AO-A0J7-01
brca_tcga:TCGA-AN-A0FN-01
brca_tcga:TCGA-AN-A0FK-01
brca_tcga:TCGA-A8-A0AB-01
brca_tcga:TCGA-A8-A0A2-01
brca_tcga:TCGA-A8-A08S-01
brca_tcga:TCGA-A8-A07E-01
brca_tcga:TCGA-A8-A06Q-01
brca_tcga:TCGA-A2-A0ET-01
brca_tcga:TCGA-A2-A0CQ-01
brca_tcga:TCGA-A2-A04T-01
brca_tcga:TCGA-A2-A04Q-01
brca_tcga:TCGA-BH-A0B4-01
brca_tcga:TCGA-BH-A0AY-01
brca_tcga:TCGA-AO-A03P-01
brca_tcga:TCGA-AN-A0AR-01
brca_tcga:TCGA-AN-A0AL-01
brca_tcga:TCGA-AN-A0AK-01
brca_tcga:TCGA-AN-A0AJ-01
brca_tcga:TCGA-AN-A03Y-01
brca_tcga:TCGA-A8-A09Z-01
brca_tcga:TCGA-A8-A09Q-01
brca_tcga:TCGA-A8-A09N-01
brca_tcga:TCGA-A8-A09K-01
brca_tcga:TCGA-A8-A09C-01
brca_tcga:TCGA-A8-A09A-01
brca_tcga:TCGA-A8-A092-01
brca_tcga:TCGA-A8-A091-01
brca_tcga:TCGA-A8-A08P-01
brca_tcga:TCGA-A8-A08H-01
brca_tcga:TCGA-A8-A08G-01
brca_tcga:TCGA-A8-A08F-01
brca_tcga:TCGA-A8-A08C-01
brca_tcga:TCGA-A8-A085-01
brca_tcga:TCGA-A8-A081-01
brca_tcga:TCGA-A8-A07Z-01
brca_tcga:TCGA-A8-A07F-01
brca_tcga:TCGA-A8-A07B-01
brca_tcga:TCGA-A8-A06N-01
brca_tcga:TCGA-A7-A0CJ-01
brca_tcga:TCGA-A7-A0CE-01
brca_tcga:TCGA-AC-A62X-01
brca_tcga:TCGA-OL-A5RY-01
brca_tcga:TCGA-LL-A5YN-01
brca_tcga:TCGA-LL-A5YM-01
brca_tcga:TCGA-E9-A5UP-01
brca_tcga:TCGA-E9-A5UO-01
brca_tcga:TCGA-A7-A5ZV-01
brca_tcga:TCGA-OL-A5DA-01
brca_tcga:TCGA-OL-A5D8-01
brca_tcga:TCGA-OL-A5D7-01
brca_tcga:TCGA-BH-A5IZ-01
brca_tcga:TCGA-GM-A4E0-01
brca_tcga:TCGA-E9-A54X-01
brca_tcga:TCGA-D8-A4Z1-01
brca_tcga:TCGA-AQ-A54O-01
brca_tcga:TCGA-AQ-A54N-01
brca_tcga:TCGA-A7-A4SF-01
brca_tcga:TCGA-A2-A4S3-01
brca_tcga:TCGA-A2-A4S1-01
brca_tcga:TCGA-A2-A4S0-01
brca_tcga:TCGA-LL-A440-01
brca_tcga:TCGA-EW-A423-01
brca_tcga:TCGA-B6-A402-01
brca_tcga:TCGA-AC-A3YI-01
brca_tcga:TCGA-A2-A3XV-01
brca_tcga:TCGA-AC-A3YJ-01
brca_tcga:TCGA-A2-A0EP-01
brca_tcga:TCGA-AC-A3W6-01
brca_tcga:TCGA-AC-A3TN-01
brca_tcga:TCGA-AC-A3TM-01
brca_tcga:TCGA-AC-A3EH-01
brca_tcga:TCGA-A7-A3RF-01
brca_tcga:TCGA-GI-A2C9-01
brca_tcga:TCGA-C8-A3M7-01
brca_tcga:TCGA-B6-A0I1-01
brca_tcga:TCGA-E9-A3HO-01
brca_tcga:TCGA-E2-A3DX-01
brca_tcga:TCGA-C8-A3M8-01
brca_tcga:TCGA-A7-A3J0-01
brca_tcga:TCGA-E2-A2P5-01
brca_tcga:TCGA-BH-A0B6-01
brca_tcga:TCGA-AC-A2FM-01
brca_tcga:TCGA-GM-A2DC-01
brca_tcga:TCGA-E9-A2JT-01
brca_tcga:TCGA-AR-A2LQ-01
brca_tcga:TCGA-GM-A2DM-01
brca_tcga:TCGA-GM-A2DD-01
brca_tcga:TCGA-E9-A2JS-01
brca_tcga:TCGA-AC-A2FO-01
brca_tcga:TCGA-AC-A2FK-01
brca_tcga:TCGA-EW-A2FW-01
brca_tcga:TCGA-AC-A2FF-01
brca_tcga:TCGA-GI-A2C8-01
brca_tcga:TCGA-E9-A295-01
brca_tcga:TCGA-E9-A245-01
brca_tcga:TCGA-D8-A27I-01
brca_tcga:TCGA-A2-A259-01
brca_tcga:TCGA-E9-A249-01
brca_tcga:TCGA-E9-A243-01
brca_tcga:TCGA-E9-A1RH-01
brca_tcga:TCGA-C8-A27A-01
brca_tcga:TCGA-BH-A203-01
brca_tcga:TCGA-AR-A255-01
brca_tcga:TCGA-AR-A24Z-01
brca_tcga:TCGA-AR-A24S-01
brca_tcga:TCGA-AR-A24H-01
brca_tcga:TCGA-AC-A23C-01
brca_tcga:TCGA-A7-A26G-01
brca_tcga:TCGA-A7-A26F-01
brca_tcga:TCGA-A2-A25F-01
brca_tcga:TCGA-E9-A22G-01
brca_tcga:TCGA-E9-A22B-01
brca_tcga:TCGA-E9-A1RF-01
brca_tcga:TCGA-E9-A1RC-01
brca_tcga:TCGA-E9-A1N3-01
brca_tcga:TCGA-BH-A208-01
brca_tcga:TCGA-E2-A1LG-01
brca_tcga:TCGA-D8-A1XV-01
brca_tcga:TCGA-D8-A1XR-01
brca_tcga:TCGA-D8-A1X6-01
brca_tcga:TCGA-D8-A1JJ-01
brca_tcga:TCGA-BH-A201-01
brca_tcga:TCGA-AQ-A0Y5-01
brca_tcga:TCGA-EW-A1P1-01
brca_tcga:TCGA-E9-A1R6-01
brca_tcga:TCGA-D8-A1XF-01
brca_tcga:TCGA-D8-A1XC-01
brca_tcga:TCGA-BH-A1FU-01
brca_tcga:TCGA-EW-A1PG-01
brca_tcga:TCGA-EW-A1P0-01
brca_tcga:TCGA-EW-A1OX-01
brca_tcga:TCGA-E2-A1LB-01
brca_tcga:TCGA-E2-A1IK-01
brca_tcga:TCGA-AO-A1KR-01
brca_tcga:TCGA-EW-A1J1-01
brca_tcga:TCGA-E2-A1IN-01
brca_tcga:TCGA-E2-A1IH-01
brca_tcga:TCGA-E2-A1IE-01
brca_tcga:TCGA-D8-A1JU-01
brca_tcga:TCGA-D8-A1JT-01
brca_tcga:TCGA-D8-A1JS-01
brca_tcga:TCGA-D8-A1JG-01
brca_tcga:TCGA-D8-A1JF-01
brca_tcga:TCGA-D8-A1JA-01
brca_tcga:TCGA-C8-A1HO-01
brca_tcga:TCGA-BH-A1FH-01
brca_tcga:TCGA-BH-A1FE-01
brca_tcga:TCGA-BH-A1F8-01
brca_tcga:TCGA-BH-A1F5-01
brca_tcga:TCGA-BH-A1F2-01
brca_tcga:TCGA-BH-A1EY-01
brca_tcga:TCGA-B6-A1KN-01
brca_tcga:TCGA-B6-A1KC-01
brca_tcga:TCGA-AQ-A1H2-01
brca_tcga:TCGA-AO-A1KS-01
brca_tcga:TCGA-AO-A1KO-01
brca_tcga:TCGA-A7-A13G-01
brca_tcga:TCGA-A2-A1G4-01
brca_tcga:TCGA-E2-A15I-01
brca_tcga:TCGA-C8-A1HN-01
brca_tcga:TCGA-BH-A1F0-01
brca_tcga:TCGA-BH-A1EW-01
brca_tcga:TCGA-BH-A1EU-01
brca_tcga:TCGA-AR-A1AR-01
brca_tcga:TCGA-E2-A1B4-01
brca_tcga:TCGA-E2-A1B1-01
brca_tcga:TCGA-E2-A15J-01
brca_tcga:TCGA-BH-A0H3-01
brca_tcga:TCGA-BH-A0DV-01
brca_tcga:TCGA-BH-A0DI-01
brca_tcga:TCGA-BH-A0DD-01
brca_tcga:TCGA-BH-A0AZ-01
brca_tcga:TCGA-AR-A1AV-01
brca_tcga:TCGA-AR-A1AS-01
brca_tcga:TCGA-AR-A1AO-01
brca_tcga:TCGA-AR-A1AJ-01
brca_tcga:TCGA-A7-A13F-01
brca_tcga:TCGA-A7-A13E-01
brca_tcga:TCGA-E2-A15M-01
brca_tcga:TCGA-E2-A15L-01
brca_tcga:TCGA-E2-A15C-01
brca_tcga:TCGA-E2-A158-01
brca_tcga:TCGA-E2-A152-01
brca_tcga:TCGA-E2-A14Y-01
brca_tcga:TCGA-C8-A133-01
brca_tcga:TCGA-BH-A18S-01
brca_tcga:TCGA-BH-A18N-01
brca_tcga:TCGA-BH-A18M-01
brca_tcga:TCGA-BH-A18L-01
brca_tcga:TCGA-BH-A18K-01
brca_tcga:TCGA-BH-A18F-01
brca_tcga:TCGA-BH-A0C1-01
brca_tcga:TCGA-BH-A0BO-01
brca_tcga:TCGA-AR-A1AH-01
brca_tcga:TCGA-E2-A15T-01
brca_tcga:TCGA-E2-A15O-01
brca_tcga:TCGA-E2-A14T-01
brca_tcga:TCGA-E2-A14R-01
brca_tcga:TCGA-E2-A14O-01
brca_tcga:TCGA-D8-A13Y-01
brca_tcga:TCGA-C8-A132-01
brca_tcga:TCGA-C8-A131-01
brca_tcga:TCGA-C8-A12X-01
brca_tcga:TCGA-C8-A12V-01
brca_tcga:TCGA-C8-A12U-01
brca_tcga:TCGA-C8-A12M-01
brca_tcga:TCGA-BH-A0BW-01
brca_tcga:TCGA-BH-A0BG-01
brca_tcga:TCGA-B6-A0X0-01
brca_tcga:TCGA-B6-A0IH-01
brca_tcga:TCGA-AR-A0TY-01
brca_tcga:TCGA-A2-A04U-01
brca_tcga:TCGA-A2-A04N-01
brca_tcga:TCGA-E2-A108-01
brca_tcga:TCGA-E2-A107-01
brca_tcga:TCGA-E2-A105-01
brca_tcga:TCGA-AQ-A04H-01
brca_tcga:TCGA-AO-A12B-01
brca_tcga:TCGA-AO-A125-01
brca_tcga:TCGA-AO-A03U-01
brca_tcga:TCGA-AO-A03N-01
brca_tcga:TCGA-B6-A0X5-01
brca_tcga:TCGA-B6-A0X4-01
brca_tcga:TCGA-B6-A0WZ-01
brca_tcga:TCGA-B6-A0WW-01
brca_tcga:TCGA-B6-A0WV-01
brca_tcga:TCGA-AN-A0XR-01
brca_tcga:TCGA-A2-A0YK-01
brca_tcga:TCGA-A2-A0YJ-01
brca_tcga:TCGA-A2-A0YH-01
brca_tcga:TCGA-A2-A04R-01
brca_tcga:TCGA-BH-A0DH-01
brca_tcga:TCGA-B6-A0RO-01
brca_tcga:TCGA-A8-A075-01
brca_tcga:TCGA-A2-A0T7-01
brca_tcga:TCGA-A2-A0T6-01
brca_tcga:TCGA-A2-A0T4-01
brca_tcga:TCGA-A1-A0SK-01
brca_tcga:TCGA-A1-A0SH-01
brca_tcga:TCGA-BH-A0H6-01
brca_tcga:TCGA-BH-A0H0-01

### Sheet: DEG LIST
Gene	Cytoband	Log2 Ratio( IL1R1 low/ IL1R1 high)	p-Value	q-Value	Higher expression in
IL1R1	2q11.2-q12.1	-1.71	1.67e-85	3.34e-81	IL1R1 HIGH
FOXN3	14q31.3-q32.11	-0.49	2.94e-15	2.94e-11	IL1R1 HIGH
FLAD1	1q21.3	0.42	9.5e-15	6.34e-11	IL1R1 LOW
VPS72	1q21.3	0.37	5.59e-14	2.8e-10	IL1R1 LOW
ATP2B1	12q21.33	-0.45	1.13e-13	4.53e-10	IL1R1 HIGH
THOP1	19p13.3	0.48	1.52e-12	5.09e-09	IL1R1 LOW
ZNF175	19q13.41	-0.49	2.78e-12	7.94e-09	IL1R1 HIGH
HAUS1	18q21.1	0.41	5.02e-12	1.15e-08	IL1R1 LOW
WRAP73	1p36.32	0.33	5.18e-12	1.15e-08	IL1R1 LOW
SELENOP	5p12	-0.72	6.44e-12	1.29e-08	IL1R1 HIGH
HCFC2	12q23.3	-0.34	1.12e-11	2.04e-08	IL1R1 HIGH
MAPK10	4q21.3	-1.01	1.85e-11	3.09e-08	IL1R1 HIGH
KLF9	9q21.12	-0.54	2.6e-11	4e-08	IL1R1 HIGH
LIMA1	12q13.12	-0.45	2.94e-11	4.2e-08	IL1R1 HIGH
MRPL37	1p32.3	0.28	3.37e-11	4.42e-08	IL1R1 LOW
GHR	5p13.1-p12	-0.9	3.63e-11	4.42e-08	IL1R1 HIGH
DAB2	5p13.1	-0.57	3.77e-11	4.42e-08	IL1R1 HIGH
DAXX	6p21.32	0.23	4.15e-11	4.42e-08	IL1R1 LOW
MYO1B	2q32.3	-0.48	4.24e-11	4.42e-08	IL1R1 HIGH
CHTOP	1q21.3	0.23	4.42e-11	4.42e-08	IL1R1 LOW
ILF3	19p13.2	0.21	5e-11	4.76e-08	IL1R1 LOW
GCSAML	1q44	-0.93	5.72e-11	5.01e-08	IL1R1 HIGH
EPHA8	1p36.12	1.17	5.75e-11	5.01e-08	IL1R1 LOW
ANKRD39	2q11.2	0.41	6.49e-11	5.04e-08	IL1R1 LOW
FERMT2	14q22.1	-0.48	6.78e-11	5.04e-08	IL1R1 HIGH
PRCC	1q23.1	0.28	6.81e-11	5.04e-08	IL1R1 LOW
ZNF704	8q21.13	-0.69	6.84e-11	5.04e-08	IL1R1 HIGH
ZFHX3	16q22.2-q22.3	-0.43	7.05e-11	5.04e-08	IL1R1 HIGH
FNIP2	4q32.1	-0.6	7.92e-11	5.47e-08	IL1R1 HIGH
ADD3	10q25.1-q25.2	-0.62	9.23e-11	6.16e-08	IL1R1 HIGH
RHOQ	2p21	-0.37	9.73e-11	6.29e-08	IL1R1 HIGH
STK17B	2q32.3	-0.51	1.21e-10	7.58e-08	IL1R1 HIGH
SMG5	1q22	0.31	1.36e-10	8.27e-08	IL1R1 LOW
LHFPL2	5q14.1	-0.45	1.43e-10	8.41e-08	IL1R1 HIGH
ERI3	1p34.1	0.26	1.62e-10	9.29e-08	IL1R1 LOW
NAXE	1q22	0.39	1.81e-10	9.4e-08	IL1R1 LOW
SLC38A2	12q13.11	-0.34	1.82e-10	9.4e-08	IL1R1 HIGH
PMF1	1q22	0.34	1.85e-10	9.4e-08	IL1R1 LOW
MICOS10	1p36.13	0.3	1.87e-10	9.4e-08	IL1R1 LOW
HAX1	1q21.3	0.29	1.92e-10	9.4e-08	IL1R1 LOW
CHAF1A	19p13.3	0.4	1.94e-10	9.4e-08	IL1R1 LOW
POLR2I	19q13.12	0.35	1.97e-10	9.4e-08	IL1R1 LOW
ENTREP3		0.4	2.06e-10	9.6e-08	IL1R1 LOW
SCNM1	1q21.3	0.34	2.5e-10	1.14e-07	IL1R1 LOW
PYGO2	1q21.3	0.28	2.8e-10	1.24e-07	IL1R1 LOW
SNTB2	16q22.1	-0.32	2.85e-10	1.24e-07	IL1R1 HIGH
KMT5C	19q13.42	0.49	3.03e-10	1.29e-07	IL1R1 LOW
PTPRG	3p14.2	-0.59	3.25e-10	1.35e-07	IL1R1 HIGH
HIF1A	14q23.2	-0.53	3.66e-10	1.5e-07	IL1R1 HIGH
SCARB2	4q21.1	-0.32	3.74e-10	1.5e-07	IL1R1 HIGH
TAB2	6q25.1	-0.3	4.45e-10	1.75e-07	IL1R1 HIGH
PKD2	4q22.1	-0.47	4.54e-10	1.75e-07	IL1R1 HIGH
LPAR1	9q31.3	-0.52	4.63e-10	1.75e-07	IL1R1 HIGH
NR3C1	5q31.3	-0.5	4.78e-10	1.77e-07	IL1R1 HIGH
SEMA3D	7q21.11	-0.98	5.28e-10	1.92e-07	IL1R1 HIGH
HIVEP2	6q24.2	-0.43	5.77e-10	2.06e-07	IL1R1 HIGH
SMPD4	2q21.1	0.23	5.96e-10	2.09e-07	IL1R1 LOW
KDM1A	1p36.12	0.23	6.12e-10	2.11e-07	IL1R1 LOW
TSEN34	19q13.42	0.3	6.81e-10	2.29e-07	IL1R1 LOW
BICC1	10q21.1	-0.86	6.86e-10	2.29e-07	IL1R1 HIGH
FDPS	1q22	0.34	7.91e-10	2.6e-07	IL1R1 LOW
LRRC47	1p36.32	0.21	8.11e-10	2.62e-07	IL1R1 LOW
NCAN	19p12	0.61	8.32e-10	2.65e-07	IL1R1 LOW
ZEB2	2q22.3	-0.58	8.52e-10	2.67e-07	IL1R1 HIGH
ARRDC3	5q14.3	-0.48	8.99e-10	2.76e-07	IL1R1 HIGH
DPM3	1q22	0.49	9.1e-10	2.76e-07	IL1R1 LOW
GEMIN8P4	1p22.2	0.45	9.38e-10	2.8e-07	IL1R1 LOW
BOLA1	1q21.2	0.41	9.62e-10	2.8e-07	IL1R1 LOW
PSMD4	1q21.3	0.34	9.65e-10	2.8e-07	IL1R1 LOW
KLHL8	4q22.1	-0.35	1.01e-09	2.89e-07	IL1R1 HIGH
DDR2	1q23.3	-0.73	1.07e-09	3.03e-07	IL1R1 HIGH
COLEC12	18p11.32	-0.7	1.15e-09	3.2e-07	IL1R1 HIGH
MECOM	3q26.2	-0.67	1.17e-09	3.22e-07	IL1R1 HIGH
NDUFS2	1q23.3	0.27	1.2e-09	3.25e-07	IL1R1 LOW
AVPR1A	12q14.2	-0.74	1.22e-09	3.25e-07	IL1R1 HIGH
SLC36A1	5q33.1	-0.4	1.23e-09	3.25e-07	IL1R1 HIGH
EBNA1BP2	1p34.2	0.3	1.29e-09	3.34e-07	IL1R1 LOW
FHIP2A	10q25.3	-0.29	1.54e-09	3.94e-07	IL1R1 HIGH
TRAM2	6p12.2	-0.35	1.55e-09	3.94e-07	IL1R1 HIGH
C1ORF56	1q21.3	0.41	1.59e-09	3.98e-07	IL1R1 LOW
DAND5	19p13.13	0.55	1.65e-09	4.08e-07	IL1R1 LOW
F13A1	6p25.1	-0.76	1.72e-09	4.2e-07	IL1R1 HIGH
CRTC2	1q21.3	0.25	1.8e-09	4.32e-07	IL1R1 LOW
ARID5B	10q21.2	-0.45	1.83e-09	4.32e-07	IL1R1 HIGH
LPAR2	19p13.11	0.38	1.83e-09	4.32e-07	IL1R1 LOW
IL1RL1	2q12.1	-0.96	1.85e-09	4.32e-07	IL1R1 HIGH
MS4A2	11q12.1	-1.02	1.89e-09	4.36e-07	IL1R1 HIGH
MAPKAPK2	1q32.1	0.39	1.94e-09	4.37e-07	IL1R1 LOW
KCTD12	13q22.3	-0.54	1.94e-09	4.37e-07	IL1R1 HIGH
OGN	9q22.31	-1.33	1.98e-09	4.4e-07	IL1R1 HIGH
EPAS1	2p21	-0.53	2.05e-09	4.52e-07	IL1R1 HIGH
COMMD4	15q24.2	0.36	2.09e-09	4.55e-07	IL1R1 LOW
GIT2	12q24.11	-0.2	2.16e-09	4.65e-07	IL1R1 HIGH
OCIAD2	4p11	0.37	2.22e-09	4.72e-07	IL1R1 LOW
NIPAL2	8q22.2	-0.63	2.24e-09	4.72e-07	IL1R1 HIGH
PCYT2	17q25.3	0.42	2.26e-09	4.72e-07	IL1R1 LOW
CCDC152	5p12	-0.56	2.33e-09	4.81e-07	IL1R1 HIGH
CAB39	2q37.1	-0.24	2.59e-09	5.29e-07	IL1R1 HIGH
RNASEH2A	19p13.13	0.43	2.86e-09	5.8e-07	IL1R1 LOW
DPP4	2q24.2	-0.86	3.07e-09	6.14e-07	IL1R1 HIGH
FAT4	4q28.1	-0.76	3.11e-09	6.17e-07	IL1R1 HIGH
STOML2	9p13.3	0.29	3.48e-09	6.77e-07	IL1R1 LOW
HCN3	1q22	0.47	3.48e-09	6.77e-07	IL1R1 LOW
PAPPA	9q33.1	-0.72	3.54e-09	6.79e-07	IL1R1 HIGH
GTPBP3	19p13.11	0.36	3.56e-09	6.79e-07	IL1R1 LOW
JTB	1q21.3	0.28	3.67e-09	6.93e-07	IL1R1 LOW
SLC10A7	4q31.22	-0.3	3.74e-09	6.96e-07	IL1R1 HIGH
RFXANK	19p13.11	0.38	3.77e-09	6.96e-07	IL1R1 LOW
CERT1	5q13.3	-0.33	3.86e-09	6.96e-07	IL1R1 HIGH
HDGF	1q23.1	0.3	3.89e-09	6.96e-07	IL1R1 LOW
NABP2	12q13.3	0.25	3.89e-09	6.96e-07	IL1R1 LOW
GAS7	17p13.1	-0.59	3.91e-09	6.96e-07	IL1R1 HIGH
ARHGEF16	1p36.32	0.53	3.92e-09	6.96e-07	IL1R1 LOW
GARIN5A		0.54	4.13e-09	7.25e-07	IL1R1 LOW
MAGOH	1p32.3	0.29	4.16e-09	7.25e-07	IL1R1 LOW
EEA1	12q22	-0.35	4.2e-09	7.25e-07	IL1R1 HIGH
KLF10	8q22.3	-0.35	4.33e-09	7.41e-07	IL1R1 HIGH
TMEM131L	4q31.3	-0.38	4.36e-09	7.41e-07	IL1R1 HIGH
UFC1	1q23.3	0.28	4.97e-09	8.31e-07	IL1R1 LOW
STXBP5	6q24.3	-0.39	4.98e-09	8.31e-07	IL1R1 HIGH
CELSR2	1p13.3	0.67	5.18e-09	8.57e-07	IL1R1 LOW
PFDN2	1q23.3	0.46	5.28e-09	8.67e-07	IL1R1 LOW
GTF2IRD1	7q11.23	0.32	5.35e-09	8.71e-07	IL1R1 LOW
FOXO1	13q14.11	-0.48	6.13e-09	9.9e-07	IL1R1 HIGH
CPTP	1p36.33	0.41	6.2e-09	9.93e-07	IL1R1 LOW
LRWD1	7q22.1	0.37	6.5e-09	1.032e-06	IL1R1 LOW
PIPSL	10q23.33	0.27	6.54e-09	1.032e-06	IL1R1 LOW
DAZAP1	19p13.3	0.25	6.64e-09	1.034e-06	IL1R1 LOW
KITLG	12q21.32	-0.71	6.69e-09	1.034e-06	IL1R1 HIGH
UBL7	15q24.1	0.23	6.71e-09	1.034e-06	IL1R1 LOW
PGPEP1L	15q26.3	0.33	7.44e-09	1.134e-06	IL1R1 LOW
PSMB4	1q21.3	0.32	7.47e-09	1.134e-06	IL1R1 LOW
DVL1	1p36.33	0.46	8.04e-09	1.208e-06	IL1R1 LOW
RFTN2	2q33.1	-0.54	8.08e-09	1.208e-06	IL1R1 HIGH
CDKL5	Xp22.13	-0.77	8.25e-09	1.215e-06	IL1R1 HIGH
PEAK1	15q24.3	-0.4	8.28e-09	1.215e-06	IL1R1 HIGH
AP4M1	7q22.1	0.3	8.31e-09	1.215e-06	IL1R1 LOW
RAPGEF2	4q32.1	-0.32	8.54e-09	1.239e-06	IL1R1 HIGH
TMEM30A	6q14.1	-0.26	8.78e-09	1.258e-06	IL1R1 HIGH
PGAP1	2q33.1	-0.54	8.79e-09	1.258e-06	IL1R1 HIGH
CFAP119		0.61	8.89e-09	1.263e-06	IL1R1 LOW
UCKL1	20q13.33	0.33	9.21e-09	1.299e-06	IL1R1 LOW
PPOX	1q23.3	0.4	9.51e-09	1.321e-06	IL1R1 LOW
KIAA2013	1p36.22	0.27	9.54e-09	1.321e-06	IL1R1 LOW
UTRN	6q24.2	-0.42	9.56e-09	1.321e-06	IL1R1 HIGH
TMT1A		-0.42	1.05e-08	1.434e-06	IL1R1 HIGH
CENPS	1p36.22	0.32	1.08e-08	1.468e-06	IL1R1 LOW
PPP3CA	4q24	-0.42	1.09e-08	1.473e-06	IL1R1 HIGH
MAN1A1	6q22.31	-0.59	1.1e-08	1.48e-06	IL1R1 HIGH
CDC34	19p13.3	0.39	1.13e-08	1.507e-06	IL1R1 LOW
SEL1L	14q31	-0.33	1.14e-08	1.507e-06	IL1R1 HIGH
SGTA	19p13.3	0.29	1.15e-08	1.511e-06	IL1R1 LOW
EPS8	12p12.3	-0.42	1.18e-08	1.541e-06	IL1R1 HIGH
KRTCAP2	1q22	0.34	1.2e-08	1.552e-06	IL1R1 LOW
ITSN1	21q22.11	-0.29	1.21e-08	1.552e-06	IL1R1 HIGH
ZFHX4	8q21.13	-0.66	1.21e-08	1.552e-06	IL1R1 HIGH
ARHGAP33	19q13.12	0.52	1.22e-08	1.552e-06	IL1R1 LOW
PCDHGA3	5q31.3	-0.72	1.25e-08	1.588e-06	IL1R1 HIGH
TMEM201	1p36.22	0.28	1.27e-08	1.597e-06	IL1R1 LOW
EMX2OS	10q26.11	-0.74	1.28e-08	1.597e-06	IL1R1 HIGH
TSTD1	1q23.3	0.52	1.29e-08	1.606e-06	IL1R1 LOW
HRH1	3p25.3	-0.52	1.3e-08	1.606e-06	IL1R1 HIGH
TMEM150C	4q21.22	-1.15	1.34e-08	1.651e-06	IL1R1 HIGH
PUSL1	1p36.33	0.4	1.36e-08	1.656e-06	IL1R1 LOW
HMCN1	1q25.3-q31.1	-0.82	1.37e-08	1.656e-06	IL1R1 HIGH
RNF220	1p34.1	0.26	1.38e-08	1.656e-06	IL1R1 LOW
THAP4	2q37.3	0.27	1.38e-08	1.656e-06	IL1R1 LOW
POLRMT	19p13.3	0.33	1.44e-08	1.712e-06	IL1R1 LOW
FKBP14	7p14.3	-0.43	1.5e-08	1.773e-06	IL1R1 HIGH
PLA2R1	2q23-q24	-0.51	1.51e-08	1.773e-06	IL1R1 HIGH
TACC1	8p11.22	-0.53	1.51e-08	1.773e-06	IL1R1 HIGH
KIF22	16p11.2	0.38	1.54e-08	1.791e-06	IL1R1 LOW
CPA3	3q24	-1.03	1.57e-08	1.803e-06	IL1R1 HIGH
FLRT2	14q31.3	-0.76	1.57e-08	1.803e-06	IL1R1 HIGH
DOK7	4p16.3	1.15	1.57e-08	1.803e-06	IL1R1 LOW
RB1	13q14.2	-0.34	1.58e-08	1.803e-06	IL1R1 HIGH
ZNF41	Xp11.3	-0.29	1.61e-08	1.814e-06	IL1R1 HIGH
IQCC	1p35.2	0.36	1.61e-08	1.814e-06	IL1R1 LOW
HYAL3	3p21.31	0.45	1.65e-08	1.843e-06	IL1R1 LOW
PCDHGB7	5q31.3	-0.66	1.66e-08	1.843e-06	IL1R1 HIGH
DOCK11	Xq24	-0.57	1.67e-08	1.85e-06	IL1R1 HIGH
AHNAK	11q12.3	-0.43	1.7e-08	1.869e-06	IL1R1 HIGH
LRCH1	13q14.13-q14.2	-0.33	1.73e-08	1.895e-06	IL1R1 HIGH
TBCB	19q13.12	0.35	1.75e-08	1.903e-06	IL1R1 LOW
SAMD1	19p13.12	0.32	1.76e-08	1.903e-06	IL1R1 LOW
SPIRE2	16q24.3	0.6	1.81e-08	1.937e-06	IL1R1 LOW
ABCC9	12p12.1	-0.68	1.81e-08	1.937e-06	IL1R1 HIGH
SLC2A13	12q12	-0.48	1.82e-08	1.942e-06	IL1R1 HIGH
CCHCR1	6p21.33	0.45	1.86e-08	1.961e-06	IL1R1 LOW
USP21	1q23.3	0.28	1.86e-08	1.961e-06	IL1R1 LOW
APOA1	11q23.3	0.59	1.89e-08	1.973e-06	IL1R1 LOW
TMEM131	2q11.2	-0.25	1.89e-08	1.973e-06	IL1R1 HIGH
ITGAV	2q32.1	-0.38	1.91e-08	1.976e-06	IL1R1 HIGH
EXOSC5	19q13.2	0.37	1.91e-08	1.976e-06	IL1R1 LOW
ENSA	1q21.3	0.28	1.93e-08	1.98e-06	IL1R1 LOW
C1ORF35	1q42.13	0.42	1.94e-08	1.982e-06	IL1R1 LOW
DYNC2I2	9q34.11	0.39	2.01e-08	2.041e-06	IL1R1 LOW
RGS13	1q31.2	-0.85	2.03e-08	2.041e-06	IL1R1 HIGH
TMEM270	7q11.23	0.65	2.05e-08	2.041e-06	IL1R1 LOW
WDFY1	2q36.1	-0.24	2.05e-08	2.041e-06	IL1R1 HIGH
LSR	19q13.12	0.42	2.05e-08	2.041e-06	IL1R1 LOW
SPATA33	16q24.3	0.35	2.12e-08	2.104e-06	IL1R1 LOW
MAFB	20q12	-0.41	2.16e-08	2.132e-06	IL1R1 HIGH
CCDC80	3q13.2	-0.75	2.18e-08	2.143e-06	IL1R1 HIGH
HIPK3	11p13	-0.55	2.2e-08	2.147e-06	IL1R1 HIGH
XRCC1	19q13.31	0.3	2.25e-08	2.191e-06	IL1R1 LOW
C2CD4D	1q21.3	0.55	2.27e-08	2.193e-06	IL1R1 LOW
IQGAP2	5q13.3	-0.66	2.28e-08	2.195e-06	IL1R1 HIGH
BACE1	11q23.3	-0.32	2.32e-08	2.224e-06	IL1R1 HIGH
CFH	1q31.3	-0.62	2.34e-08	2.227e-06	IL1R1 HIGH
THSD7A	7p21.3	-0.76	2.35e-08	2.227e-06	IL1R1 HIGH
LOX	5q23.1	-0.63	2.53e-08	2.394e-06	IL1R1 HIGH
RUNX1T1	8q21.3	-0.73	2.56e-08	2.399e-06	IL1R1 HIGH
SH3D19	4q31.3	-0.39	2.56e-08	2.399e-06	IL1R1 HIGH
SLFN11	17q12	-0.5	2.59e-08	2.417e-06	IL1R1 HIGH
ELK3	12q23.1	-0.43	2.63e-08	2.439e-06	IL1R1 HIGH
INTS11	1p36.33	0.3	2.65e-08	2.439e-06	IL1R1 LOW
RORA	15q22.2	-0.42	2.65e-08	2.439e-06	IL1R1 HIGH
PRRX1	1q24.2	-0.57	2.71e-08	2.476e-06	IL1R1 HIGH
SPRY1	4q28.1	-0.64	2.78e-08	2.535e-06	IL1R1 HIGH
PDZK1P1	1q21.2	0.8	2.82e-08	2.556e-06	IL1R1 LOW
PLEKHJ1	19p13.3	0.38	3.01e-08	2.703e-06	IL1R1 LOW
SF3B4	1q21.2	0.28	3.02e-08	2.703e-06	IL1R1 LOW
DCST2	1q21.3	0.66	3.02e-08	2.703e-06	IL1R1 LOW
C1ORF105	1q24.3	0.32	3.08e-08	2.742e-06	IL1R1 LOW
MAP1A	15q15.3	-0.5	3.16e-08	2.803e-06	IL1R1 HIGH
ADPRS	1p34.3	0.27	3.21e-08	2.816e-06	IL1R1 LOW
TMTC3	12q21.32	-0.33	3.21e-08	2.816e-06	IL1R1 HIGH
MRPS15	1p34.3	0.27	3.23e-08	2.816e-06	IL1R1 LOW
BDH1	3q29	0.5	3.24e-08	2.816e-06	IL1R1 LOW
TADA3	3p25.3	0.23	3.26e-08	2.816e-06	IL1R1 LOW
ACYP1	14q24.3	0.41	3.27e-08	2.816e-06	IL1R1 LOW
PAFAH1B3	19q13.1	0.51	3.29e-08	2.816e-06	IL1R1 LOW
FZR1	19p13.3	0.29	3.29e-08	2.816e-06	IL1R1 LOW
KL	13q13.1	-0.78	3.3e-08	2.816e-06	IL1R1 HIGH
TMCC3	12q22	-0.55	3.39e-08	2.873e-06	IL1R1 HIGH
C16ORF74	16q24.1	0.69	3.42e-08	2.89e-06	IL1R1 LOW
LSM4	19p13.11	0.34	3.44e-08	2.897e-06	IL1R1 LOW
LAMTOR2	1q22	0.39	3.51e-08	2.928e-06	IL1R1 LOW
ADORA1	1q32.1	0.78	3.51e-08	2.928e-06	IL1R1 LOW
GRTP1	13q34	0.49	3.54e-08	2.946e-06	IL1R1 LOW
RAB11FIP2	10q26.11	-0.29	3.58e-08	2.963e-06	IL1R1 HIGH
EMP1	12p13.1	-0.47	3.64e-08	3.003e-06	IL1R1 HIGH
TPST1	7q11.21	-0.4	3.68e-08	3.021e-06	IL1R1 HIGH
SCLY	2q37.3	0.26	3.7e-08	3.021e-06	IL1R1 LOW
SSH1	12q24.11	-0.24	3.77e-08	3.069e-06	IL1R1 HIGH
ODAD3	19p13.2	0.83	3.83e-08	3.104e-06	IL1R1 LOW
RCAN2	6p12.3	-0.45	3.89e-08	3.145e-06	IL1R1 HIGH
PREX2	8q13.2	-0.96	4.02e-08	3.233e-06	IL1R1 HIGH
PPFIBP1	12p11.23-p11.22	-0.33	4.05e-08	3.233e-06	IL1R1 HIGH
NCAPH2	22q13.33	0.37	4.05e-08	3.233e-06	IL1R1 LOW
HPGD	4q34.1	-1.23	4.18e-08	3.321e-06	IL1R1 HIGH
NUDC	1p36.11	0.32	4.23e-08	3.349e-06	IL1R1 LOW
DNAJB14	4q23	-0.33	4.29e-08	3.38e-06	IL1R1 HIGH
FAM174C	19p13.3	0.38	4.3e-08	3.38e-06	IL1R1 LOW
NTHL1	16p13.3	0.55	4.38e-08	3.408e-06	IL1R1 LOW
ZHX1	8q24.13	-0.34	4.4e-08	3.408e-06	IL1R1 HIGH
CHERP	19p13.11	0.22	4.41e-08	3.408e-06	IL1R1 LOW
PDZD8	10q25.3-q26.11	-0.4	4.43e-08	3.408e-06	IL1R1 HIGH
CHSY3	5q23.3	-0.52	4.44e-08	3.408e-06	IL1R1 HIGH
ZNF354C	5q35.3	-0.62	4.44e-08	3.408e-06	IL1R1 HIGH
EIPR1	2p25.3	0.25	4.5e-08	3.442e-06	IL1R1 LOW
MRPL24	1q23.1	0.38	4.54e-08	3.46e-06	IL1R1 LOW
RNF217	6q22.31	-0.53	4.62e-08	3.503e-06	IL1R1 HIGH
NR2C2AP	19p13.11	0.34	4.64e-08	3.503e-06	IL1R1 LOW
TLL1	4q32.3	-0.8	4.68e-08	3.512e-06	IL1R1 HIGH
ROBO1	3p12.3	-0.54	4.7e-08	3.512e-06	IL1R1 HIGH
PRKG1	10q11.23-q21.1	-0.67	4.71e-08	3.512e-06	IL1R1 HIGH
MAN2A1	5q21.3	-0.52	4.72e-08	3.512e-06	IL1R1 HIGH
SIRT7	17q25.3	0.38	4.75e-08	3.524e-06	IL1R1 LOW
MCTP1	5q15	-0.7	4.79e-08	3.538e-06	IL1R1 HIGH
UBXN11	1p36.11	0.51	4.83e-08	3.553e-06	IL1R1 LOW
GAB1	4q31.21	-0.34	4.84e-08	3.553e-06	IL1R1 HIGH
PCDHGA12	5q31.3	-0.62	4.87e-08	3.557e-06	IL1R1 HIGH
IRAK3	12q14.3	-0.75	4.95e-08	3.606e-06	IL1R1 HIGH
FAT3	11q14.3	-0.82	4.97e-08	3.607e-06	IL1R1 HIGH
MTX1	1q22	0.32	5.11e-08	3.681e-06	IL1R1 LOW
SLC66A1	1p36.13	0.3	5.12e-08	3.681e-06	IL1R1 LOW
HEG1	3q21.2	-0.48	5.13e-08	3.681e-06	IL1R1 HIGH
TARS2	1q21.2	0.33	5.25e-08	3.754e-06	IL1R1 LOW
SYNJ1	21q22.11	-0.27	5.28e-08	3.755e-06	IL1R1 HIGH
DPY30	2p22.3	0.26	5.29e-08	3.755e-06	IL1R1 LOW
FBN1	15q21.1	-0.62	5.32e-08	3.762e-06	IL1R1 HIGH
TSEN54	17q25.1	0.34	5.39e-08	3.801e-06	IL1R1 LOW
TFR2	7q22.1	0.87	5.41e-08	3.801e-06	IL1R1 LOW
MAPK8IP2	22q13.33	1.03	5.45e-08	3.819e-06	IL1R1 LOW
ATP10D	4p12	-0.44	5.58e-08	3.895e-06	IL1R1 HIGH
HPGDS	4q22.3	-0.58	5.67e-08	3.928e-06	IL1R1 HIGH
CARS2	13q34	0.28	5.67e-08	3.928e-06	IL1R1 LOW
AXIN1	16p13.3	0.33	5.72e-08	3.95e-06	IL1R1 LOW
MRPL4	19p13.2	0.32	5.87e-08	4.04e-06	IL1R1 LOW
CACNA1G	17q21.33	-0.9	5.9e-08	4.049e-06	IL1R1 HIGH
PRKCZ	1p36.33	0.36	5.92e-08	4.049e-06	IL1R1 LOW
BACH1	21q21.3	-0.38	6.04e-08	4.114e-06	IL1R1 HIGH
GIPC1	19p13.12	0.37	6.08e-08	4.118e-06	IL1R1 LOW
PIP5KL1	9q34.11	0.74	6.09e-08	4.118e-06	IL1R1 LOW
RPS21	20q13.33	0.35	6.16e-08	4.143e-06	IL1R1 LOW
PEX10	1p36.32	0.31	6.16e-08	4.143e-06	IL1R1 LOW
FZD4	11q14.2	-0.49	6.27e-08	4.203e-06	IL1R1 HIGH
UBE2S	19q13.42	0.54	6.37e-08	4.251e-06	IL1R1 LOW
DCUN1D4	4q12	-0.22	6.45e-08	4.269e-06	IL1R1 HIGH
APC	5q22.2	-0.31	6.48e-08	4.269e-06	IL1R1 HIGH
CCDC24	1p34.1	0.5	6.49e-08	4.269e-06	IL1R1 LOW
PDE3A	12p12.2	-0.69	6.5e-08	4.269e-06	IL1R1 HIGH
EYA2	20q13.12	-0.78	6.52e-08	4.269e-06	IL1R1 HIGH
ANO6	12q12	-0.31	6.52e-08	4.269e-06	IL1R1 HIGH
PMVK	1q21.3	0.41	6.57e-08	4.286e-06	IL1R1 LOW
GRAMD1A	19q13.11	0.27	6.73e-08	4.376e-06	IL1R1 LOW
SF3A2	19p13.3	0.34	6.79e-08	4.387e-06	IL1R1 LOW
BNC2	9p22.3-p22.2	-0.63	6.79e-08	4.387e-06	IL1R1 HIGH
ARHGAP20	11q22.3-q23.1	-0.65	6.86e-08	4.417e-06	IL1R1 HIGH
MRPL9	1q21.3	0.26	6.95e-08	4.462e-06	IL1R1 LOW
MXRA5	Xp22.33	-0.56	7.01e-08	4.483e-06	IL1R1 HIGH
CEP131	17q25.3	0.58	7.03e-08	4.486e-06	IL1R1 LOW
HINT2	9p13.3	0.35	7.19e-08	4.572e-06	IL1R1 LOW
IFNAR1	21q22.11	-0.2	7.26e-08	4.591e-06	IL1R1 HIGH
PCDHB12	5q31.3	-0.51	7.27e-08	4.591e-06	IL1R1 HIGH
LSM7	19p13.3	0.41	7.46e-08	4.691e-06	IL1R1 LOW
SGMS2	4q25	-0.57	7.49e-08	4.691e-06	IL1R1 HIGH
CARD6	5p13.1	-0.51	7.5e-08	4.691e-06	IL1R1 HIGH
MIIP	1p36.22	0.37	7.69e-08	4.799e-06	IL1R1 LOW
ITGB3BP	1p31.3	0.26	7.81e-08	4.853e-06	IL1R1 LOW
SMYD5	2p13.2	0.18	7.83e-08	4.853e-06	IL1R1 LOW
MCM2	3q21.3	0.44	7.87e-08	4.856e-06	IL1R1 LOW
CTXN1	19p13.2	0.68	7.9e-08	4.856e-06	IL1R1 LOW
MFAP3	5q33.2	-0.27	7.9e-08	4.856e-06	IL1R1 HIGH
CNRIP1	2p14	-0.48	7.98e-08	4.884e-06	IL1R1 HIGH
UBE2J2	1p36.33	0.25	8e-08	4.884e-06	IL1R1 LOW
PRR19	19q13.2	0.4	8.04e-08	4.892e-06	IL1R1 LOW
ANTXR2	4q21.21	-0.43	8.2e-08	4.966e-06	IL1R1 HIGH
PCDHB11	5q31.3	-0.66	8.21e-08	4.966e-06	IL1R1 HIGH
RECK	9p13.3	-0.52	8.75e-08	5.277e-06	IL1R1 HIGH
GLYATL1	11q12.1	-1.35	8.85e-08	5.321e-06	IL1R1 HIGH
SLC25A41	19p13.3	0.47	9.11e-08	5.46e-06	IL1R1 LOW
PEX14	1p36.22	0.25	9.39e-08	5.611e-06	IL1R1 LOW
PSRC1	1p13.3	0.46	9.44e-08	5.63e-06	IL1R1 LOW
CDT1	16q24.3	0.65	9.59e-08	5.699e-06	IL1R1 LOW
FOXP2	7q31.1	-0.77	9.64e-08	5.711e-06	IL1R1 HIGH
MMP2	16q12.2	-0.63	9.85e-08	5.821e-06	IL1R1 HIGH
KCTD20	6p21.31	-0.28	1.03e-07	6.06e-06	IL1R1 HIGH
WDFY3-AS2	4q21.23	-0.45	1.09e-07	6.426e-06	IL1R1 HIGH
ACSL1	4q35.1	-0.58	1.1e-07	6.429e-06	IL1R1 HIGH
SNRPA	19q13.2	0.24	1.12e-07	6.552e-06	IL1R1 LOW
ATXN7L2	1p13.3	0.37	1.13e-07	6.555e-06	IL1R1 LOW
GABPA	21q21.3	-0.24	1.13e-07	6.579e-06	IL1R1 HIGH
GPR176	15q14-q15.1	-0.45	1.16e-07	6.711e-06	IL1R1 HIGH
ECM2	9q22.31	-0.58	1.16e-07	6.711e-06	IL1R1 HIGH
HMGB2	4q34.1	0.44	1.17e-07	6.711e-06	IL1R1 LOW
LRCH2	Xq23	-0.55	1.17e-07	6.711e-06	IL1R1 HIGH
CEP89	19q13.11	0.23	1.23e-07	7.055e-06	IL1R1 LOW
ADAM10	15q21.3	-0.33	1.24e-07	7.095e-06	IL1R1 HIGH
SIGLEC6	19q13.41	-0.78	1.26e-07	7.172e-06	IL1R1 HIGH
AKAP13	15q25.3	-0.31	1.28e-07	7.244e-06	IL1R1 HIGH
SEC23A	14q21.1	-0.32	1.29e-07	7.326e-06	IL1R1 HIGH
C21ORF58	21q22.3	0.5	1.31e-07	7.398e-06	IL1R1 LOW
PPFIA4	1q32.1	0.78	1.31e-07	7.398e-06	IL1R1 LOW
IZUMO4	19p13.3	0.65	1.32e-07	7.406e-06	IL1R1 LOW
PDP1	8q22.1	-0.44	1.33e-07	7.463e-06	IL1R1 HIGH
HERC3	4q22.1	-0.4	1.38e-07	7.715e-06	IL1R1 HIGH
ABCG2	4q22.1	-0.74	1.4e-07	7.75e-06	IL1R1 HIGH
ALKBH6	19q13.12	0.35	1.4e-07	7.75e-06	IL1R1 LOW
OMD	9q22.31	-0.85	1.4e-07	7.75e-06	IL1R1 HIGH
DYNLT2B	3q29	0.39	1.41e-07	7.776e-06	IL1R1 LOW
ETV4	17q21.31	0.85	1.44e-07	7.915e-06	IL1R1 LOW
FSTL1	3q13.33	-0.5	1.46e-07	7.995e-06	IL1R1 HIGH
PLEKHS1	10q25.3	-1	1.46e-07	7.995e-06	IL1R1 HIGH
PTBP1	19p13.3	0.15	1.5e-07	8.206e-06	IL1R1 LOW
PIKFYVE	2q34	-0.32	1.51e-07	8.22e-06	IL1R1 HIGH
DUS1L	17q25.3	0.39	1.52e-07	8.269e-06	IL1R1 LOW
RUSC1	1q22	0.32	1.54e-07	8.346e-06	IL1R1 LOW
CCDC186	10q25.3	-0.41	1.56e-07	8.432e-06	IL1R1 HIGH
LAMTOR5	1p13.3	0.21	1.57e-07	8.445e-06	IL1R1 LOW
RANBP3L	5p13.2	-1.08	1.57e-07	8.445e-06	IL1R1 HIGH
ZMAT3	3q26.32	-0.44	1.6e-07	8.59e-06	IL1R1 HIGH
TMEM125	1p34.2	0.46	1.63e-07	8.681e-06	IL1R1 LOW
CNFN	19q13.2	0.55	1.63e-07	8.682e-06	IL1R1 LOW
MAML2	11q21	-0.55	1.64e-07	8.7e-06	IL1R1 HIGH
SGMS1	10q11.23	-0.3	1.67e-07	8.855e-06	IL1R1 HIGH
ZMYND19	9q34.3	0.3	1.71e-07	9.008e-06	IL1R1 LOW
THAP3	1p36.31	0.34	1.71e-07	9.008e-06	IL1R1 LOW
MAP1B	5q13.2	-0.55	1.76e-07	9.176e-06	IL1R1 HIGH
CCN4	8q24.22	-0.65	1.76e-07	9.176e-06	IL1R1 HIGH
PARP8	5q11.1	-0.5	1.76e-07	9.176e-06	IL1R1 HIGH
USF2	19q13.12	0.3	1.76e-07	9.176e-06	IL1R1 LOW
DDX3X	Xp11.4	-0.21	1.77e-07	9.176e-06	IL1R1 HIGH
PPTC7	12q24.11	-0.38	1.77e-07	9.176e-06	IL1R1 HIGH
TRAF7	16p13.3	0.26	1.77e-07	9.176e-06	IL1R1 LOW
ZNF687	1q21.3	0.25	1.78e-07	9.185e-06	IL1R1 LOW
PKN1	19p13.12	0.34	1.8e-07	9.267e-06	IL1R1 LOW
POLD2	7p13	0.28	1.81e-07	9.282e-06	IL1R1 LOW
BTBD2	19p13.3	0.32	1.81e-07	9.282e-06	IL1R1 LOW
IGDCC4	15q22.31	-0.61	1.82e-07	9.294e-06	IL1R1 HIGH
FUT11	10q22.2	-0.33	1.83e-07	9.32e-06	IL1R1 HIGH
PPP4C	16p11.2	0.3	1.83e-07	9.32e-06	IL1R1 LOW
PDCD2L	19q13.11	0.29	1.88e-07	9.523e-06	IL1R1 LOW
HAUS5	19q13.12	0.27	1.89e-07	9.562e-06	IL1R1 LOW
UBR1	15q15.2	-0.32	1.93e-07	9.686e-06	IL1R1 HIGH
ZNF579	19q13.42	0.42	1.93e-07	9.686e-06	IL1R1 LOW
CALCRL	2q32.1	-0.53	1.93e-07	9.686e-06	IL1R1 HIGH
TLE5	19p13.3	0.3	1.94e-07	9.715e-06	IL1R1 LOW
PDZD2	5p13.3	-0.61	1.97e-07	9.827e-06	IL1R1 HIGH
MMP27	11q22.2	-0.63	1.98e-07	9.868e-06	IL1R1 HIGH
ZFP91	11q12.1	-0.24	1.99e-07	9.875e-06	IL1R1 HIGH
UQCRH	1p33	0.3	2.03e-07	1.004e-05	IL1R1 LOW
LIMS1	2q12.3	-0.41	2.04e-07	1.007e-05	IL1R1 HIGH
PCBP4	3p21.2	0.32	2.06e-07	1.017e-05	IL1R1 LOW
NCOA4	10q11.22	-0.24	2.13e-07	1.046e-05	IL1R1 HIGH
MAPK14	6p21.31	-0.19	2.13e-07	1.046e-05	IL1R1 HIGH
HGS	17q25.3	0.28	2.17e-07	1.062e-05	IL1R1 LOW
NOC2L	1p36.33	0.31	2.22e-07	1.086e-05	IL1R1 LOW
GNAQ	9q21.2	-0.31	2.25e-07	1.096e-05	IL1R1 HIGH
PPM1G	2p23.3	0.24	2.25e-07	1.096e-05	IL1R1 LOW
POLR2M	15q21.3	-0.22	2.29e-07	1.112e-05	IL1R1 HIGH
MZT2B	2q21.1	0.56	2.33e-07	1.129e-05	IL1R1 LOW
ZC2HC1A	8q21.13	-0.51	2.35e-07	1.133e-05	IL1R1 HIGH
PRDX2	19p13.13	0.31	2.38e-07	1.148e-05	IL1R1 LOW
PARD6A	16q22.1	0.44	2.41e-07	1.152e-05	IL1R1 LOW
NAA10	Xq28	0.28	2.41e-07	1.152e-05	IL1R1 LOW
RAB8B	15q22.2	-0.35	2.41e-07	1.152e-05	IL1R1 HIGH
STMN1	1p36.11	0.42	2.46e-07	1.174e-05	IL1R1 LOW
NPEPL1	20q13.32	0.43	2.48e-07	1.182e-05	IL1R1 LOW
TMTC2	12q21.31	-0.44	2.5e-07	1.184e-05	IL1R1 HIGH
MORN1	1p36.32	0.63	2.53e-07	1.199e-05	IL1R1 LOW
MAST2	1p34.1	0.27	2.55e-07	1.203e-05	IL1R1 LOW
ABCA6	17q24.2-q24.3	-0.81	2.61e-07	1.232e-05	IL1R1 HIGH
ATG4D	19p13.2	0.32	2.68e-07	1.259e-05	IL1R1 LOW
TFDP1	13q34	0.26	2.69e-07	1.259e-05	IL1R1 LOW
RBM8A	1q21.1	0.19	2.69e-07	1.259e-05	IL1R1 LOW
MORN3	12q24.31	0.65	2.72e-07	1.271e-05	IL1R1 LOW
ZEB1	10p11.22	-0.49	2.8e-07	1.304e-05	IL1R1 HIGH
MRPL55	1q42.13	0.39	2.83e-07	1.316e-05	IL1R1 LOW
LONRF3	Xq24	-0.7	2.89e-07	1.339e-05	IL1R1 HIGH
CMAHP	6p22.3	-0.58	2.93e-07	1.357e-05	IL1R1 HIGH
LRRC32	11q13.5	-0.48	2.96e-07	1.364e-05	IL1R1 HIGH
ECI1	16p13.3	0.43	2.98e-07	1.37e-05	IL1R1 LOW
RCCD1	15q26.1	0.35	3.04e-07	1.395e-05	IL1R1 LOW
TMEM177	2q14.2	0.24	3.05e-07	1.4e-05	IL1R1 LOW
TNKS2	10q23.32	-0.28	3.09e-07	1.411e-05	IL1R1 HIGH
FRMD6	14q22.1	-0.45	3.12e-07	1.422e-05	IL1R1 HIGH
HIVEP1	6p24.1	-0.32	3.14e-07	1.431e-05	IL1R1 HIGH
KCTD13	16p11.2	0.34	3.18e-07	1.439e-05	IL1R1 LOW
P2RY1	3q25.2	-0.56	3.18e-07	1.439e-05	IL1R1 HIGH
IL1RAPL2	Xq22.3	-0.86	3.24e-07	1.466e-05	IL1R1 HIGH
TMEM79	1q22	0.38	3.29e-07	1.482e-05	IL1R1 LOW
NFAT5	16q22.1	-0.32	3.3e-07	1.486e-05	IL1R1 HIGH
IL1R2	2q11.2	-0.85	3.31e-07	1.489e-05	IL1R1 HIGH
ACKR4	3q22.1	-0.58	3.36e-07	1.505e-05	IL1R1 HIGH
GNS	12q14.3	-0.27	3.4e-07	1.521e-05	IL1R1 HIGH
C1ORF159	1p36.33	0.4	3.44e-07	1.532e-05	IL1R1 LOW
PCDHB7	5q31.3	-0.56	3.46e-07	1.542e-05	IL1R1 HIGH
CLK2	1q22	0.24	3.52e-07	1.563e-05	IL1R1 LOW
WASHC4	12q23.3	-0.26	3.59e-07	1.59e-05	IL1R1 HIGH
HTR1F	3p12	-0.55	3.6e-07	1.59e-05	IL1R1 HIGH
CDK5	7q36.1	0.3	3.64e-07	1.601e-05	IL1R1 LOW
EPS15L1	19p13.11	0.24	3.64e-07	1.601e-05	IL1R1 LOW
USP53	4q26	-0.44	3.67e-07	1.61e-05	IL1R1 HIGH
NR5A2	1q32.1	-0.55	3.69e-07	1.616e-05	IL1R1 HIGH
LIFR	5p13.1	-0.61	3.74e-07	1.634e-05	IL1R1 HIGH
EMD	Xq28	0.22	3.78e-07	1.651e-05	IL1R1 LOW
SLC18A2	10q25.3	-0.86	3.8e-07	1.653e-05	IL1R1 HIGH
AFF1	4q21.3-q22.1	-0.28	3.8e-07	1.653e-05	IL1R1 HIGH
CRYBG1	6q21	-0.48	3.83e-07	1.659e-05	IL1R1 HIGH
MINAR1	15q25.1	-0.44	3.83e-07	1.659e-05	IL1R1 HIGH
TLR4	9q33.1	-0.5	3.87e-07	1.672e-05	IL1R1 HIGH
PCDHB19P	5q31.3	-0.49	3.89e-07	1.674e-05	IL1R1 HIGH
DPP8	15q22.31	-0.35	4.09e-07	1.758e-05	IL1R1 HIGH
PARS2	1p32.3	0.23	4.13e-07	1.773e-05	IL1R1 LOW
TTBK2	15q15.2	-0.46	4.15e-07	1.776e-05	IL1R1 HIGH
SUGP1	19p13.11	0.25	4.17e-07	1.78e-05	IL1R1 LOW
ACTMAP		0.27	4.24e-07	1.807e-05	IL1R1 LOW
TNS1	2q35	-0.43	4.26e-07	1.807e-05	IL1R1 HIGH
SETX	9q34.13	-0.27	4.26e-07	1.807e-05	IL1R1 HIGH
HOOK3	8p11.21	-0.32	4.28e-07	1.812e-05	IL1R1 HIGH
ASF1B	19p13.12	0.51	4.29e-07	1.813e-05	IL1R1 LOW
CPSF4L	17q25.1	0.31	4.33e-07	1.824e-05	IL1R1 LOW
N4BP2	4p14	-0.52	4.44e-07	1.869e-05	IL1R1 HIGH
RP2	Xp11.3	-0.23	4.47e-07	1.877e-05	IL1R1 HIGH
NT5M	17p11.2	0.53	4.48e-07	1.877e-05	IL1R1 LOW
HNMT	2q22.1	-0.3	4.52e-07	1.888e-05	IL1R1 HIGH
PAM16	16p13.3	0.44	4.52e-07	1.888e-05	IL1R1 LOW
UQCRHL	1p36.21	0.34	4.57e-07	1.905e-05	IL1R1 LOW
KIF24	9p13.3	0.37	4.67e-07	1.942e-05	IL1R1 LOW
CLPP	19p13.3	0.31	4.75e-07	1.971e-05	IL1R1 LOW
LMNTD2	11p15.5	0.63	4.78e-07	1.979e-05	IL1R1 LOW
PJA2	5q21.3	-0.27	4.8e-07	1.982e-05	IL1R1 HIGH
DLL3	19q13.2	0.7	4.83e-07	1.989e-05	IL1R1 LOW
TFAP4	16p13.3	0.32	4.85e-07	1.993e-05	IL1R1 LOW
ZNF462	9q31.2	-0.57	4.89e-07	2.007e-05	IL1R1 HIGH
NBEAL1	2q33.2	-0.57	4.93e-07	2.02e-05	IL1R1 HIGH
CRISPLD2	16q24.1	-0.59	4.98e-07	2.034e-05	IL1R1 HIGH
TGFBR1	9q22.33	-0.36	5.02e-07	2.048e-05	IL1R1 HIGH
BTBD6	14q32.33	0.26	5.05e-07	2.054e-05	IL1R1 LOW
RBMS3	3p24.1	-0.62	5.06e-07	2.058e-05	IL1R1 HIGH
ALDH1A1	9q21.13	-0.64	5.14e-07	2.078e-05	IL1R1 HIGH
PIMREG	17p13.2	0.63	5.14e-07	2.078e-05	IL1R1 LOW
TUBB4B	9q34.3	0.31	5.15e-07	2.078e-05	IL1R1 LOW
PI4KB	1q21.3	0.19	5.16e-07	2.081e-05	IL1R1 LOW
MAZ	16p11.2	0.3	5.18e-07	2.082e-05	IL1R1 LOW
PLBD2	12q24.13	-0.24	5.24e-07	2.101e-05	IL1R1 HIGH
NCOA1	2p23.3	-0.26	5.24e-07	2.101e-05	IL1R1 HIGH
QKI	6q26	-0.34	5.28e-07	2.108e-05	IL1R1 HIGH
PDE7B	6q23.3	-0.58	5.28e-07	2.108e-05	IL1R1 HIGH
NHSL2	Xq13.1	-0.64	5.32e-07	2.117e-05	IL1R1 HIGH
RFNG	17q25.3	0.33	5.34e-07	2.122e-05	IL1R1 LOW
PASK	2q37.3	0.35	5.35e-07	2.122e-05	IL1R1 LOW
INO80E	16p11.2	0.29	5.38e-07	2.129e-05	IL1R1 LOW
NR3C2	4q31	-0.62	5.43e-07	2.145e-05	IL1R1 HIGH
FBXO44	1p36.22	0.39	5.49e-07	2.163e-05	IL1R1 LOW
UBE2Q1	1q21.3	0.18	5.54e-07	2.181e-05	IL1R1 LOW
FOXN2	2p16.3	-0.35	5.58e-07	2.19e-05	IL1R1 HIGH
ARHGEF39	9p13.3	0.47	5.72e-07	2.234e-05	IL1R1 LOW
TIGD3	11q13.1	0.49	5.72e-07	2.234e-05	IL1R1 LOW
PRDM12	9q34.12	0.42	5.74e-07	2.234e-05	IL1R1 LOW
BICDL1	12q24.23	0.51	5.74e-07	2.234e-05	IL1R1 LOW
LATS2	13q12.11	-0.32	5.75e-07	2.234e-05	IL1R1 HIGH
TGFBR2	3p24.1	-0.55	5.77e-07	2.24e-05	IL1R1 HIGH
KLHL17	1p36.33	0.41	5.79e-07	2.242e-05	IL1R1 LOW
AURKAIP1	1p36.33	0.47	5.89e-07	2.277e-05	IL1R1 LOW
DHRS9	2q31.1	-0.83	5.99e-07	2.311e-05	IL1R1 HIGH
ACSL4	Xq23	-0.48	6.05e-07	2.33e-05	IL1R1 HIGH
ADRB2	5q32	-0.64	6.09e-07	2.34e-05	IL1R1 HIGH
C1ORF43	1q21.3	0.22	6.15e-07	2.359e-05	IL1R1 LOW
SETDB1	1q21.3	0.21	6.25e-07	2.392e-05	IL1R1 LOW
CH25H	10q23.31	-0.71	6.42e-07	2.451e-05	IL1R1 HIGH
NRK	Xq22.3	-0.94	6.43e-07	2.451e-05	IL1R1 HIGH
GYPE	4q31.21	-0.44	6.44e-07	2.451e-05	IL1R1 HIGH
ZNF593	1p36.11	0.39	6.57e-07	2.491e-05	IL1R1 LOW
DOC2A	16p11.2	0.93	6.57e-07	2.491e-05	IL1R1 LOW
POLK	5q13.3	-0.27	6.6e-07	2.497e-05	IL1R1 HIGH
RTKN	2p13.1	0.29	6.63e-07	2.504e-05	IL1R1 LOW
PAGR1	16p11.2	0.33	6.66e-07	2.511e-05	IL1R1 LOW
TCF4	18q21.2	-0.43	6.67e-07	2.511e-05	IL1R1 HIGH
REEP2	5q31.2	0.65	6.7e-07	2.514e-05	IL1R1 LOW
DOP1A	6q14.1	-0.26	6.7e-07	2.514e-05	IL1R1 HIGH
ZNF366	5q13.1	-0.64	6.76e-07	2.527e-05	IL1R1 HIGH
RPLP1	15q23	0.31	6.76e-07	2.527e-05	IL1R1 LOW
YIPF5	5q31.3	-0.18	6.83e-07	2.547e-05	IL1R1 HIGH
AKAP6	14q12	-0.6	6.88e-07	2.562e-05	IL1R1 HIGH
USF1	1q23.3	0.25	7.04e-07	2.616e-05	IL1R1 LOW
TMEM273	10q11.23	-0.66	7.13e-07	2.643e-05	IL1R1 HIGH
TSACC	1q22	0.48	7.16e-07	2.652e-05	IL1R1 LOW
TAS1R3	1p36.33	0.68	7.3e-07	2.697e-05	IL1R1 LOW
UNC5C	4q22.3	-0.75	7.32e-07	2.701e-05	IL1R1 HIGH
CDH6	5p13.3	-0.48	7.36e-07	2.71e-05	IL1R1 HIGH
MRPL23	11p15.5	0.37	7.38e-07	2.712e-05	IL1R1 LOW
CA5B	Xp22.2	-0.37	7.44e-07	2.729e-05	IL1R1 HIGH
MUTYH	1p34.1	0.35	7.5e-07	2.743e-05	IL1R1 LOW
SURF2	9q34.2	0.39	7.51e-07	2.743e-05	IL1R1 LOW
SEMA3A	7q21.11	-0.64	7.52e-07	2.743e-05	IL1R1 HIGH
ARSB	5q14.1	-0.34	7.55e-07	2.748e-05	IL1R1 HIGH
CFAP65	2q35	0.75	7.6e-07	2.764e-05	IL1R1 LOW
CAMK2D	4q26	-0.47	7.66e-07	2.781e-05	IL1R1 HIGH
MMD	17q22	-0.43	7.69e-07	2.783e-05	IL1R1 HIGH
TEDC2	16p13.3	0.56	7.71e-07	2.786e-05	IL1R1 LOW
IBTK	6q14.1	-0.24	7.81e-07	2.815e-05	IL1R1 HIGH
CDK15	2q33.1	-0.63	7.81e-07	2.815e-05	IL1R1 HIGH
ATG2B	14q32.2	-0.26	7.87e-07	2.829e-05	IL1R1 HIGH
SLFN5	17q12	-0.54	7.9e-07	2.834e-05	IL1R1 HIGH
MPST	22q12.3	0.37	7.92e-07	2.837e-05	IL1R1 LOW
RRP1	21q22.3	0.35	7.94e-07	2.84e-05	IL1R1 LOW
SNX18	5q11.2	-0.25	8.07e-07	2.882e-05	IL1R1 HIGH
PDE5A	4q26	-0.65	8.13e-07	2.891e-05	IL1R1 HIGH
BMPR2	2q33.1-q33.2	-0.28	8.13e-07	2.891e-05	IL1R1 HIGH
ARMH4	14q23.1	-0.48	8.2e-07	2.911e-05	IL1R1 HIGH
GNPTAB	12q23.2	-0.26	8.24e-07	2.922e-05	IL1R1 HIGH
IFNGR1	6q23.3	-0.32	8.28e-07	2.93e-05	IL1R1 HIGH
SSNA1	9q34.3	0.35	8.31e-07	2.937e-05	IL1R1 LOW
STON1	2p16.3	-0.44	8.35e-07	2.943e-05	IL1R1 HIGH
COL1A2	7q21.3	-0.63	8.37e-07	2.947e-05	IL1R1 HIGH
MYCBP2	13q22.3	-0.38	8.45e-07	2.961e-05	IL1R1 HIGH
ANAPC11	17q25.3	0.4	8.45e-07	2.961e-05	IL1R1 LOW
FN3K	17q25.3	0.46	8.46e-07	2.961e-05	IL1R1 LOW
SCAMP3	1q22	0.24	8.48e-07	2.961e-05	IL1R1 LOW
XRCC3	14q32.33	0.35	8.5e-07	2.961e-05	IL1R1 LOW
SUPT5H	19q13.2	0.22	8.51e-07	2.961e-05	IL1R1 LOW
ATP13A2	1p36.13	0.32	8.52e-07	2.961e-05	IL1R1 LOW
TFPI	2q32.1	-0.62	8.56e-07	2.971e-05	IL1R1 HIGH
RER1	1p36.32	0.18	8.64e-07	2.995e-05	IL1R1 LOW
CSH2	17q23.3	0.1	8.71e-07	3.013e-05	IL1R1 LOW
RNPS1	16p13.3	0.23	8.74e-07	3.017e-05	IL1R1 LOW
SSU72	1p36.33	0.2	8.78e-07	3.027e-05	IL1R1 LOW
VCAN	5q14.2-q14.3	-0.58	8.89e-07	3.057e-05	IL1R1 HIGH
TXNL4A	18q23	0.23	8.9e-07	3.057e-05	IL1R1 LOW
RUVBL1	3q21.3	0.28	8.91e-07	3.057e-05	IL1R1 LOW
DTYMK	2q37.3	0.3	9.01e-07	3.084e-05	IL1R1 LOW
HPCA	1p35.1	0.49	9.19e-07	3.141e-05	IL1R1 LOW
ACOT7	1p36.31	0.39	9.32e-07	3.181e-05	IL1R1 LOW
GRK3	22q12.1	-0.33	9.38e-07	3.196e-05	IL1R1 HIGH
EPHA10	1p34.3	0.74	9.44e-07	3.208e-05	IL1R1 LOW
TRAIP	3p21.31	0.35	9.45e-07	3.208e-05	IL1R1 LOW
PPFIA2	12q21.31	-0.65	9.48e-07	3.214e-05	IL1R1 HIGH
ADGRL4	1p31.1	-0.48	9.52e-07	3.222e-05	IL1R1 HIGH
IGF1	12q23.2	-0.85	9.72e-07	3.284e-05	IL1R1 HIGH
HRAS	11p15.5	0.42	9.86e-07	3.324e-05	IL1R1 LOW
METTL25B		0.31	9.89e-07	3.329e-05	IL1R1 LOW
OSTM1	6q21	-0.27	9.99e-07	3.356e-05	IL1R1 HIGH
MAP1LC3A	20q11.22	0.49	1.005e-06	3.371e-05	IL1R1 LOW
CADPS	3p14.2	-0.69	1.007e-06	3.374e-05	IL1R1 HIGH
FAM47C	Xp21.1	0.16	1.009e-06	3.374e-05	IL1R1 LOW
NSUN5	7q11.23	0.28	1.013e-06	3.381e-05	IL1R1 LOW
DHRS13	17q11.2	0.45	1.014e-06	3.381e-05	IL1R1 LOW
LSM14B	20q13.33	0.26	1.018e-06	3.387e-05	IL1R1 LOW
LGI2	4p15.2	-0.58	1.037e-06	3.443e-05	IL1R1 HIGH
MAPK1	22q11.22	-0.21	1.044e-06	3.455e-05	IL1R1 HIGH
C10ORF67	10p12.2	0.43	1.044e-06	3.455e-05	IL1R1 LOW
RBM42	19q13.12	0.31	1.045e-06	3.455e-05	IL1R1 LOW
DENND4A	15q22.31	-0.33	1.048e-06	3.457e-05	IL1R1 HIGH
MRGBP	20q13.33	0.26	1.058e-06	3.485e-05	IL1R1 LOW
PAPSS2	10q23.2-q23.31	-0.6	1.062e-06	3.491e-05	IL1R1 HIGH
RAX	18q21.32	0.22	1.075e-06	3.53e-05	IL1R1 LOW
SLIT2	4p15.31	-0.71	1.077e-06	3.532e-05	IL1R1 HIGH
B4GALNT4	11p15.5	0.65	1.099e-06	3.596e-05	IL1R1 LOW
SYNJ2BP	14q24.2	-0.28	1.102e-06	3.6e-05	IL1R1 HIGH
IL18R1	2q12.1	-0.53	1.107e-06	3.607e-05	IL1R1 HIGH
LINC01091	4q28.1	-0.48	1.107e-06	3.607e-05	IL1R1 HIGH
ARHGAP28	18p11.31	-0.6	1.113e-06	3.616e-05	IL1R1 HIGH
HMG20B	19p13.3	0.35	1.114e-06	3.616e-05	IL1R1 LOW
VPS13B	8q22.2	-0.35	1.116e-06	3.616e-05	IL1R1 HIGH
SYNJ2	6q25.3	-0.29	1.146e-06	3.709e-05	IL1R1 HIGH
TRABD	22q13.33	0.37	1.151e-06	3.717e-05	IL1R1 LOW
FAAP20	1p36.33	0.41	1.156e-06	3.729e-05	IL1R1 LOW
ITPR2	12p11.23	-0.45	1.171e-06	3.77e-05	IL1R1 HIGH
AGTRAP	1p36.22	0.29	1.184e-06	3.808e-05	IL1R1 LOW
ALKBH2	12q24.11	0.27	1.195e-06	3.826e-05	IL1R1 LOW
TMEM54	1p35.1	0.32	1.196e-06	3.826e-05	IL1R1 LOW
PPP1R35	7q22.1	0.39	1.199e-06	3.826e-05	IL1R1 LOW
HIRIP3	16p11.2	0.41	1.199e-06	3.826e-05	IL1R1 LOW
FARSA	19p13.13	0.23	1.2e-06	3.826e-05	IL1R1 LOW
CLCN2	3q27.1	0.37	1.208e-06	3.848e-05	IL1R1 LOW
TMEM222	1p36.11	0.24	1.218e-06	3.866e-05	IL1R1 LOW
ROR1	1p31.3	-0.68	1.218e-06	3.866e-05	IL1R1 HIGH
FLT1	13q12.3	-0.37	1.227e-06	3.887e-05	IL1R1 HIGH
THRB	3p24.2	-0.45	1.229e-06	3.888e-05	IL1R1 HIGH
CLBA1	14q32.33	0.36	1.235e-06	3.897e-05	IL1R1 LOW
RBBP8	18q11.2	0.38	1.236e-06	3.897e-05	IL1R1 LOW
USP9X	Xp11.4	-0.25	1.239e-06	3.901e-05	IL1R1 HIGH
STT3B	3p23	-0.33	1.262e-06	3.968e-05	IL1R1 HIGH
NR2F6	19p13.11	0.3	1.287e-06	4.039e-05	IL1R1 LOW
CUEDC2	10q24.32	0.28	1.292e-06	4.05e-05	IL1R1 LOW
NBEA	13q13.3	-0.6	1.307e-06	4.089e-05	IL1R1 HIGH
ATP11AUN	13q34	0.09	1.313e-06	4.103e-05	IL1R1 LOW
ZAR1	4p11	0.06	1.315e-06	4.103e-05	IL1R1 LOW
USP46	4q12	-0.27	1.328e-06	4.136e-05	IL1R1 HIGH
RNF126	19p13.3	0.29	1.335e-06	4.152e-05	IL1R1 LOW
WWTR1	3q25.1	-0.4	1.343e-06	4.17e-05	IL1R1 HIGH
LLGL2	17q25.1	0.4	1.345e-06	4.171e-05	IL1R1 LOW
EFNA1	1q22	0.37	1.363e-06	4.218e-05	IL1R1 LOW
FBXW9	19p13.13	0.33	1.365e-06	4.218e-05	IL1R1 LOW
SIGMAR1	9p13.3	0.25	1.375e-06	4.244e-05	IL1R1 LOW
PRCP	11q14	-0.3	1.391e-06	4.283e-05	IL1R1 HIGH
OSCP1	1p34.3	0.4	1.393e-06	4.283e-05	IL1R1 LOW
CUTA	6p21.32	0.25	1.394e-06	4.283e-05	IL1R1 LOW
TMEM92	17q21.33	-0.68	1.4e-06	4.289e-05	IL1R1 HIGH
TRAPPC3	1p34.3	0.18	1.401e-06	4.289e-05	IL1R1 LOW
LRRC61	7q36.1	0.35	1.408e-06	4.303e-05	IL1R1 LOW
IMPG2	3q12.3	-0.38	1.41e-06	4.303e-05	IL1R1 HIGH
THAP8	19q13.12	0.27	1.417e-06	4.319e-05	IL1R1 LOW
NECTIN3	3q13.13	-0.56	1.427e-06	4.34e-05	IL1R1 HIGH
IPMK	10q21.1	-0.55	1.428e-06	4.34e-05	IL1R1 HIGH
PRKD1	14q12	-0.46	1.434e-06	4.347e-05	IL1R1 HIGH
ALYREF	17q25.3	0.37	1.435e-06	4.347e-05	IL1R1 LOW
UBAP2L	1q21.3	0.19	1.439e-06	4.35e-05	IL1R1 LOW
GPATCH2L	14q24.3	-0.25	1.44e-06	4.35e-05	IL1R1 HIGH
CSGALNACT2	10q11.21	-0.23	1.47e-06	4.435e-05	IL1R1 HIGH
PCDHGA2	5q31.3	-0.69	1.484e-06	4.468e-05	IL1R1 HIGH
SSPN	12p12.1	-0.41	1.486e-06	4.47e-05	IL1R1 HIGH
TMEM127	2q11.2	-0.14	1.496e-06	4.493e-05	IL1R1 HIGH
TSHZ2	20q13.2	-0.69	1.503e-06	4.507e-05	IL1R1 HIGH
CDKN2A	9p21.3	0.63	1.508e-06	4.516e-05	IL1R1 LOW
CEP85L	6q22.31	-0.54	1.52e-06	4.541e-05	IL1R1 HIGH
C1ORF53	1q31.3	0.48	1.521e-06	4.541e-05	IL1R1 LOW
ADAM22	7q21.12	-0.66	1.54e-06	4.591e-05	IL1R1 HIGH
PIK3C2A	11p15.1	-0.3	1.557e-06	4.634e-05	IL1R1 HIGH
SLK	10q24.33-q25.1	-0.26	1.567e-06	4.656e-05	IL1R1 HIGH
PAG1	8q21.13	-0.42	1.581e-06	4.69e-05	IL1R1 HIGH
DMAP1	1p34.1	0.27	1.595e-06	4.724e-05	IL1R1 LOW
B4GALT2	1p34.1	0.27	1.6e-06	4.734e-05	IL1R1 LOW
LSAMP	3q13.31	-0.76	1.611e-06	4.745e-05	IL1R1 HIGH
PPIH	1p34.2	0.24	1.612e-06	4.745e-05	IL1R1 LOW
ATP5F1D	19p13.3	0.43	1.612e-06	4.745e-05	IL1R1 LOW
MRPS26	20p13	0.31	1.613e-06	4.745e-05	IL1R1 LOW
ASAP1	8q24.21-q24.22	-0.28	1.637e-06	4.801e-05	IL1R1 HIGH
UBL4A	Xq28	0.21	1.637e-06	4.801e-05	IL1R1 LOW
SPINK8	3p21.31	-1.18	1.654e-06	4.837e-05	IL1R1 HIGH
RAVER1	19p13.2	0.23	1.654e-06	4.837e-05	IL1R1 LOW
EPB41L3	18p11.31	-0.42	1.658e-06	4.842e-05	IL1R1 HIGH
RHBDL1	16p13.3	0.83	1.672e-06	4.875e-05	IL1R1 LOW
SAC3D1	11q13.1	0.4	1.689e-06	4.908e-05	IL1R1 LOW
DHX34	19q13.32	0.25	1.69e-06	4.908e-05	IL1R1 LOW
LYSMD3	5q14.3	-0.26	1.693e-06	4.908e-05	IL1R1 HIGH
FBXL7	5p15.1	-0.51	1.696e-06	4.908e-05	IL1R1 HIGH
NOC2LP2	2q21.1	0.29	1.696e-06	4.908e-05	IL1R1 LOW
LPAR4	Xq21.1	-0.5	1.748e-06	5.05e-05	IL1R1 HIGH
STK11	19p13.3	0.3	1.759e-06	5.078e-05	IL1R1 LOW
BTBD7	14q32.12	-0.25	1.769e-06	5.096e-05	IL1R1 HIGH
KLHL20	1q25.1	-0.19	1.8e-06	5.18e-05	IL1R1 HIGH
TBCEL	11q23.3	-0.27	1.829e-06	5.256e-05	IL1R1 HIGH
TSHZ3	19q12	-0.42	1.839e-06	5.277e-05	IL1R1 HIGH
ADAM12	10q26.2	-0.63	1.845e-06	5.284e-05	IL1R1 HIGH
DLG2	11q14.1	-0.62	1.849e-06	5.284e-05	IL1R1 HIGH
EXOC5	14q22.3	-0.22	1.851e-06	5.284e-05	IL1R1 HIGH
CCT3	1q22	0.24	1.852e-06	5.284e-05	IL1R1 LOW
WDR62	19q13.12	0.54	1.907e-06	5.434e-05	IL1R1 LOW
OSBPL8	12q21.2	-0.32	1.91e-06	5.434e-05	IL1R1 HIGH
SLC15A2	3q13.33	-0.73	1.913e-06	5.434e-05	IL1R1 HIGH
MCM7	7q22.1	0.34	1.92e-06	5.446e-05	IL1R1 LOW
FRRS1	1p21.2	-0.44	1.925e-06	5.453e-05	IL1R1 HIGH
OLFML1	11p15.4	-0.48	1.932e-06	5.465e-05	IL1R1 HIGH
CYP4Z2P	1p33	-1.33	1.963e-06	5.544e-05	IL1R1 HIGH
VPS37D	7q11.23	0.49	1.969e-06	5.553e-05	IL1R1 LOW
GREM2	1q43	-0.82	1.992e-06	5.609e-05	IL1R1 HIGH
RBFA	18q23	0.27	1.994e-06	5.609e-05	IL1R1 LOW
ABCA1	9q31.1	-0.44	1.997e-06	5.61e-05	IL1R1 HIGH
STK11IP	2q35	0.26	2.014e-06	5.648e-05	IL1R1 LOW
ACKR3	2q37.3	-0.47	2.016e-06	5.648e-05	IL1R1 HIGH
RGMB	5q15	-0.29	2.028e-06	5.669e-05	IL1R1 HIGH
NIT1	1q23.3	0.22	2.032e-06	5.669e-05	IL1R1 LOW
TRMT1	19p13.13	0.32	2.032e-06	5.669e-05	IL1R1 LOW
TRIM46	1q22	0.57	2.045e-06	5.692e-05	IL1R1 LOW
ADGRF5	6p12.3	-0.43	2.047e-06	5.692e-05	IL1R1 HIGH
PTPRM	18p11.23	-0.39	2.049e-06	5.692e-05	IL1R1 HIGH
SEMA3B	3p21.31	0.75	2.064e-06	5.718e-05	IL1R1 LOW
TSPAN12	7q31.31	-0.51	2.064e-06	5.718e-05	IL1R1 HIGH
FAM241B	10q22.1	0.35	2.073e-06	5.734e-05	IL1R1 LOW
ALDH1L2	12q23.3	-0.52	2.08e-06	5.747e-05	IL1R1 HIGH
SEC24A	5q31.1	-0.28	2.089e-06	5.762e-05	IL1R1 HIGH
TRIM28	19q13.43	0.25	2.092e-06	5.762e-05	IL1R1 LOW
IGSF9	1q23.2	0.48	2.113e-06	5.813e-05	IL1R1 LOW
RBPJ	4p15.2	-0.19	2.116e-06	5.813e-05	IL1R1 HIGH
PCDHGA9	5q31	-0.54	2.128e-06	5.838e-05	IL1R1 HIGH
EVPL	17q25.1	0.56	2.139e-06	5.856e-05	IL1R1 LOW
MDFIC	7q31.1-q31.2	-0.35	2.14e-06	5.856e-05	IL1R1 HIGH
FANCG	9p13.3	0.29	2.149e-06	5.872e-05	IL1R1 LOW
ARF5	7q32.1	0.25	2.156e-06	5.882e-05	IL1R1 LOW
VGLL3	3p12.1	-0.63	2.159e-06	5.882e-05	IL1R1 HIGH
WDR18	19p13.3	0.36	2.172e-06	5.908e-05	IL1R1 LOW
FCHO2	5q13.2	-0.27	2.174e-06	5.908e-05	IL1R1 HIGH
ENPEP	4q25	-0.48	2.187e-06	5.932e-05	IL1R1 HIGH
MAP4K4	2q11.2	-0.27	2.189e-06	5.932e-05	IL1R1 HIGH
TMEM86A	11p15.1	-0.5	2.208e-06	5.975e-05	IL1R1 HIGH
ZNF699	19p13.2	-0.46	2.217e-06	5.986e-05	IL1R1 HIGH
TIMM50	19q13.2	0.22	2.218e-06	5.986e-05	IL1R1 LOW
DNAJC11	1p36.31	0.16	2.235e-06	6.025e-05	IL1R1 LOW
TREX1	3p21.31	0.31	2.24e-06	6.03e-05	IL1R1 LOW
ANK2	4q25-q26	-0.66	2.247e-06	6.036e-05	IL1R1 HIGH
QTRT1	19p13.3	0.37	2.248e-06	6.036e-05	IL1R1 LOW
LY96	8q21.11	-0.4	2.257e-06	6.052e-05	IL1R1 HIGH
WIPF1	2q31.1	-0.4	2.261e-06	6.053e-05	IL1R1 HIGH
MZT2A	2q21.1	0.52	2.265e-06	6.058e-05	IL1R1 LOW
PCDHB15	5q31.3	-0.45	2.273e-06	6.071e-05	IL1R1 HIGH
RSPRY1	16q13	-0.26	2.284e-06	6.09e-05	IL1R1 HIGH
FBL	19q13.2	0.27	2.29e-06	6.099e-05	IL1R1 LOW
PSENEN	19q13.12	0.27	2.293e-06	6.099e-05	IL1R1 LOW
SGPP1	14q23.2	-0.44	2.317e-06	6.155e-05	IL1R1 HIGH
TYMSOS	18p11.32	0.53	2.323e-06	6.163e-05	IL1R1 LOW
RPUSD1	16p13.3	0.35	2.334e-06	6.183e-05	IL1R1 LOW
TRIM45	1p13.1	0.42	2.349e-06	6.216e-05	IL1R1 LOW
ARHGEF12	11q23.3	-0.29	2.355e-06	6.221e-05	IL1R1 HIGH
OXLD1	17q25.3	0.37	2.38e-06	6.28e-05	IL1R1 LOW
HRH4	18q11.2	-0.33	2.404e-06	6.327e-05	IL1R1 HIGH
JCAD	10p11.23	-0.38	2.407e-06	6.327e-05	IL1R1 HIGH
NCOA3	20q13.12	-0.29	2.407e-06	6.327e-05	IL1R1 HIGH
PQBP1	Xp11.23	0.27	2.42e-06	6.351e-05	IL1R1 LOW
NMRAL1	16p13.3	0.32	2.423e-06	6.351e-05	IL1R1 LOW
ARHGEF19	1p36.13	0.37	2.433e-06	6.369e-05	IL1R1 LOW
RBM38	20q13.31	0.37	2.436e-06	6.37e-05	IL1R1 LOW
MFSD4B	6q21	-0.36	2.461e-06	6.427e-05	IL1R1 HIGH
TMEM184C	4q31.23	-0.23	2.474e-06	6.444e-05	IL1R1 HIGH
POLE	12q24.33	0.24	2.474e-06	6.444e-05	IL1R1 LOW
ZNF598	16p13.3	0.28	2.477e-06	6.444e-05	IL1R1 LOW
DHPS	19p13.13	0.24	2.481e-06	6.444e-05	IL1R1 LOW
CDH11	16q21	-0.51	2.516e-06	6.527e-05	IL1R1 HIGH
METTL24	6q21	-0.53	2.521e-06	6.531e-05	IL1R1 HIGH
GOLGA2P10	15q25.2	0.4	2.524e-06	6.531e-05	IL1R1 LOW
CREB1	2q33.3	-0.19	2.565e-06	6.621e-05	IL1R1 HIGH
PTPRB	12q15	-0.52	2.568e-06	6.621e-05	IL1R1 HIGH
PXMP2	12q24.33	0.3	2.569e-06	6.621e-05	IL1R1 LOW
SNX19	11q24.3-q25	-0.21	2.583e-06	6.649e-05	IL1R1 HIGH
ZFHX4-AS1	8q21.13	-0.57	2.593e-06	6.667e-05	IL1R1 HIGH
GTF2A1	14q31.1	-0.41	2.606e-06	6.69e-05	IL1R1 HIGH
UNC45A	15q26.1	0.25	2.609e-06	6.691e-05	IL1R1 LOW
TYSND1	10q22.1	0.27	2.633e-06	6.742e-05	IL1R1 LOW
MCRIP2	16p13.3	0.46	2.639e-06	6.742e-05	IL1R1 LOW
RPP25L	9p13.3	0.28	2.639e-06	6.742e-05	IL1R1 LOW
FAM50A	Xq28	0.37	2.648e-06	6.755e-05	IL1R1 LOW
EDA2R	Xq12	-0.52	2.663e-06	6.786e-05	IL1R1 HIGH
LMNB2	19p13.3	0.33	2.667e-06	6.786e-05	IL1R1 LOW
CCPG1	15q21.3	-0.26	2.671e-06	6.789e-05	IL1R1 HIGH
WDFY3	4q21.23	-0.29	2.691e-06	6.832e-05	IL1R1 HIGH
ILKAP	2q37.3	0.18	2.695e-06	6.833e-05	IL1R1 LOW
VPS45	1q21.2	0.19	2.715e-06	6.873e-05	IL1R1 LOW
PURA	5q31.3	-0.22	2.729e-06	6.9e-05	IL1R1 HIGH
LYPLA2	1p36.11	0.26	2.732e-06	6.901e-05	IL1R1 LOW
CD93	20p11.21	-0.44	2.742e-06	6.917e-05	IL1R1 HIGH
RAC3	17q25.3	0.46	2.771e-06	6.98e-05	IL1R1 LOW
AKAP12	6q25.1	-0.6	2.788e-06	7.011e-05	IL1R1 HIGH
YJU2B		0.31	2.79e-06	7.011e-05	IL1R1 LOW
MANEA	6q16.1	-0.28	2.808e-06	7.048e-05	IL1R1 HIGH
LRRC45	17q25.3	0.49	2.815e-06	7.056e-05	IL1R1 LOW
CRYBG3	3q11.2	-0.58	2.825e-06	7.072e-05	IL1R1 HIGH
H2AC20	1q21.2	0.44	2.828e-06	7.072e-05	IL1R1 LOW
MSRB3	12q14.3	-0.46	2.845e-06	7.104e-05	IL1R1 HIGH
CTSO	4q32.1	-0.3	2.85e-06	7.109e-05	IL1R1 HIGH
LMBRD2	5p13.2	-0.43	2.855e-06	7.111e-05	IL1R1 HIGH
UNC119	17q11.2	0.27	2.866e-06	7.126e-05	IL1R1 LOW
EHMT2	6p21.33	0.23	2.868e-06	7.126e-05	IL1R1 LOW
GOLM2	15q15.3	-0.22	2.885e-06	7.149e-05	IL1R1 HIGH
LAS1L	Xq12	0.21	2.886e-06	7.149e-05	IL1R1 LOW
CREBRF	5q35.1	-0.38	2.888e-06	7.149e-05	IL1R1 HIGH
MKS1	17q22	0.28	2.896e-06	7.161e-05	IL1R1 LOW
MFAP3L	4q33	-0.57	2.92e-06	7.212e-05	IL1R1 HIGH
TBX15	1p12	-0.47	2.947e-06	7.268e-05	IL1R1 HIGH
TRPC1	3q23	-0.4	2.957e-06	7.285e-05	IL1R1 HIGH
TMEM52	1p36.33	0.58	2.962e-06	7.288e-05	IL1R1 LOW
LIN37	19q13.12	0.24	2.985e-06	7.323e-05	IL1R1 LOW
JMJD1C	10q21.3	-0.28	2.99e-06	7.323e-05	IL1R1 HIGH
RBM10	Xp11.3	0.2	2.991e-06	7.323e-05	IL1R1 LOW
CELF2	10p14	-0.5	2.991e-06	7.323e-05	IL1R1 HIGH
AZU1	19p13.3	0.68	3.013e-06	7.367e-05	IL1R1 LOW
CNKSR1	1p36.11	0.49	3.022e-06	7.38e-05	IL1R1 LOW
RRP9	3p21.2	0.27	3.038e-06	7.411e-05	IL1R1 LOW
CYTH2	19q13.33	0.27	3.045e-06	7.42e-05	IL1R1 LOW
GAS5	1q25.1	0.35	3.055e-06	7.434e-05	IL1R1 LOW
LEPROT	1p31.3	-0.34	3.077e-06	7.478e-05	IL1R1 HIGH
ATP5IF1	1p35.3	0.28	3.1e-06	7.524e-05	IL1R1 LOW
PLEK2	14q23.3-q24.1	0.38	3.103e-06	7.524e-05	IL1R1 LOW
PRKCH	14q23.1	-0.33	3.11e-06	7.53e-05	IL1R1 HIGH
CEMIP2	9q21.13	-0.38	3.113e-06	7.53e-05	IL1R1 HIGH
ZNF205	16p13.3	0.38	3.153e-06	7.617e-05	IL1R1 LOW
B9D1	17p11.2	0.39	3.172e-06	7.655e-05	IL1R1 LOW
FCF1	14q24.3	-0.17	3.197e-06	7.706e-05	IL1R1 HIGH
RIBC1	Xp11.22	0.53	3.203e-06	7.711e-05	IL1R1 LOW
PDZD7	10q24.31	0.55	3.21e-06	7.717e-05	IL1R1 LOW
MAP3K2	2q14.3	-0.3	3.216e-06	7.722e-05	IL1R1 HIGH
ZNF653	19p13.2	0.3	3.219e-06	7.722e-05	IL1R1 LOW
CPED1	7q31.31	-0.61	3.224e-06	7.724e-05	IL1R1 HIGH
HGF	7q21.11	-0.64	3.259e-06	7.799e-05	IL1R1 HIGH
RABL2A	2q14.1	0.25	3.264e-06	7.801e-05	IL1R1 LOW
SMARCA1	Xq25-q26.1	-0.41	3.287e-06	7.841e-05	IL1R1 HIGH
RFC2	7q11.23	0.23	3.291e-06	7.841e-05	IL1R1 LOW
DPH2	1p34.1	0.25	3.292e-06	7.841e-05	IL1R1 LOW
SLC16A7	12q14.1	-0.63	3.302e-06	7.855e-05	IL1R1 HIGH
PRPF3	1q21.2	0.24	3.307e-06	7.857e-05	IL1R1 LOW
PHEX	Xp22.11	-0.7	3.317e-06	7.872e-05	IL1R1 HIGH
SAMD8	10q22.2	-0.36	3.325e-06	7.88e-05	IL1R1 HIGH
KRTCAP3	2p23.3	0.76	3.349e-06	7.928e-05	IL1R1 LOW
KLHL2	4q32.3	-0.39	3.377e-06	7.984e-05	IL1R1 HIGH
COL6A3	2q37.3	-0.54	3.399e-06	8.027e-05	IL1R1 HIGH
RBMS1	2q24.2	-0.35	3.42e-06	8.068e-05	IL1R1 HIGH
TIMM44	19p13.2	0.31	3.435e-06	8.093e-05	IL1R1 LOW
CDCA4	14q32.33	0.32	3.443e-06	8.102e-05	IL1R1 LOW
CYSLTR2	13q14.2	-0.51	3.463e-06	8.133e-05	IL1R1 HIGH
CNTN1	12q12	-0.83	3.464e-06	8.133e-05	IL1R1 HIGH
TMEM245	9q31.3	-0.24	3.471e-06	8.14e-05	IL1R1 HIGH
NRP1	10p11.22	-0.4	3.492e-06	8.18e-05	IL1R1 HIGH
COL3A1	2q32.2	-0.64	3.504e-06	8.199e-05	IL1R1 HIGH
GINS2	16q24.1	0.49	3.515e-06	8.215e-05	IL1R1 LOW
FAM27B	9q21.11	0.1	3.528e-06	8.235e-05	IL1R1 LOW
EPS8L2	11p15.5	0.38	3.55e-06	8.278e-05	IL1R1 LOW
RPS2	16p13.3	0.28	3.571e-06	8.309e-05	IL1R1 LOW
VPS13C	15q22.2	-0.36	3.572e-06	8.309e-05	IL1R1 HIGH
SEC24D	4q26	-0.29	3.58e-06	8.317e-05	IL1R1 HIGH
TAB3	Xp21.2	-0.27	3.724e-06	8.642e-05	IL1R1 HIGH
C19ORF44	19p13.11	0.24	3.733e-06	8.652e-05	IL1R1 LOW
COL12A1	6q13-q14.1	-0.55	3.737e-06	8.653e-05	IL1R1 HIGH
SGCD	5q33.2-q33.3	-0.59	3.757e-06	8.689e-05	IL1R1 HIGH
KCNIP4-IT1	4p15.2	0.04	3.788e-06	8.75e-05	IL1R1 LOW
CAB39L	13q14.2	-0.42	3.792e-06	8.75e-05	IL1R1 HIGH
CLOCK	4q12	-0.41	3.8e-06	8.759e-05	IL1R1 HIGH
ZDHHC20	13q12.11	-0.45	3.805e-06	8.759e-05	IL1R1 HIGH
ERCC6L2	9q22.32	-0.41	3.834e-06	8.815e-05	IL1R1 HIGH
AUNIP	1p36.11	0.47	3.876e-06	8.893e-05	IL1R1 LOW
ULK3	15q24.1	0.23	3.876e-06	8.893e-05	IL1R1 LOW
TMEM179	14q32.33	0.3	3.899e-06	8.936e-05	IL1R1 LOW
BMP2K	4q21.21	-0.36	3.909e-06	8.947e-05	IL1R1 HIGH
XYLT1	16p12.3	-0.41	3.935e-06	8.991e-05	IL1R1 HIGH
MORC3	21q22.12	-0.23	3.937e-06	8.991e-05	IL1R1 HIGH
NIPBL	5p13.2	-0.23	3.954e-06	9.02e-05	IL1R1 HIGH
SLC8A3	14q24.2	-0.55	3.96e-06	9.023e-05	IL1R1 HIGH
DGKI	7q33	-0.52	3.973e-06	9.036e-05	IL1R1 HIGH
PRELID3A	18p11.21	0.39	3.975e-06	9.036e-05	IL1R1 LOW
ELL2	5q15	-0.35	3.988e-06	9.054e-05	IL1R1 HIGH
CCDC137	17q25.3	0.38	3.992e-06	9.054e-05	IL1R1 LOW
MRPS21	1q21.2	0.33	4.003e-06	9.07e-05	IL1R1 LOW
HMCES	3q21.3	0.2	4.019e-06	9.095e-05	IL1R1 LOW
ZCCHC17	1p35.2	0.18	4.087e-06	9.225e-05	IL1R1 LOW
HDGFL2	19p13.3	0.35	4.091e-06	9.225e-05	IL1R1 LOW
NUDT2	9p13.3	0.29	4.091e-06	9.225e-05	IL1R1 LOW
DCAF15	19p13.12	0.24	4.096e-06	9.225e-05	IL1R1 LOW
PLXNC1	12q22	-0.58	4.102e-06	9.225e-05	IL1R1 HIGH
NHP2	5q35.3	0.26	4.104e-06	9.225e-05	IL1R1 LOW
PCNX1	14q24.2	-0.29	4.128e-06	9.268e-05	IL1R1 HIGH
KDR	4q12	-0.37	4.14e-06	9.284e-05	IL1R1 HIGH
SNRPB	20p13	0.28	4.177e-06	9.358e-05	IL1R1 LOW
KLHL35	11q13.4	0.57	4.183e-06	9.36e-05	IL1R1 LOW
AKAP11	13q14.11	-0.31	4.195e-06	9.365e-05	IL1R1 HIGH
ELAVL3	19p13.2	0.39	4.195e-06	9.365e-05	IL1R1 LOW
NDUFS5	1p34.3	0.28	4.199e-06	9.365e-05	IL1R1 LOW
FGD4	12p11.21	-0.35	4.212e-06	9.385e-05	IL1R1 HIGH
ACBD6	1q25.2-q25.3	0.22	4.219e-06	9.389e-05	IL1R1 LOW
SPSB3	16p13.3	0.34	4.227e-06	9.395e-05	IL1R1 LOW
TBC1D15	12q21.1	-0.2	4.24e-06	9.413e-05	IL1R1 HIGH
TBRG4	7p13	0.22	4.293e-06	9.517e-05	IL1R1 LOW
GTF3C5	9q34.13	0.2	4.296e-06	9.517e-05	IL1R1 LOW
ZNF512B	20q13.33	0.27	4.306e-06	9.529e-05	IL1R1 LOW
ZFYVE16	5q14.1	-0.25	4.337e-06	9.587e-05	IL1R1 HIGH
TSC22D1	13q14.11	-0.27	4.345e-06	9.595e-05	IL1R1 HIGH
NHLRC2	10q25.3	-0.33	4.354e-06	9.601e-05	IL1R1 HIGH
HAGH	16p13.3	0.35	4.358e-06	9.601e-05	IL1R1 LOW
GLT8D2	12q23.3	-0.49	4.378e-06	9.636e-05	IL1R1 HIGH
SNORA15	7p11.2	0.03	4.393e-06	9.658e-05	IL1R1 LOW
PSMG3	7p22.3	0.31	4.405e-06	9.672e-05	IL1R1 LOW
RASSF7	11p15.5	0.43	4.409e-06	9.672e-05	IL1R1 LOW
ELOF1	19p13.2	0.25	4.422e-06	9.689e-05	IL1R1 LOW
IKZF3	17q12-q21.1	-0.84	4.514e-06	9.869e-05	IL1R1 HIGH
AP1S1	7q22.1	0.24	4.518e-06	9.869e-05	IL1R1 LOW
RPL36	19p13.3	0.33	4.518e-06	9.869e-05	IL1R1 LOW
SIAH2	3q25.1	0.43	4.616e-06	0.0001007	IL1R1 LOW
SASH1	6q24.3-q25.1	-0.4	4.625e-06	0.0001008	IL1R1 HIGH
SGF29	16p11.2	0.27	4.632e-06	0.0001008	IL1R1 LOW
ATP2B1-AS1	12q21.33	-0.38	4.635e-06	0.0001008	IL1R1 HIGH
FBN2	5q23.3	-0.72	4.658e-06	0.0001009	IL1R1 HIGH
ARHGAP24	4q21.23-q21.3	-0.38	4.662e-06	0.0001009	IL1R1 HIGH
PLPP2	19p13.3	0.43	4.666e-06	0.0001009	IL1R1 LOW
FAM131C	1p36.13	0.63	4.672e-06	0.0001009	IL1R1 LOW
IFT172	2p23.3	0.22	4.674e-06	0.0001009	IL1R1 LOW
POMGNT1	1p34.1	0.23	4.675e-06	0.0001009	IL1R1 LOW
IL13RA1	Xq24	-0.26	4.675e-06	0.0001009	IL1R1 HIGH
SMG9	19q13.31	0.19	4.682e-06	0.0001009	IL1R1 LOW
DCN	12q21.33	-0.65	4.715e-06	0.0001015	IL1R1 HIGH
KEAP1	19p13.2	0.25	4.728e-06	0.0001016	IL1R1 LOW
H1-10-AS1	3q21.3	0.41	4.729e-06	0.0001016	IL1R1 LOW
CC2D1A	19p13.12	0.25	4.734e-06	0.0001016	IL1R1 LOW
PTPN13	4q21.3	-0.45	4.743e-06	0.0001017	IL1R1 HIGH
ZNF446	19q13.43	0.34	4.752e-06	0.0001018	IL1R1 LOW
ZNF423	16q12.1	-0.52	4.778e-06	0.0001022	IL1R1 HIGH
KCNJ12	17p11.2	-0.64	4.788e-06	0.0001023	IL1R1 HIGH
PTGER4	5p13.1	-0.48	4.813e-06	0.0001026	IL1R1 HIGH
TRIM11	1q42.13	0.27	4.814e-06	0.0001026	IL1R1 LOW
ZNF827	4q31.21-q31.22	-0.38	4.814e-06	0.0001026	IL1R1 HIGH
NAT14	19q13.42	0.41	4.82e-06	0.0001026	IL1R1 LOW
TTC28	22q12.1	-0.34	4.827e-06	0.0001026	IL1R1 HIGH
PAQR4	16p13.3	0.45	4.848e-06	0.000103	IL1R1 LOW
ZCCHC24	10q22.3	-0.43	4.878e-06	0.0001035	IL1R1 HIGH
SLC15A4	12q24.33	-0.16	4.894e-06	0.0001037	IL1R1 HIGH
SCAF11	12q12	-0.21	4.908e-06	0.0001037	IL1R1 HIGH
ZNF428	19q13.31	0.34	4.909e-06	0.0001037	IL1R1 LOW
RGL1	1q25.3	-0.44	4.91e-06	0.0001037	IL1R1 HIGH
KCNA1	12p13.32	-0.83	4.963e-06	0.0001047	IL1R1 HIGH
FDX2	19p13.2	0.33	5.048e-06	0.0001064	IL1R1 LOW
HOOK2	19p13.13	0.32	5.09e-06	0.0001072	IL1R1 LOW
RNF144B	6p22.3	-0.41	5.148e-06	0.0001082	IL1R1 HIGH
FUS	16p11.2	0.22	5.149e-06	0.0001082	IL1R1 LOW
DBNDD2	20q13.12	0.47	5.163e-06	0.0001084	IL1R1 LOW
PPP2R3B	Xp22.3 and Yp11.3	0.32	5.171e-06	0.0001084	IL1R1 LOW
KDM7A	7q34	-0.33	5.183e-06	0.0001086	IL1R1 HIGH
ASPSCR1	17q25.3	0.37	5.194e-06	0.0001087	IL1R1 LOW
FAAP24	19q13.11	0.25	5.199e-06	0.0001087	IL1R1 LOW
LIMCH1	4p13	-0.49	5.227e-06	0.0001091	IL1R1 HIGH
DCTPP1	16p11.2	0.24	5.227e-06	0.0001091	IL1R1 LOW
GLDN	15q21.2	-0.69	5.242e-06	0.0001092	IL1R1 HIGH
SYNPO2	4q26	-0.58	5.253e-06	0.0001094	IL1R1 HIGH
ZNF292	6q14.3	-0.29	5.259e-06	0.0001094	IL1R1 HIGH
CLMP	11q24.1	-0.52	5.31e-06	0.0001103	IL1R1 HIGH
KLF16	19p13.3	0.35	5.317e-06	0.0001103	IL1R1 LOW
PRPF6	20q13.33	0.26	5.357e-06	0.0001111	IL1R1 LOW
ZNF771	16p11.2	0.32	5.379e-06	0.0001114	IL1R1 LOW
DYRK1B	19q13.2	0.33	5.415e-06	0.0001119	IL1R1 LOW
KLHL4	Xq21.31	-0.55	5.415e-06	0.0001119	IL1R1 HIGH
POLR2J	7q22.1	0.25	5.446e-06	0.0001124	IL1R1 LOW
RPS15	19p13.3	0.36	5.457e-06	0.0001125	IL1R1 LOW
UBQLN4	1q22	0.22	5.462e-06	0.0001125	IL1R1 LOW
STAP2	19p13.3	0.37	5.467e-06	0.0001125	IL1R1 LOW
NAB2	12q13.3	0.31	5.481e-06	0.0001127	IL1R1 LOW
NID1	1q42.3	-0.37	5.49e-06	0.0001128	IL1R1 HIGH
RIBC2	22q13.31	0.48	5.527e-06	0.0001134	IL1R1 LOW
RAD54L	1p34.1	0.57	5.547e-06	0.0001137	IL1R1 LOW
ERAS	Xp11.23	0.27	5.563e-06	0.0001139	IL1R1 LOW
MLST8	16p13.3	0.26	5.595e-06	0.0001144	IL1R1 LOW
CPT1B	22q13.33	0.42	5.597e-06	0.0001144	IL1R1 LOW
HECW2	2q32.3	-0.38	5.605e-06	0.0001144	IL1R1 HIGH
PARVA	11p15.3	-0.24	5.636e-06	0.0001148	IL1R1 HIGH
RPUSD2	15q15.1	0.22	5.637e-06	0.0001148	IL1R1 LOW
RNF150	4q31.21	-0.63	5.642e-06	0.0001148	IL1R1 HIGH
DMRT1	9p24.3	0.43	5.644e-06	0.0001148	IL1R1 LOW
MASP1	3q27.3	-0.88	5.652e-06	0.0001148	IL1R1 HIGH
ROCK2	2p25.1	-0.38	5.668e-06	0.000115	IL1R1 HIGH
CACTIN	19p13.3	0.29	5.711e-06	0.0001158	IL1R1 LOW
FDXR	17q25.1	0.46	5.801e-06	0.0001175	IL1R1 LOW
HMGN2	1p36.11	0.2	5.814e-06	0.0001176	IL1R1 LOW
KDF1	1p36.11	0.36	5.83e-06	0.0001178	IL1R1 LOW
TRAF2	9q34.3	0.29	5.833e-06	0.0001178	IL1R1 LOW
ST6GALNAC1	17q25.1	-0.91	5.859e-06	0.0001181	IL1R1 HIGH
FER	5q21.3	-0.41	5.862e-06	0.0001181	IL1R1 HIGH
TRAF6	11p12	-0.24	5.886e-06	0.0001184	IL1R1 HIGH
ATAD3A	1p36.33	0.43	5.893e-06	0.0001184	IL1R1 LOW
COL14A1	8q24.12	-0.82	5.896e-06	0.0001184	IL1R1 HIGH
TRIM44	11p13	-0.32	5.929e-06	0.0001188	IL1R1 HIGH
NUDT4	12q22	-0.28	5.932e-06	0.0001188	IL1R1 HIGH
EPHA3	3p11.1	-0.71	5.933e-06	0.0001188	IL1R1 HIGH
RBAKDN	7p22.1	0.51	5.97e-06	0.0001194	IL1R1 LOW
LDB2	4p15.32	-0.43	5.973e-06	0.0001194	IL1R1 HIGH
DNAH17	17q25.3	0.4	5.979e-06	0.0001194	IL1R1 LOW
B3GALT6	1p36.33	0.25	5.999e-06	0.0001197	IL1R1 LOW
CHD9	16q12.2	-0.31	6.033e-06	0.0001202	IL1R1 HIGH
ATP7A	Xq21.1	-0.29	6.044e-06	0.0001203	IL1R1 HIGH
TGFB3	14q24.3	-0.47	6.071e-06	0.0001207	IL1R1 HIGH
CNIH2	11q13.2	0.65	6.085e-06	0.0001209	IL1R1 LOW
ADPRHL1	13q34	0.43	6.102e-06	0.0001211	IL1R1 LOW
CCNP	19q13.2	0.79	6.134e-06	0.0001216	IL1R1 LOW
EVI5	1p22.1	-0.23	6.185e-06	0.0001225	IL1R1 HIGH
CNPY2	12q13.3	0.22	6.231e-06	0.0001233	IL1R1 LOW
MYT1	20q13.33	0.95	6.271e-06	0.000124	IL1R1 LOW
SDHAF1	19q13.12	0.24	6.276e-06	0.000124	IL1R1 LOW
TIMP2	17q25.3	-0.35	6.352e-06	0.0001253	IL1R1 HIGH
HIP1R	12q24.31	0.33	6.366e-06	0.0001255	IL1R1 LOW
RASGRF2	5q14.1	-0.49	6.376e-06	0.0001256	IL1R1 HIGH
KCNMA1	10q22.3	-0.64	6.43e-06	0.0001265	IL1R1 HIGH
LAMA4	6q21	-0.37	6.476e-06	0.0001272	IL1R1 HIGH
PAPLN	14q24.2	-0.49	6.479e-06	0.0001272	IL1R1 HIGH
RRM2B	8q22.3	-0.32	6.483e-06	0.0001272	IL1R1 HIGH
TMEM219	16p11.2	0.23	6.522e-06	0.0001278	IL1R1 LOW
ITGA1	5q11.2	-0.39	6.535e-06	0.0001279	IL1R1 HIGH
METTL26	16p13.3	0.37	6.568e-06	0.0001285	IL1R1 LOW
NAT9	17q25.2	0.32	6.581e-06	0.0001286	IL1R1 LOW
MPLKIP	7p14.1	0.2	6.621e-06	0.0001293	IL1R1 LOW
BEND6	6p12.1	-0.5	6.652e-06	0.0001297	IL1R1 HIGH
ACAP3	1p36.33	0.35	6.655e-06	0.0001297	IL1R1 LOW
ATM	11q22.3	-0.33	6.666e-06	0.0001298	IL1R1 HIGH
IL1RL2	2q12.1	-0.71	6.688e-06	0.00013	IL1R1 HIGH
MYOCD	17p12	-0.66	6.705e-06	0.0001303	IL1R1 HIGH
KLC3	19q13.32	0.57	6.729e-06	0.0001306	IL1R1 LOW
MINDY2	15q21.3-q22.1	-0.42	6.742e-06	0.0001307	IL1R1 HIGH
S100A13	1q21.3	0.37	6.753e-06	0.0001308	IL1R1 LOW
ABCB4	7q21.12	-0.4	6.787e-06	0.0001313	IL1R1 HIGH
ZNF692	1q44	0.34	6.8e-06	0.0001315	IL1R1 LOW
ENTPD6	20p11.21	0.26	6.823e-06	0.0001318	IL1R1 LOW
FGF7	15q21.2	-0.61	6.892e-06	0.000133	IL1R1 HIGH
RTN4R	22q11.21	0.42	6.934e-06	0.0001337	IL1R1 LOW
ZNF414	19p13.2	0.3	6.958e-06	0.000134	IL1R1 LOW
GALNT1	18q12.2	-0.23	6.968e-06	0.0001341	IL1R1 HIGH
CKS1B	1q21.3	0.35	6.977e-06	0.0001341	IL1R1 LOW
SUV39H1	Xp11.23	0.25	7e-06	0.0001344	IL1R1 LOW
CAMSAP3	19p13.2	0.46	7.036e-06	0.000135	IL1R1 LOW
POLR3C	1q21.1	0.18	7.08e-06	0.0001357	IL1R1 LOW
WRAP53	17p13.1	0.22	7.148e-06	0.0001369	IL1R1 LOW
NCOA2	8q13.3	-0.49	7.186e-06	0.0001375	IL1R1 HIGH
ADRM1	20q13.33	0.32	7.211e-06	0.0001378	IL1R1 LOW
TMUB1	7q36.1	0.34	7.23e-06	0.000138	IL1R1 LOW
PIK3CG	7q22.3	-0.56	7.241e-06	0.0001381	IL1R1 HIGH
NDUFA11	19p13.3	0.28	7.263e-06	0.0001384	IL1R1 LOW
OTULINL	5p15.2	-0.42	7.326e-06	0.0001395	IL1R1 HIGH
KRTAP5-1	11p15.5	0.48	7.359e-06	0.0001398	IL1R1 LOW
PIDD1	11p15.5	0.39	7.371e-06	0.0001399	IL1R1 LOW
GXYLT2	3p13	-0.59	7.377e-06	0.0001399	IL1R1 HIGH
TIMM17B	Xp11.23	0.28	7.406e-06	0.0001403	IL1R1 LOW
NRP2	2q33.3	-0.37	7.425e-06	0.0001406	IL1R1 HIGH
SOS2	14q21.3	-0.22	7.467e-06	0.0001412	IL1R1 HIGH
NT5E	6q14.3	-0.43	7.494e-06	0.0001416	IL1R1 HIGH
SECISBP2L	15q21.1	-0.28	7.505e-06	0.0001416	IL1R1 HIGH
TNFAIP8	5q23.1	-0.37	7.509e-06	0.0001416	IL1R1 HIGH
IGSF8	1q23.2	0.33	7.525e-06	0.0001418	IL1R1 LOW
RBMX2	Xq26.1	0.17	7.549e-06	0.0001421	IL1R1 LOW
CNOT3	19q13.42	0.18	7.573e-06	0.0001424	IL1R1 LOW
UBE2R2	9p13.3	0.15	7.611e-06	0.000143	IL1R1 LOW
PIP4P2	8q21.3	-0.38	7.623e-06	0.0001431	IL1R1 HIGH
MRPL38	17q25.1	0.29	7.637e-06	0.0001432	IL1R1 LOW
SHROOM4	Xp11.22	-0.4	7.649e-06	0.0001433	IL1R1 HIGH
PDS5B	13q13.1	-0.25	7.665e-06	0.0001435	IL1R1 HIGH
NUAK1	12q23.3	-0.35	7.705e-06	0.0001441	IL1R1 HIGH
AAK1	2p13.3	-0.21	7.736e-06	0.0001445	IL1R1 HIGH
EBF2	8p21.2	-0.64	7.744e-06	0.0001445	IL1R1 HIGH
ZNF597	16p13.3	-0.32	7.761e-06	0.0001447	IL1R1 HIGH
DTWD2	5q23.1	-0.32	7.779e-06	0.0001449	IL1R1 HIGH
BHLHE22	8q12.3	-0.57	7.792e-06	0.000145	IL1R1 HIGH
PLPPR4	1p21.3-p21.2	-0.5	7.799e-06	0.000145	IL1R1 HIGH
CALHM5	6q22.1	-0.42	7.812e-06	0.0001451	IL1R1 HIGH
AKAP8L	19p13.12	0.26	7.832e-06	0.0001454	IL1R1 LOW
CIMAP1B		0.43	7.84e-06	0.0001454	IL1R1 LOW
KERA	12q21.33	-0.79	7.851e-06	0.0001454	IL1R1 HIGH
FBXO46	19q13.32	0.26	7.873e-06	0.0001456	IL1R1 LOW
SCO2	22q13.33	0.29	7.878e-06	0.0001456	IL1R1 LOW
DYDC2	10q23.1	0.72	7.879e-06	0.0001456	IL1R1 LOW
DDX27	20q13.13	0.2	7.9e-06	0.0001458	IL1R1 LOW
TIMM29	19p13.2	0.19	7.933e-06	0.0001463	IL1R1 LOW
RDX	11q22.3	-0.3	7.94e-06	0.0001463	IL1R1 HIGH
CLIC2	Xq28	-0.44	7.946e-06	0.0001463	IL1R1 HIGH
COPE	19p13.11	0.29	8.002e-06	0.0001472	IL1R1 LOW
PPP1R12A	12q21.2-q21.31	-0.19	8.088e-06	0.0001486	IL1R1 HIGH
NOTCH2NLA	1q21.1	0.29	8.098e-06	0.0001486	IL1R1 LOW
AOX1	2q33.1	-0.75	8.104e-06	0.0001486	IL1R1 HIGH
PYM1	12q13.2	0.22	8.109e-06	0.0001486	IL1R1 LOW
FAS	10q23.31	-0.4	8.122e-06	0.0001486	IL1R1 HIGH
NDUFA7	19p13.2	0.33	8.125e-06	0.0001486	IL1R1 LOW
C1S	12p13.31	-0.5	8.168e-06	0.0001493	IL1R1 HIGH
ZNF641	12q13.11	-0.3	8.182e-06	0.0001494	IL1R1 HIGH
HSD17B10	Xp11.22	0.24	8.21e-06	0.0001494	IL1R1 LOW
GALNT15	3p25.1	-0.68	8.213e-06	0.0001494	IL1R1 HIGH
HS3ST2	16p12.2	-0.63	8.215e-06	0.0001494	IL1R1 HIGH
WDR90	16p13.3	0.41	8.215e-06	0.0001494	IL1R1 LOW
B4GALNT3	12p13.33	0.74	8.236e-06	0.0001496	IL1R1 LOW
TPK1	7q35	-0.33	8.244e-06	0.0001496	IL1R1 HIGH
SCNN1D	1p36.33	0.6	8.247e-06	0.0001496	IL1R1 LOW
DNAAF5	7p22.3	0.22	8.312e-06	0.0001507	IL1R1 LOW
CACNA2D1	7q21.11	-0.74	8.323e-06	0.0001507	IL1R1 HIGH
PMM1	22q13.2	0.26	8.352e-06	0.0001511	IL1R1 LOW
UBE2T	1q32.1	0.53	8.36e-06	0.0001511	IL1R1 LOW
WDR44	Xq24	-0.24	8.399e-06	0.0001517	IL1R1 HIGH
NAP1L3	Xq21.32	-0.43	8.448e-06	0.0001524	IL1R1 HIGH
CSTPP1		0.27	8.589e-06	0.0001548	IL1R1 LOW
RNF113A	Xq24	0.19	8.604e-06	0.0001549	IL1R1 LOW
ZNHIT1	7q22.1	0.27	8.611e-06	0.0001549	IL1R1 LOW
ALKBH4	7q22.1	0.23	8.615e-06	0.0001549	IL1R1 LOW
PRKAA1	5p13.1	-0.34	8.703e-06	0.0001563	IL1R1 HIGH
KCNJ15	21q22.13-q22.2	-0.57	8.748e-06	0.0001568	IL1R1 HIGH
STX1A	7q11.23	0.34	8.767e-06	0.0001568	IL1R1 LOW
ZBTB38	3q23	-0.26	8.77e-06	0.0001568	IL1R1 HIGH
ATP5MF	7q22.1	0.27	8.77e-06	0.0001568	IL1R1 LOW
ITCH	20q11.22	-0.19	8.777e-06	0.0001568	IL1R1 HIGH
HTRA1	10q26.13	-0.47	8.779e-06	0.0001568	IL1R1 HIGH
MMP16	8q21.3	-0.63	8.828e-06	0.0001575	IL1R1 HIGH
LYPLA2P1	6p21.32	0.21	8.831e-06	0.0001575	IL1R1 LOW
GAGE10	Xp11.23	0.07	8.853e-06	0.0001578	IL1R1 LOW
LAMA2	6q22.33	-0.68	8.874e-06	0.000158	IL1R1 HIGH
SWAP70	11p15.4	-0.25	8.905e-06	0.0001584	IL1R1 HIGH
FNDC7	1p13.3	0.17	8.944e-06	0.0001589	IL1R1 LOW
TMEM9	1q32.1	0.29	8.962e-06	0.0001591	IL1R1 LOW
DSE	6q22.1	-0.31	9.009e-06	0.0001597	IL1R1 HIGH
FNDC11	20q13.33	0.45	9.013e-06	0.0001597	IL1R1 LOW
FLI1	11q24.3	-0.39	9.078e-06	0.0001608	IL1R1 HIGH
IQSEC1	3p25.2	-0.22	9.103e-06	0.000161	IL1R1 HIGH
RAD23A	19p13.13	0.21	9.123e-06	0.000161	IL1R1 LOW
DGKH	13q14.11	-0.5	9.126e-06	0.000161	IL1R1 HIGH
NEGR1	1p31.1	-0.55	9.129e-06	0.000161	IL1R1 HIGH
ZNF501	3p21.31	-0.35	9.13e-06	0.000161	IL1R1 HIGH
EBF1	5q33.3	-0.53	9.192e-06	0.0001619	IL1R1 HIGH
RND3	2q23.3	-0.47	9.201e-06	0.0001619	IL1R1 HIGH
INTS3	1q21.3	0.2	9.21e-06	0.0001619	IL1R1 LOW
PHKG2	16p11.2	0.26	9.292e-06	0.0001632	IL1R1 LOW
TP73	1p36.32	0.57	9.303e-06	0.0001632	IL1R1 LOW
KCTD10	12q24.11	-0.16	9.305e-06	0.0001632	IL1R1 HIGH
TSR3	16p13.3	0.31	9.407e-06	0.0001648	IL1R1 LOW
EZH2	7q36.1	0.38	9.462e-06	0.0001656	IL1R1 LOW
CEP85	1p36.11	0.27	9.532e-06	0.0001667	IL1R1 LOW
TECR	19p13.12	0.27	9.55e-06	0.0001669	IL1R1 LOW
TET2	4q24	-0.26	9.603e-06	0.0001676	IL1R1 HIGH
SAFB	19p13.3	0.21	9.606e-06	0.0001676	IL1R1 LOW
MSTO1	1q22	0.21	9.629e-06	0.0001678	IL1R1 LOW
EHD4	15q15.1	-0.2	9.669e-06	0.0001684	IL1R1 HIGH
PRMT1	19q13.33	0.24	9.728e-06	0.0001693	IL1R1 LOW
ZNF225	19q13.31	-0.24	9.738e-06	0.0001693	IL1R1 HIGH
PSMC4	19q13.11-q13.13	0.21	9.745e-06	0.0001693	IL1R1 LOW
UBE4A	11q23.3	-0.22	9.793e-06	0.0001699	IL1R1 HIGH
BLTP3B		-0.24	9.799e-06	0.0001699	IL1R1 HIGH
MAP3K10	19q13.2	0.32	9.882e-06	0.0001711	IL1R1 LOW
ZNF574	19q13.2	0.18	9.886e-06	0.0001711	IL1R1 LOW
HSPBP1	19q13.42	0.3	9.954e-06	0.0001722	IL1R1 LOW
KREMEN1	22q12.1	-0.36	9.977e-06	0.0001724	IL1R1 HIGH
RBM34	1q42.3	0.2	9.999e-06	0.0001726	IL1R1 LOW
SLC41A2	12q23.3	-0.44	1.006e-05	0.0001735	IL1R1 HIGH
SPC24	19p13.2	0.61	1.01e-05	0.000174	IL1R1 LOW
SNRPD2	19q13.2-q13.3	0.23	1.012e-05	0.0001742	IL1R1 LOW
GAS8	16q24.3	0.31	1.013e-05	0.0001742	IL1R1 LOW
RGS17	6q25.2	-0.4	1.013e-05	0.0001742	IL1R1 HIGH
SNAI2	8q11.21	-0.43	1.02e-05	0.0001751	IL1R1 HIGH
KTI12	1p32.3	0.17	1.02e-05	0.0001751	IL1R1 LOW
ZNF614	19q13.41	-0.27	1.025e-05	0.0001757	IL1R1 HIGH
CHAF1B	21q22.12-q22.13	0.35	1.027e-05	0.000176	IL1R1 LOW
YPEL5	2p23.1	-0.15	1.029e-05	0.0001761	IL1R1 HIGH
EBP	Xp11.23	0.29	1.03e-05	0.0001762	IL1R1 LOW
ADCYAP1R1	7p14.3	-0.66	1.033e-05	0.0001766	IL1R1 HIGH
TBRG1	11q24.2	-0.2	1.04e-05	0.0001775	IL1R1 HIGH
ZHX3	20q12	-0.25	1.044e-05	0.000178	IL1R1 HIGH
PTPN11	12q24.13	-0.22	1.044e-05	0.000178	IL1R1 HIGH
SLC38A4	12q13.11	-0.71	1.049e-05	0.0001786	IL1R1 HIGH
PRKRIP1	7q22.1	0.25	1.052e-05	0.0001789	IL1R1 LOW
RPUSD3	3p25.3	0.23	1.054e-05	0.0001793	IL1R1 LOW
CFAP298	21q22.11	0.24	1.063e-05	0.0001807	IL1R1 LOW
STXBP2	19p13.2	0.28	1.07e-05	0.0001816	IL1R1 LOW
RECQL	12p12.1	-0.21	1.077e-05	0.0001826	IL1R1 HIGH
TPGS2	18q12.2	0.23	1.087e-05	0.0001839	IL1R1 LOW
PLXNA3	Xq28	0.29	1.087e-05	0.0001839	IL1R1 LOW
LINC00467	1q32.3	0.32	1.087e-05	0.0001839	IL1R1 LOW
MAST1	19p13.13	0.67	1.094e-05	0.0001847	IL1R1 LOW
ANGPTL1	1q25.2	-0.74	1.094e-05	0.0001847	IL1R1 HIGH
STARD13	13q13.1	-0.32	1.102e-05	0.0001859	IL1R1 HIGH
KCNS2	8q22.2	-0.58	1.108e-05	0.0001869	IL1R1 HIGH
CEMP1	16p13.3	0.36	1.11e-05	0.000187	IL1R1 LOW
BAG1	9p13.3	0.32	1.112e-05	0.0001871	IL1R1 LOW
MIR100HG	11q24.1	-0.46	1.115e-05	0.0001875	IL1R1 HIGH
RNF187	1q42.13	0.21	1.116e-05	0.0001875	IL1R1 LOW
LINC00924	15q26.2	-0.55	1.117e-05	0.0001876	IL1R1 HIGH
TUFM	16p11.2	0.24	1.118e-05	0.0001876	IL1R1 LOW
TRIP11	14q32.12	-0.25	1.125e-05	0.0001885	IL1R1 HIGH
STIM2	4p15.2	-0.19	1.127e-05	0.0001887	IL1R1 HIGH
RETNLB	3q13.13	0.04	1.14e-05	0.0001907	IL1R1 LOW
PICALM	11q14.2	-0.22	1.15e-05	0.0001922	IL1R1 HIGH
POLR2E	19p13.3	0.23	1.155e-05	0.0001928	IL1R1 LOW
DNM1P35	15q24.2	0.47	1.155e-05	0.0001928	IL1R1 LOW
KCNJ2	17q24.3	-0.45	1.162e-05	0.0001937	IL1R1 HIGH
ARL16	17q25.3	0.27	1.167e-05	0.0001944	IL1R1 LOW
UQCC2	6p21.31	0.27	1.17e-05	0.0001948	IL1R1 LOW
SULT4A1	22q13.31	0.81	1.173e-05	0.0001952	IL1R1 LOW
C4ORF3	4q26	-0.16	1.182e-05	0.0001964	IL1R1 HIGH
ATP11B	3q26.33	-0.42	1.188e-05	0.0001973	IL1R1 HIGH
UTP14A	Xq26.1	0.17	1.191e-05	0.0001976	IL1R1 LOW
LYVE1	11p15.4	-0.77	1.195e-05	0.0001981	IL1R1 HIGH
ACMSD	2q21.3	0.67	1.196e-05	0.0001981	IL1R1 LOW
TMEM11	17p11.2	0.21	1.198e-05	0.0001983	IL1R1 LOW
BRAT1	7p22.3	0.31	1.206e-05	0.0001995	IL1R1 LOW
IQGAP3	1q22	0.57	1.213e-05	0.0002004	IL1R1 LOW
TRHDE	12q21.1	-0.75	1.216e-05	0.0002008	IL1R1 HIGH
SOCS5	2p21	-0.25	1.219e-05	0.000201	IL1R1 HIGH
FBXW7	4q31.3	-0.21	1.22e-05	0.000201	IL1R1 HIGH
DHRS11	17q12	0.34	1.22e-05	0.000201	IL1R1 LOW
SAMD10	20q13.33	0.34	1.222e-05	0.0002011	IL1R1 LOW
PALM2AKAP2	9q31.3	-0.49	1.224e-05	0.0002013	IL1R1 HIGH
HEXIM2	17q21.31	0.46	1.226e-05	0.0002013	IL1R1 LOW
APTX	9p21.1	0.19	1.227e-05	0.0002013	IL1R1 LOW
AHR	7p21.1	-0.4	1.227e-05	0.0002013	IL1R1 HIGH
ANKRD54	22q13.1	0.22	1.23e-05	0.0002014	IL1R1 LOW
JMJD4	1q42.13	0.28	1.23e-05	0.0002014	IL1R1 LOW
PYCR2	1q42.12	0.24	1.231e-05	0.0002015	IL1R1 LOW
HTR7	10q23.31	-0.48	1.232e-05	0.0002015	IL1R1 HIGH
MYCT1	6q25.2	-0.45	1.235e-05	0.0002017	IL1R1 HIGH
CDK11B	1p36.33	0.23	1.239e-05	0.0002022	IL1R1 LOW
TPRA1	3q21.3	0.19	1.243e-05	0.0002027	IL1R1 LOW
CTNNAL1	9q31.3	-0.32	1.25e-05	0.0002037	IL1R1 HIGH
MAF	16q23.2	-0.36	1.255e-05	0.0002044	IL1R1 HIGH
PTGIS	20q13.13	-0.63	1.261e-05	0.0002051	IL1R1 HIGH
CKS2	9q22.2	0.41	1.266e-05	0.0002059	IL1R1 LOW
ZDHHC17	12q21.2	-0.21	1.273e-05	0.0002067	IL1R1 HIGH
MEIS2	15q14	-0.49	1.285e-05	0.0002086	IL1R1 HIGH
SNAPC2	19p13.2	0.32	1.288e-05	0.0002087	IL1R1 LOW
SAP30	4q34.1	0.33	1.289e-05	0.0002087	IL1R1 LOW
CLEC1A	12p13.2	-0.44	1.289e-05	0.0002087	IL1R1 HIGH
SLC9A9	3q24	-0.44	1.292e-05	0.000209	IL1R1 HIGH
RUNDC3B	7q21.12	-0.52	1.306e-05	0.0002111	IL1R1 HIGH
SH3BP5L	1q44	0.2	1.313e-05	0.0002119	IL1R1 LOW
MAN1A2	1p12	-0.3	1.315e-05	0.0002119	IL1R1 HIGH
PRDM4	12q23.3	-0.19	1.315e-05	0.0002119	IL1R1 HIGH
GNL2	1p34.3	0.19	1.316e-05	0.0002119	IL1R1 LOW
LRRC2	3p21.31	-0.64	1.316e-05	0.0002119	IL1R1 HIGH
TRPC6	11q22.1	-0.43	1.319e-05	0.0002122	IL1R1 HIGH
UBE2M	19q13.43	0.24	1.32e-05	0.0002122	IL1R1 LOW
CLASRP	19q13.32	0.32	1.323e-05	0.0002124	IL1R1 LOW
CTNND1	11q12.1	-0.2	1.324e-05	0.0002124	IL1R1 HIGH
SLC2A1	1p34.2	0.39	1.331e-05	0.0002135	IL1R1 LOW
PIN1	19p13	0.36	1.336e-05	0.0002141	IL1R1 LOW
RAB27A	15q21.3	-0.29	1.339e-05	0.0002143	IL1R1 HIGH
GOLIM4	3q26.2	-0.35	1.363e-05	0.000218	IL1R1 HIGH
CLIC4	1p36.11	-0.26	1.368e-05	0.0002187	IL1R1 HIGH
MRPL20	1p36.33	0.21	1.375e-05	0.0002195	IL1R1 LOW
HAS2	8q24.13	-0.61	1.377e-05	0.0002197	IL1R1 HIGH
RAB25	1q22	0.5	1.379e-05	0.0002197	IL1R1 LOW
FANCL	2p16.1	0.25	1.379e-05	0.0002197	IL1R1 LOW
GFPT2	5q35.3	-0.46	1.381e-05	0.0002198	IL1R1 HIGH
WASH3P	15q26.3	0.33	1.384e-05	0.0002202	IL1R1 LOW
TIMM13	19p13.3	0.35	1.404e-05	0.0002231	IL1R1 LOW
STX10	19p13.13	0.31	1.409e-05	0.0002238	IL1R1 LOW
NELFA	4p16.3	0.24	1.421e-05	0.0002254	IL1R1 LOW
EPHA5	4q13.1-q13.2	-0.45	1.426e-05	0.0002261	IL1R1 HIGH
SPARC	5q33.1	-0.46	1.432e-05	0.0002268	IL1R1 HIGH
ZNF282	7q36.1	0.23	1.433e-05	0.0002268	IL1R1 LOW
PPDPF	20q13.33	0.37	1.434e-05	0.0002268	IL1R1 LOW
RPP21	6p22.1	0.28	1.441e-05	0.0002277	IL1R1 LOW
ANKRD50	4q28.1	-0.36	1.442e-05	0.0002277	IL1R1 HIGH
CPNE8	12q12	-0.44	1.446e-05	0.0002282	IL1R1 HIGH
USP38	4q31.21	-0.23	1.447e-05	0.0002282	IL1R1 HIGH
PDGFRA	4q12	-0.54	1.452e-05	0.0002287	IL1R1 HIGH
PDX1	13q12.2	0.29	1.455e-05	0.0002292	IL1R1 LOW
ZNF486	19p12	-0.73	1.462e-05	0.0002297	IL1R1 HIGH
ELMOD2	4q31.1	-0.24	1.463e-05	0.0002297	IL1R1 HIGH
FGFR1	8p11.23	-0.45	1.463e-05	0.0002297	IL1R1 HIGH
ZNF484	9q22.31	-0.27	1.463e-05	0.0002297	IL1R1 HIGH
SYTL1	1p36.11	0.45	1.465e-05	0.0002297	IL1R1 LOW
MAP2K2	19p13.3	0.26	1.467e-05	0.0002299	IL1R1 LOW
CARD8	19q13.33	-0.23	1.469e-05	0.00023	IL1R1 HIGH
FGFR1OP2	12p11.23	-0.16	1.475e-05	0.0002309	IL1R1 HIGH
TST	22q12.3	0.35	1.485e-05	0.0002321	IL1R1 LOW
SBK1	16p12.1	0.47	1.491e-05	0.0002328	IL1R1 LOW
HS1BP3	2p24.1	0.24	1.491e-05	0.0002328	IL1R1 LOW
DPY19L1	7p14.2	-0.29	1.496e-05	0.0002333	IL1R1 HIGH
KRI1	19p13.2	0.27	1.502e-05	0.0002341	IL1R1 LOW
EMC9	14q12	0.34	1.516e-05	0.000236	IL1R1 LOW
C9ORF163	9q34.3	0.36	1.517e-05	0.000236	IL1R1 LOW
YTHDF3	8q12.3	-0.26	1.52e-05	0.0002364	IL1R1 HIGH
PKP3	11p15.5	0.39	1.522e-05	0.0002365	IL1R1 LOW
FAM13C	10q21.1	-0.58	1.529e-05	0.0002374	IL1R1 HIGH
PRR5L	11p13-p12	-0.35	1.53e-05	0.0002374	IL1R1 HIGH
MOGS	2p13.1	0.2	1.534e-05	0.0002377	IL1R1 LOW
PARP11	12p13.32	-0.27	1.535e-05	0.0002378	IL1R1 HIGH
C1ORF50	1p34.2	0.19	1.537e-05	0.0002379	IL1R1 LOW
CD164	6q21	-0.25	1.541e-05	0.0002383	IL1R1 HIGH
DCST1	1q21.3	0.29	1.548e-05	0.0002392	IL1R1 LOW
PROS1	3q11.1	-0.49	1.556e-05	0.0002403	IL1R1 HIGH
SLIT3	5q34-q35.1	-0.51	1.563e-05	0.0002411	IL1R1 HIGH
ADGRL2	1p31.1	-0.49	1.568e-05	0.0002416	IL1R1 HIGH
S1PR1	1p21.2	-0.5	1.568e-05	0.0002416	IL1R1 HIGH
IAH1	2p25.1	0.19	1.578e-05	0.0002428	IL1R1 LOW
C1QTNF7	4p15.32	-0.76	1.578e-05	0.0002428	IL1R1 HIGH
NR2F1-AS1	5q15	-0.48	1.587e-05	0.000244	IL1R1 HIGH
DEDD	1q23.3	0.16	1.597e-05	0.0002452	IL1R1 LOW
BANP	16q24.2	0.2	1.617e-05	0.0002481	IL1R1 LOW
SAMHD1	20q11.23	-0.42	1.618e-05	0.0002481	IL1R1 HIGH
GDI1	Xq28	0.22	1.624e-05	0.0002489	IL1R1 LOW
B3GALT2	1q31.2	-0.48	1.628e-05	0.0002493	IL1R1 HIGH
COQ8B	19q13.2	0.24	1.66e-05	0.0002538	IL1R1 LOW
ZBTB48	1p36.31	0.28	1.66e-05	0.0002538	IL1R1 LOW
PACSIN3	11p11.2	0.43	1.663e-05	0.0002539	IL1R1 LOW
PLA2G4D	15q15.1	0.49	1.664e-05	0.0002539	IL1R1 LOW
IHO1	3p21.31	-0.45	1.664e-05	0.0002539	IL1R1 HIGH
CENPX	17q25.3	0.38	1.672e-05	0.0002549	IL1R1 LOW
CDKN2B-AS1	9p21.3	0.46	1.675e-05	0.000255	IL1R1 LOW
PDZK1	1q21.1	1.09	1.675e-05	0.000255	IL1R1 LOW
FAM168A	11q13.4	-0.34	1.678e-05	0.0002552	IL1R1 HIGH
DDX6	11q23.3	-0.18	1.69e-05	0.0002567	IL1R1 HIGH
TEK	9p21.2	-0.5	1.693e-05	0.000257	IL1R1 HIGH
RABGGTB	1p31.1	0.2	1.694e-05	0.000257	IL1R1 LOW
ZKSCAN8	6p21	-0.4	1.699e-05	0.0002574	IL1R1 HIGH
CTSG	14q12	-0.91	1.699e-05	0.0002574	IL1R1 HIGH
HAUS8	19p13.11	0.28	1.702e-05	0.0002577	IL1R1 LOW
MCM3	6p12.2	0.22	1.708e-05	0.0002583	IL1R1 LOW
SDCBP	8q12.1	-0.29	1.709e-05	0.0002583	IL1R1 HIGH
TPO	2p25.3	-0.61	1.711e-05	0.0002584	IL1R1 HIGH
PLCL2	3p24.3	-0.44	1.713e-05	0.0002586	IL1R1 HIGH
C19ORF53	19p13.13	0.26	1.715e-05	0.0002586	IL1R1 LOW
SLC39A3	19p13.3	0.23	1.716e-05	0.0002587	IL1R1 LOW
EGLN2	19q13.2	0.34	1.731e-05	0.0002607	IL1R1 LOW
MRTO4	1p36.13	0.2	1.74e-05	0.0002618	IL1R1 LOW
UBL3	13q12.3	-0.26	1.745e-05	0.0002623	IL1R1 HIGH
REV3L	6q21	-0.31	1.747e-05	0.0002624	IL1R1 HIGH
DDA1	19p13.11	0.19	1.766e-05	0.0002652	IL1R1 LOW
SHOX2	3q25.32	-0.41	1.769e-05	0.0002653	IL1R1 HIGH
DHDH	19q13.33	0.53	1.775e-05	0.0002661	IL1R1 LOW
DBIL5P	17p13.3	0.35	1.777e-05	0.0002661	IL1R1 LOW
COL6A6	3q22.1	-0.84	1.787e-05	0.0002675	IL1R1 HIGH
PIAS1	15q23	-0.22	1.793e-05	0.0002682	IL1R1 HIGH
CORO2B	15q23	-0.5	1.796e-05	0.0002684	IL1R1 HIGH
LUM	12q21.33	-0.55	1.799e-05	0.0002686	IL1R1 HIGH
SPEN-AS1		0.3	1.802e-05	0.0002689	IL1R1 LOW
ADCY1	7p12.3	0.78	1.81e-05	0.0002699	IL1R1 LOW
LRRC18	10q11.23	-0.39	1.815e-05	0.0002704	IL1R1 HIGH
WNT5A	3p14.3	-0.52	1.828e-05	0.0002722	IL1R1 HIGH
CARNMT1	9q21.13	-0.34	1.832e-05	0.0002724	IL1R1 HIGH
PCDHB14	5q31.3	-0.42	1.832e-05	0.0002724	IL1R1 HIGH
DOCK8	9p24.3	-0.41	1.841e-05	0.0002733	IL1R1 HIGH
GPR89A	1q21.1	0.22	1.842e-05	0.0002733	IL1R1 LOW
MIR924HG	18q12.2-q12.3	0.62	1.842e-05	0.0002733	IL1R1 LOW
TTC33	5p13.1	-0.21	1.845e-05	0.0002735	IL1R1 HIGH
NUMB	14q24.3	-0.16	1.849e-05	0.0002738	IL1R1 HIGH
LATS1	6q25.1	-0.36	1.864e-05	0.0002759	IL1R1 HIGH
ARID4A	14q23.1	-0.23	1.872e-05	0.0002769	IL1R1 HIGH
GCDH	19p13.13	0.27	1.879e-05	0.0002777	IL1R1 LOW
ALKBH7	19p13.3	0.35	1.88e-05	0.0002777	IL1R1 LOW
ANKZF1	2q35	0.21	1.887e-05	0.0002785	IL1R1 LOW
ZNF777	7q36.1	0.19	1.89e-05	0.0002788	IL1R1 LOW
SAR1A	10q22.1	-0.14	1.893e-05	0.0002789	IL1R1 HIGH
ARHGAP10	4q31.23	-0.37	1.894e-05	0.0002789	IL1R1 HIGH
RANGAP1	22q13.2	0.26	1.897e-05	0.0002792	IL1R1 LOW
NHS	Xp22.2-p22.13	-0.35	1.906e-05	0.0002803	IL1R1 HIGH
ATXN2L	16p11.2	0.17	1.918e-05	0.0002818	IL1R1 LOW
IGSF10	3q25.1	-0.71	1.922e-05	0.0002821	IL1R1 HIGH
AFF2	Xq28	-0.57	1.923e-05	0.0002821	IL1R1 HIGH
MRPS34	16p13.3	0.34	1.927e-05	0.0002826	IL1R1 LOW
GNG2	14q22.1	-0.4	1.929e-05	0.0002826	IL1R1 HIGH
TPP1	11p15.4	-0.21	1.932e-05	0.0002829	IL1R1 HIGH
SPATA4	4q34.2	0.58	1.935e-05	0.0002831	IL1R1 LOW
FAM53A	4p16.3	0.39	1.945e-05	0.0002843	IL1R1 LOW
FBXL3	13q22.3	-0.27	1.948e-05	0.0002845	IL1R1 HIGH
MBOAT7	19q13.42	0.27	1.949e-05	0.0002845	IL1R1 LOW
ITPRIPL2	16p12.3	-0.34	1.951e-05	0.0002845	IL1R1 HIGH
SPTY2D1	11p15.1	-0.21	1.961e-05	0.0002859	IL1R1 HIGH
LIPC	15q21.3	-0.51	1.971e-05	0.0002871	IL1R1 HIGH
SLC30A4	15q21.1	-0.4	1.985e-05	0.0002888	IL1R1 HIGH
LIG1	19q13.33	0.28	1.985e-05	0.0002888	IL1R1 LOW
CALML6	1p36.33	0.4	1.994e-05	0.0002898	IL1R1 LOW
MPND	19p13.3	0.28	1.996e-05	0.0002898	IL1R1 LOW
LRP1	12q13.3	-0.42	1.997e-05	0.0002899	IL1R1 HIGH
NEK1	4q33	-0.23	2.003e-05	0.0002904	IL1R1 HIGH
POLD1	19q13.3	0.32	2.007e-05	0.0002907	IL1R1 LOW
RAB14	9q33.2	-0.16	2.008e-05	0.0002907	IL1R1 HIGH
LINC01881	2q37.3	-0.4	2.037e-05	0.0002947	IL1R1 HIGH
RABL6	9q34.3	0.28	2.038e-05	0.0002947	IL1R1 LOW
ZDHHC12	9q34.11	0.28	2.042e-05	0.000295	IL1R1 LOW
PANK3	5q34	-0.37	2.048e-05	0.0002958	IL1R1 HIGH
HEXD	17q25.3	0.36	2.057e-05	0.0002968	IL1R1 LOW
ZNF581	19q13.42	0.24	2.061e-05	0.0002971	IL1R1 LOW
NUF2	1q23.3	0.55	2.068e-05	0.0002979	IL1R1 LOW
CDC25C	5q31.2	0.58	2.069e-05	0.0002979	IL1R1 LOW
SERINC1	6q22.31	-0.23	2.077e-05	0.0002989	IL1R1 HIGH
TRIM72	16p11.2	0.46	2.079e-05	0.0002989	IL1R1 LOW
SLCO2A1	3q22.1-q22.2	-0.44	2.085e-05	0.0002995	IL1R1 HIGH
SNAPIN	1q21.3	0.17	2.096e-05	0.0003009	IL1R1 LOW
PUS1	12q24.33	0.28	2.099e-05	0.0003011	IL1R1 LOW
DMXL1	5q23.1	-0.29	2.103e-05	0.0003015	IL1R1 HIGH
RPS19	19q13.2	0.3	2.108e-05	0.0003021	IL1R1 LOW
KCNT2	1q31.3	-0.47	2.11e-05	0.0003021	IL1R1 HIGH
SEC24B	4q25	-0.2	2.119e-05	0.0003031	IL1R1 HIGH
LEPR	1p31.3	-0.56	2.122e-05	0.0003032	IL1R1 HIGH
ALDH1A2	15q21.3	-0.75	2.122e-05	0.0003032	IL1R1 HIGH
SMAP2	1p34.2	-0.23	2.127e-05	0.0003036	IL1R1 HIGH
BCL7C	16p11.2	0.33	2.129e-05	0.0003036	IL1R1 LOW
GRIN2C	17q25.1	0.58	2.13e-05	0.0003036	IL1R1 LOW
CCR4	3p22.3	-0.66	2.136e-05	0.000304	IL1R1 HIGH
CALN1	7q11.22	-0.79	2.136e-05	0.000304	IL1R1 HIGH
PHB2	12p13.31	0.18	2.143e-05	0.0003048	IL1R1 LOW
PELP1	17p13.2	0.21	2.146e-05	0.000305	IL1R1 LOW
PSPH	7p11.2	0.3	2.153e-05	0.0003058	IL1R1 LOW
HECTD1	14q12	-0.21	2.161e-05	0.0003068	IL1R1 HIGH
GADD45GIP1	19p13.13	0.41	2.176e-05	0.0003086	IL1R1 LOW
ASCC3	6q16.3	-0.28	2.183e-05	0.0003095	IL1R1 HIGH
WRNIP1	6p25.2	0.17	2.191e-05	0.0003103	IL1R1 LOW
CSRNP3	2q24.3	-0.56	2.195e-05	0.0003107	IL1R1 HIGH
ADGRL3	4q13.1	-0.81	2.197e-05	0.0003107	IL1R1 HIGH
REEP4	8p21.3	0.31	2.201e-05	0.000311	IL1R1 LOW
ARHGAP31	3q13.32-q13.33	-0.33	2.203e-05	0.0003111	IL1R1 HIGH
CEP250	20q11.22	0.29	2.217e-05	0.0003128	IL1R1 LOW
REXO1	19p13.3	0.25	2.222e-05	0.0003133	IL1R1 LOW
MSX2P1	17q22	-0.38	2.223e-05	0.0003134	IL1R1 HIGH
STRN	2p22.2	-0.35	2.231e-05	0.0003142	IL1R1 HIGH
CCSER2	10q23.1	-0.2	2.243e-05	0.0003157	IL1R1 HIGH
EVI2A	17q11.2	-0.4	2.245e-05	0.0003157	IL1R1 HIGH
DYNLT5	1p31.3	-0.37	2.246e-05	0.0003157	IL1R1 HIGH
ZNF654	3p11.1	-0.22	2.253e-05	0.0003164	IL1R1 HIGH
PSMG4	6p25.2	0.27	2.254e-05	0.0003164	IL1R1 LOW
BBX	3q13.12	-0.26	2.259e-05	0.0003169	IL1R1 HIGH
TWIST2	2q37.3	-0.53	2.261e-05	0.000317	IL1R1 HIGH
CHTF18	16p13.3	0.47	2.266e-05	0.0003174	IL1R1 LOW
ZNF329	19q13.43	-0.28	2.27e-05	0.0003176	IL1R1 HIGH
SLC35F5	2q14.1	-0.25	2.276e-05	0.0003183	IL1R1 HIGH
TRIR	19p13.13	0.21	2.292e-05	0.0003202	IL1R1 LOW
IGIP	5q31.3	-0.25	2.293e-05	0.0003202	IL1R1 HIGH
TCEA3	1p36.12	0.39	2.301e-05	0.0003211	IL1R1 LOW
LSM10	1p34.3	0.21	2.302e-05	0.0003211	IL1R1 LOW
TPD52L2	20q13.33	0.16	2.31e-05	0.0003217	IL1R1 LOW
LZTS2	10q24.31	0.27	2.312e-05	0.0003217	IL1R1 LOW
KIAA0513	16q24.1	-0.27	2.312e-05	0.0003217	IL1R1 HIGH
MYO9A	15q23	-0.39	2.32e-05	0.0003227	IL1R1 HIGH
TMEM14A	6p12.2	0.25	2.326e-05	0.0003233	IL1R1 LOW
NCLN	19p13.3	0.24	2.328e-05	0.0003234	IL1R1 LOW
GIT1	17q11.2	0.21	2.338e-05	0.0003245	IL1R1 LOW
AP1S2	Xp22.2	-0.27	2.34e-05	0.0003246	IL1R1 HIGH
ZNF81	Xp11.23	-0.31	2.348e-05	0.0003255	IL1R1 HIGH
IL7R	5p13.2	-0.79	2.358e-05	0.0003265	IL1R1 HIGH
GEMIN7	19q13.32	0.19	2.36e-05	0.0003267	IL1R1 LOW
CTTNBP2	7q31.31	-0.6	2.365e-05	0.0003271	IL1R1 HIGH
ANKRD9	14q32.31	0.39	2.381e-05	0.0003291	IL1R1 LOW
PTPRD	9p24.1-p23	-0.6	2.387e-05	0.0003297	IL1R1 HIGH
FBXO6	1p36.22	0.28	2.391e-05	0.00033	IL1R1 LOW
UBE2W	8q21.11	-0.29	2.396e-05	0.0003302	IL1R1 HIGH
ZBTB1	14q23.3	-0.19	2.396e-05	0.0003302	IL1R1 HIGH
ABI3BP	3q12.2	-0.78	2.403e-05	0.0003304	IL1R1 HIGH
ASXL2	2p23.3	-0.38	2.404e-05	0.0003304	IL1R1 HIGH
PDE1A	2q32.1	-0.56	2.404e-05	0.0003304	IL1R1 HIGH
GVINP1	11p15.4	-0.62	2.405e-05	0.0003304	IL1R1 HIGH
ANKRD44	2q33.1	-0.49	2.405e-05	0.0003304	IL1R1 HIGH
GPAM	10q25.2	-0.42	2.408e-05	0.0003306	IL1R1 HIGH
KMT2A	11q23.3	-0.28	2.415e-05	0.0003313	IL1R1 HIGH
NAV1	1q32.1	-0.3	2.42e-05	0.0003317	IL1R1 HIGH
FLNC	7q32.1	-0.6	2.435e-05	0.0003336	IL1R1 HIGH
MYOF	10q23.33	-0.25	2.44e-05	0.0003339	IL1R1 HIGH
ZNF444	19q13.43	0.29	2.441e-05	0.0003339	IL1R1 LOW
CXXC1	18q21.1	0.24	2.443e-05	0.0003339	IL1R1 LOW
DYRK2	12q15	-0.24	2.444e-05	0.0003339	IL1R1 HIGH
CTSK	1q21.3	-0.5	2.449e-05	0.0003343	IL1R1 HIGH
PRICKLE2	3p14.1	-0.41	2.461e-05	0.0003357	IL1R1 HIGH
COL5A2	2q32.2	-0.51	2.466e-05	0.0003361	IL1R1 HIGH
NDUFB7	19p13.12	0.33	2.469e-05	0.0003364	IL1R1 LOW
INPP4B	4q31.21	-0.5	2.473e-05	0.0003367	IL1R1 HIGH
ELOB	16p13.3	0.3	2.474e-05	0.0003367	IL1R1 LOW
NSD2	4p16.3	0.23	2.488e-05	0.0003383	IL1R1 LOW
DPH7	9q34.3	0.21	2.501e-05	0.0003392	IL1R1 LOW
CDKN2D	19p13.2	0.36	2.503e-05	0.0003392	IL1R1 LOW
PYY2	17q11.2	0.43	2.503e-05	0.0003392	IL1R1 LOW
CCDC106	19q13.42	0.42	2.503e-05	0.0003392	IL1R1 LOW
SNRNP25	16p13.3	0.31	2.503e-05	0.0003392	IL1R1 LOW
NIT2	3q12.2	0.2	2.513e-05	0.0003404	IL1R1 LOW
FHL5	6q16.1	-0.63	2.517e-05	0.0003406	IL1R1 HIGH
PYCARD	16p11.2	0.5	2.524e-05	0.0003413	IL1R1 LOW
VTI1A	10q25.2	-0.14	2.527e-05	0.0003415	IL1R1 HIGH
NR1I2	3q13.33	0.38	2.53e-05	0.0003417	IL1R1 LOW
FAM180A	7q33	-0.5	2.534e-05	0.000342	IL1R1 HIGH
KLF3	4p14	-0.18	2.537e-05	0.0003421	IL1R1 HIGH
MRPL58	17q25.1	0.28	2.542e-05	0.0003426	IL1R1 LOW
ARHGAP5	14q12	-0.3	2.551e-05	0.0003436	IL1R1 HIGH
USP15	12q14.1	-0.16	2.564e-05	0.0003451	IL1R1 HIGH
GET3	19p13.13	0.2	2.587e-05	0.000348	IL1R1 LOW
NUP210	3p25.1	0.36	2.597e-05	0.000349	IL1R1 LOW
PARP1	1q42.12	0.21	2.598e-05	0.000349	IL1R1 LOW
LRRC14B	5p15.33	0.61	2.6e-05	0.0003491	IL1R1 LOW
MEF2A	15q26.3	-0.22	2.617e-05	0.000351	IL1R1 HIGH
KHDC1	6q13	0.47	2.633e-05	0.000353	IL1R1 LOW
HTR2B	2q37.1	-0.54	2.642e-05	0.0003539	IL1R1 HIGH
NDNF	4q27	-0.7	2.648e-05	0.0003545	IL1R1 HIGH
DCTN3	9p13.3	0.19	2.662e-05	0.0003562	IL1R1 LOW
FAM13A	4q22.1	-0.38	2.669e-05	0.0003568	IL1R1 HIGH
OGFR	20q13.33	0.34	2.676e-05	0.0003575	IL1R1 LOW
STAM2	2q23.3	-0.19	2.677e-05	0.0003575	IL1R1 HIGH
TMOD3	15q21.2	-0.19	2.681e-05	0.0003577	IL1R1 HIGH
TLX1NB	10q24.31	0.41	2.684e-05	0.0003579	IL1R1 LOW
TCAF2	7q35	-0.3	2.689e-05	0.0003583	IL1R1 HIGH
PSMA7	20q13.33	0.23	2.703e-05	0.0003599	IL1R1 LOW
IFT22	7q22.1	0.22	2.705e-05	0.0003599	IL1R1 LOW
KAT2B	3p24.3	-0.3	2.726e-05	0.0003625	IL1R1 HIGH
CTNNA3	10q21.3	-0.4	2.742e-05	0.0003643	IL1R1 HIGH
PFN4	2p23.3	0.38	2.752e-05	0.0003655	IL1R1 LOW
PARK7	1p36.23	0.19	2.755e-05	0.0003656	IL1R1 LOW
RPS16	19q13.2	0.26	2.758e-05	0.0003658	IL1R1 LOW
LTN1	21q21.3	-0.26	2.769e-05	0.0003671	IL1R1 HIGH
ZNF578	19q13.41	-0.43	2.776e-05	0.0003677	IL1R1 HIGH
GCAT	22q13.1	0.41	2.778e-05	0.0003677	IL1R1 LOW
FGL2	7q11.23	-0.5	2.801e-05	0.0003706	IL1R1 HIGH
PRUNE1	1q21.3	0.21	2.817e-05	0.0003723	IL1R1 LOW
MN1	22q12.1	-0.45	2.826e-05	0.0003732	IL1R1 HIGH
ETS1	11q24.3	-0.37	2.829e-05	0.0003732	IL1R1 HIGH
ARL8A	1q32.1	0.2	2.829e-05	0.0003732	IL1R1 LOW
PRXL2B	1p36.32	0.29	2.834e-05	0.0003736	IL1R1 LOW
PCDHB13	5q31.3	-0.49	2.839e-05	0.0003741	IL1R1 HIGH
ZFPM2	8q23	-0.48	2.843e-05	0.0003744	IL1R1 HIGH
CHST8	19q13.11	0.99	2.857e-05	0.0003759	IL1R1 LOW
CCNQ	Xq28	0.23	2.862e-05	0.0003764	IL1R1 LOW
AGAP3	7q36.1	0.25	2.876e-05	0.000378	IL1R1 LOW
CRYBG2	1p36.11	0.7	2.879e-05	0.0003781	IL1R1 LOW
BSG	19p13.3	0.27	2.881e-05	0.0003781	IL1R1 LOW
SNX30	9q32	-0.25	2.892e-05	0.0003792	IL1R1 HIGH
ARCN1	11q23.3	-0.18	2.898e-05	0.0003792	IL1R1 HIGH
TNS3	7p12.3	-0.26	2.898e-05	0.0003792	IL1R1 HIGH
RBL2	16q12.2	-0.22	2.898e-05	0.0003792	IL1R1 HIGH
DPCD	10q24.32	0.31	2.9e-05	0.0003792	IL1R1 LOW
PDE10A	6q27	-0.47	2.901e-05	0.0003792	IL1R1 HIGH
MIEF2	17p11.2	0.27	2.905e-05	0.0003796	IL1R1 LOW
SDHB	1p36.13	0.15	2.911e-05	0.00038	IL1R1 LOW
FILIP1L	3q12.1	-0.41	2.927e-05	0.0003819	IL1R1 HIGH
NFATC2	20q13.2	-0.55	2.93e-05	0.000382	IL1R1 HIGH
MYO19	17q12	0.26	2.937e-05	0.0003828	IL1R1 LOW
NFKBIL1	6p21.33	0.32	2.946e-05	0.0003837	IL1R1 LOW
YIF1B	19q13.2	0.26	2.951e-05	0.0003838	IL1R1 LOW
EBF3	10q26.3	-0.54	2.951e-05	0.0003838	IL1R1 HIGH
MIR99AHG	21q21.1	-0.51	2.956e-05	0.0003842	IL1R1 HIGH
TRAM1	8q13.3	-0.25	2.959e-05	0.0003843	IL1R1 HIGH
PTPRJ	11p11.2	-0.3	2.966e-05	0.0003849	IL1R1 HIGH
RELL2	5q31.3	0.46	2.968e-05	0.000385	IL1R1 LOW
AWAT1	Xq13.1	0.23	2.975e-05	0.0003856	IL1R1 LOW
MAGT1	Xq21.1	-0.18	2.981e-05	0.0003861	IL1R1 HIGH
SLC45A1	1p36.23	0.46	2.988e-05	0.0003869	IL1R1 LOW
SNX29	16p13.13-p13.12	-0.41	2.998e-05	0.0003878	IL1R1 HIGH
ENPP2	8q24.12	-0.62	3.004e-05	0.0003884	IL1R1 HIGH
KHSRP	19p13.3	0.16	3.006e-05	0.0003884	IL1R1 LOW
TCF12	15q21.3	-0.19	3.014e-05	0.0003892	IL1R1 HIGH
LRRK2	12q12	-0.51	3.017e-05	0.0003893	IL1R1 HIGH
IPO8	12p11.21	-0.17	3.018e-05	0.0003893	IL1R1 HIGH
MEF2C	5q14.3	-0.36	3.026e-05	0.00039	IL1R1 HIGH
HYCC2		-0.22	3.03e-05	0.0003902	IL1R1 HIGH
XPNPEP2	Xq26.1	-0.78	3.032e-05	0.0003902	IL1R1 HIGH
BHLHE22-AS1		-0.47	3.034e-05	0.0003902	IL1R1 HIGH
XAB2	19p13.2	0.25	3.043e-05	0.0003911	IL1R1 LOW
MINDY1	1q21.3	0.32	3.054e-05	0.0003923	IL1R1 LOW
CHMP2A	19q13.43	0.28	3.06e-05	0.0003928	IL1R1 LOW
SLC35A3	1p21.2	-0.32	3.074e-05	0.0003943	IL1R1 HIGH
HDAC11	3p25.1	0.41	3.075e-05	0.0003943	IL1R1 LOW
CFAP53	18q21.1	0.49	3.084e-05	0.0003952	IL1R1 LOW
MRC1	10p12.33	-0.79	3.098e-05	0.0003967	IL1R1 HIGH
VWCE	11q12.2	-0.49	3.106e-05	0.0003975	IL1R1 HIGH
DECR2	16p13.3	0.34	3.118e-05	0.0003988	IL1R1 LOW
SAXO5		0.51	3.132e-05	0.0004002	IL1R1 LOW
LAMP2	Xq24	-0.2	3.144e-05	0.0004016	IL1R1 HIGH
REST	4q12	-0.38	3.146e-05	0.0004016	IL1R1 HIGH
GLI2	2q14.2	-0.46	3.155e-05	0.0004025	IL1R1 HIGH
PCDH18	4q28.3	-0.44	3.159e-05	0.0004027	IL1R1 HIGH
SLC1A3	5p13.2	-0.42	3.162e-05	0.0004028	IL1R1 HIGH
TRAPPC6A	19q13.32	0.32	3.166e-05	0.0004031	IL1R1 LOW
NANOS2	19q13.32	0.08	3.176e-05	0.0004041	IL1R1 LOW
PDGFRL	8p22	-0.51	3.183e-05	0.0004047	IL1R1 HIGH
FBF1	17q25.1	0.34	3.185e-05	0.0004048	IL1R1 LOW
EFEMP1	2p16.1	-0.54	3.201e-05	0.0004066	IL1R1 HIGH
IFI27L1	14q32.12	0.35	3.204e-05	0.0004067	IL1R1 LOW
STARD8	Xq13.1	-0.36	3.22e-05	0.0004084	IL1R1 HIGH
HNRNPL	19q13.2	0.12	3.226e-05	0.000409	IL1R1 LOW
CETN2	Xq28	0.22	3.233e-05	0.0004093	IL1R1 LOW
LPCAT2	16q12.2	-0.36	3.234e-05	0.0004093	IL1R1 HIGH
ZGPAT	20q13.33	0.39	3.235e-05	0.0004093	IL1R1 LOW
PCSK5	9q21.13	-0.52	3.251e-05	0.0004109	IL1R1 HIGH
MARCKSL1	1p35.1	0.28	3.252e-05	0.0004109	IL1R1 LOW
RGS18	1q31.2	-0.51	3.256e-05	0.0004112	IL1R1 HIGH
CPPED1	16p13.12	-0.28	3.262e-05	0.0004117	IL1R1 HIGH
PARP6	15q23	0.19	3.28e-05	0.0004135	IL1R1 LOW
KIDINS220	2p25.1	-0.18	3.282e-05	0.0004135	IL1R1 HIGH
COPS9	2q37.3	0.27	3.283e-05	0.0004135	IL1R1 LOW
SHE	1q21.3	-0.47	3.285e-05	0.0004136	IL1R1 HIGH
OTUD4	4q31.21	-0.22	3.289e-05	0.0004137	IL1R1 HIGH
DACT1	14q23.1	-0.44	3.3e-05	0.0004149	IL1R1 HIGH
PABIR1	9q21.11	-0.18	3.307e-05	0.0004156	IL1R1 HIGH
PIP4K2A	10p12.2	-0.21	3.312e-05	0.0004156	IL1R1 HIGH
TOMM40	19q13.32	0.27	3.312e-05	0.0004156	IL1R1 LOW
GPNMB	7p15.3	-0.38	3.323e-05	0.0004168	IL1R1 HIGH
AKR7A2	1p36.13	0.22	3.346e-05	0.0004193	IL1R1 LOW
SLC2A3	12p13.31	-0.43	3.359e-05	0.0004208	IL1R1 HIGH
USF3	3q13.2	-0.26	3.366e-05	0.0004213	IL1R1 HIGH
LHFPL6	13q13.3-q14.11	-0.42	3.388e-05	0.0004239	IL1R1 HIGH
PODXL2	3q21.3	0.44	3.403e-05	0.0004252	IL1R1 LOW
RBBP8NL	20q13.33	0.48	3.403e-05	0.0004252	IL1R1 LOW
SMIM45		0.41	3.414e-05	0.0004262	IL1R1 LOW
TNFSF8	9q32-q33.1	-0.43	3.43e-05	0.000428	IL1R1 HIGH
ATF7IP	12p13.1	-0.25	3.433e-05	0.0004281	IL1R1 HIGH
CPT1A	11q13.3	-0.3	3.438e-05	0.0004283	IL1R1 HIGH
MON2	12q14.1	-0.2	3.439e-05	0.0004283	IL1R1 HIGH
PCCA	13q32.3	-0.29	3.45e-05	0.0004294	IL1R1 HIGH
ACVR1	2q24.1	-0.23	3.459e-05	0.0004303	IL1R1 HIGH
CYP2D7	22q13.2	0.43	3.462e-05	0.0004304	IL1R1 LOW
ADRA2A	10q25.2	-0.58	3.467e-05	0.0004308	IL1R1 HIGH
ADAMTS9	3p14.1	-0.53	3.473e-05	0.0004312	IL1R1 HIGH
GUCY1B1	4q32.1	-0.32	3.477e-05	0.0004315	IL1R1 HIGH
RABGGTA	14q12	0.18	3.486e-05	0.0004323	IL1R1 LOW
LRFN5	14q21.1	-0.66	3.498e-05	0.0004335	IL1R1 HIGH
SORCS2	4p16.1	-0.59	3.51e-05	0.0004347	IL1R1 HIGH
LRRTM2	5q31.2	-0.47	3.512e-05	0.0004347	IL1R1 HIGH
SEC23IP	10q26.11-q26.12	-0.19	3.517e-05	0.0004351	IL1R1 HIGH
CLN6	15q23	0.2	3.521e-05	0.0004354	IL1R1 LOW
EDNRB	13q22.3	-0.52	3.542e-05	0.0004376	IL1R1 HIGH
CD302	2q24.2	-0.35	3.549e-05	0.0004382	IL1R1 HIGH
MXD3	5q35.3	0.33	3.554e-05	0.0004385	IL1R1 LOW
EDIL3	5q14.3	-0.62	3.556e-05	0.0004385	IL1R1 HIGH
ANXA2R-AS1		-0.28	3.574e-05	0.0004405	IL1R1 HIGH
MAPK15	8q24.3	0.95	3.584e-05	0.0004414	IL1R1 LOW
ZNF717	3p12.3	-0.37	3.636e-05	0.0004475	IL1R1 HIGH
RPS8	1p34.1	0.24	3.654e-05	0.0004493	IL1R1 LOW
GINM1	6q25.1	-0.17	3.655e-05	0.0004493	IL1R1 HIGH
GPC3	Xq26.2	-0.78	3.666e-05	0.0004505	IL1R1 HIGH
AGBL5	2p23.3	0.21	3.669e-05	0.0004505	IL1R1 LOW
PSEN2	1q42.13	0.26	3.674e-05	0.0004506	IL1R1 LOW
DBNDD1	16q24.3	0.43	3.676e-05	0.0004506	IL1R1 LOW
MOCS1	6p21.2	-0.32	3.676e-05	0.0004506	IL1R1 HIGH
JPT1	17q25.1	0.37	3.681e-05	0.0004508	IL1R1 LOW
FAM151B	5q14.1	-0.31	3.682e-05	0.0004508	IL1R1 HIGH
PPIE	1p34.2	0.2	3.692e-05	0.0004517	IL1R1 LOW
IKBIP	12q23.1	-0.23	3.709e-05	0.0004535	IL1R1 HIGH
TAGLN3	3q13.2	0.36	3.715e-05	0.0004539	IL1R1 LOW
SYCE3	22q13.33	0.6	3.717e-05	0.0004539	IL1R1 LOW
JAM2	21q21.3	-0.47	3.723e-05	0.0004544	IL1R1 HIGH
PKMYT1	16p13.3	0.58	3.734e-05	0.0004555	IL1R1 LOW
TARBP2	12q13.13	0.21	3.739e-05	0.0004558	IL1R1 LOW
FAM162A	3q21.1	0.28	3.757e-05	0.0004574	IL1R1 LOW
BCL7B	7q11.23	0.14	3.757e-05	0.0004574	IL1R1 LOW
SHISA2	13q12.13	-0.97	3.763e-05	0.0004578	IL1R1 HIGH
CMKLR2		-0.6	3.781e-05	0.0004596	IL1R1 HIGH
CABLES2	20q13.33	0.26	3.783e-05	0.0004596	IL1R1 LOW
TCF3	19p13.3	0.26	3.784e-05	0.0004596	IL1R1 LOW
B9D2	19q13.2	0.29	3.8e-05	0.0004612	IL1R1 LOW
SPATA2L	16q24.3	0.35	3.828e-05	0.0004641	IL1R1 LOW
ATL3	11q13.1	-0.25	3.828e-05	0.0004641	IL1R1 HIGH
RNF40	16p11.2	0.2	3.832e-05	0.0004643	IL1R1 LOW
WWC2	4q35.1	-0.39	3.857e-05	0.000467	IL1R1 HIGH
RCC2	1p36.13	0.18	3.87e-05	0.0004683	IL1R1 LOW
FAM20A	17q24.2	-0.51	3.874e-05	0.0004686	IL1R1 HIGH
RAPGEF6	5q31.1	-0.39	3.881e-05	0.0004691	IL1R1 HIGH
ATF2	2q31.1	-0.23	3.89e-05	0.0004699	IL1R1 HIGH
EMX2	10q26.11	-0.5	3.895e-05	0.0004702	IL1R1 HIGH
ZDHHC3	3p21.31	-0.15	3.9e-05	0.0004705	IL1R1 HIGH
TMEM106A	17q21.31	-0.29	3.902e-05	0.0004705	IL1R1 HIGH
MCRIP1	17q25.3	0.3	3.91e-05	0.0004711	IL1R1 LOW
ACTR3B	7q36.1-q36.2	0.28	3.912e-05	0.0004711	IL1R1 LOW
GPR85	7q31.1	-0.38	3.995e-05	0.0004808	IL1R1 HIGH
TUT7	9q21.33	-0.21	4e-05	0.000481	IL1R1 HIGH
PSMA5	1p13.3	0.19	4.001e-05	0.000481	IL1R1 LOW
SVBP	1p34.2	0.19	4.007e-05	0.0004812	IL1R1 LOW
SBNO1	12q24.31	-0.34	4.01e-05	0.0004812	IL1R1 HIGH
SOS1	2p22.1	-0.21	4.011e-05	0.0004812	IL1R1 HIGH
C6ORF120	6q27	-0.2	4.013e-05	0.0004812	IL1R1 HIGH
MKLN1	7q32.3	-0.19	4.015e-05	0.0004813	IL1R1 HIGH
PHACTR2	6q24.2	-0.32	4.023e-05	0.0004818	IL1R1 HIGH
TTC4	1p32.3	0.14	4.051e-05	0.000485	IL1R1 LOW
PRMT7	16q22.1	0.22	4.062e-05	0.0004858	IL1R1 LOW
TMEM147	19q13.12	0.22	4.062e-05	0.0004858	IL1R1 LOW
IFRD2	3p21.31	0.21	4.075e-05	0.0004869	IL1R1 LOW
SLC24A4	14q32.12	-0.41	4.078e-05	0.0004871	IL1R1 HIGH
GALE	1p36.11	0.34	4.081e-05	0.0004871	IL1R1 LOW
TMEM167A	5q14.2	-0.18	4.093e-05	0.0004882	IL1R1 HIGH
CD27-AS1	12p13.31	0.25	4.099e-05	0.0004886	IL1R1 LOW
METTL13		0.18	4.107e-05	0.0004893	IL1R1 LOW
LYSMD1	1q21.3	0.25	4.112e-05	0.0004894	IL1R1 LOW
NDUFB2-AS1	7q34	0.21	4.113e-05	0.0004894	IL1R1 LOW
USP12	13q12.13	-0.34	4.131e-05	0.0004913	IL1R1 HIGH
GKN1	2p13.3	0.06	4.152e-05	0.0004935	IL1R1 LOW
ILF2	1q21.3	0.2	4.156e-05	0.0004937	IL1R1 LOW
USE1	19p13.11	0.27	4.159e-05	0.0004937	IL1R1 LOW
HSBP1L1	18q23	0.33	4.162e-05	0.0004939	IL1R1 LOW
SNX2	5q23.2	-0.18	4.167e-05	0.0004941	IL1R1 HIGH
UBL5	19p13.2	0.23	4.17e-05	0.0004942	IL1R1 LOW
CPLANE1	5p13.2	-0.31	4.18e-05	0.0004951	IL1R1 HIGH
KMO	1q43	-0.7	4.186e-05	0.0004953	IL1R1 HIGH
DNAL4	22q13.1	0.25	4.187e-05	0.0004953	IL1R1 LOW
ZNF48	16p11.2	0.25	4.253e-05	0.0005027	IL1R1 LOW
MRPL12	17q25.3	0.38	4.256e-05	0.0005027	IL1R1 LOW
SIVA1	14q32.33	0.29	4.257e-05	0.0005027	IL1R1 LOW
INO80D	2q33.3	-0.2	4.259e-05	0.0005027	IL1R1 HIGH
THBS2	6q27	-0.48	4.262e-05	0.0005027	IL1R1 HIGH
COPS7B	2q37.1	0.16	4.269e-05	0.0005032	IL1R1 LOW
SRRT	7q22.1	0.2	4.275e-05	0.0005034	IL1R1 LOW
ARL6IP4	12q24.31	0.36	4.276e-05	0.0005034	IL1R1 LOW
SORL1	11q24.1	-0.35	4.285e-05	0.0005042	IL1R1 HIGH
ANP32A	15q23	0.16	4.293e-05	0.0005048	IL1R1 LOW
MCAT	22q13.2	0.21	4.319e-05	0.0005077	IL1R1 LOW
MYL3	3p21.31	-0.51	4.322e-05	0.0005077	IL1R1 HIGH
TRAPPC5	19p13.2	0.33	4.347e-05	0.0005103	IL1R1 LOW
RGS7BP	5q12.3	-0.58	4.367e-05	0.0005116	IL1R1 HIGH
GMEB2	20q13.33	0.18	4.368e-05	0.0005116	IL1R1 LOW
NDUFA13	19p13.11	0.3	4.368e-05	0.0005116	IL1R1 LOW
CSNK1G2	19p13.3	0.25	4.368e-05	0.0005116	IL1R1 LOW
SNRPE	1q32.1	0.22	4.371e-05	0.0005117	IL1R1 LOW
USP51	Xp11.21	-0.33	4.38e-05	0.0005124	IL1R1 HIGH
EP300	22q13.2	-0.2	4.385e-05	0.0005126	IL1R1 HIGH
CDK20	9q22.1	0.25	4.39e-05	0.0005128	IL1R1 LOW
ZNF449	Xq26.3	-0.21	4.391e-05	0.0005128	IL1R1 HIGH
MITF	3p13	-0.32	4.397e-05	0.0005132	IL1R1 HIGH
NCEH1	3q26.31	-0.31	4.408e-05	0.0005141	IL1R1 HIGH
FKBP5	6p21.31	-0.52	4.41e-05	0.0005141	IL1R1 HIGH
HMBOX1	8p21.1-p12	-0.35	4.467e-05	0.0005204	IL1R1 HIGH
PLBD1	12p13.1	-0.39	4.49e-05	0.0005228	IL1R1 HIGH
ATE1	10q26.13	-0.32	4.524e-05	0.0005265	IL1R1 HIGH
GTF2F1	19p13.3	0.19	4.598e-05	0.0005347	IL1R1 LOW
TFAP2C	20q13.31	0.4	4.605e-05	0.0005352	IL1R1 LOW
ASPN	9q22.31	-0.69	4.611e-05	0.0005357	IL1R1 HIGH
VSTM4	10q11.23	-0.44	4.623e-05	0.0005367	IL1R1 HIGH
SPAG9	17q21.33	-0.25	4.634e-05	0.0005376	IL1R1 HIGH
MMRN2	10q23.2	-0.41	4.637e-05	0.0005376	IL1R1 HIGH
TNK2	3q29	0.3	4.639e-05	0.0005376	IL1R1 LOW
H2BW2	Xq22.2	0.07	4.641e-05	0.0005376	IL1R1 LOW
PABPN1	14q11.2	0.2	4.648e-05	0.0005381	IL1R1 LOW
EIF6	20q11.22	0.21	4.653e-05	0.0005383	IL1R1 LOW
FAF1	1p32.3	0.15	4.679e-05	0.0005411	IL1R1 LOW
TMEM135	11q14.2	-0.31	4.683e-05	0.0005412	IL1R1 HIGH
TNFRSF18	1p36.33	0.66	4.686e-05	0.0005412	IL1R1 LOW
U2AF2	19q13.42	0.17	4.688e-05	0.0005412	IL1R1 LOW
MIB2	1p36.33	0.42	4.707e-05	0.0005429	IL1R1 LOW
ADAM23	2q33.3	-0.55	4.709e-05	0.0005429	IL1R1 HIGH
ZNF432	19q13.41	-0.28	4.711e-05	0.0005429	IL1R1 HIGH
MRPS12	19q13.2	0.25	4.729e-05	0.0005446	IL1R1 LOW
ZNF497	19q13.43	0.29	4.737e-05	0.0005452	IL1R1 LOW
IFI16	1q23.1	-0.39	4.741e-05	0.0005454	IL1R1 HIGH
ZBTB16	11q23.2	-0.96	4.756e-05	0.0005465	IL1R1 HIGH
PCDHB18P	5q31.3	-0.39	4.756e-05	0.0005465	IL1R1 HIGH
KIF3C	2p23.3	0.3	4.77e-05	0.0005476	IL1R1 LOW
NDUFS7	19p13.3	0.32	4.771e-05	0.0005476	IL1R1 LOW
RCBTB2	13q14.2	-0.3	4.792e-05	0.0005497	IL1R1 HIGH
SLC25A22	11p15.5	0.28	4.796e-05	0.0005499	IL1R1 LOW
RHOT2	16p13.3	0.31	4.804e-05	0.0005504	IL1R1 LOW
ZNF511	10q26.3	0.23	4.811e-05	0.0005505	IL1R1 LOW
TEDC1	14q32.33	0.42	4.814e-05	0.0005505	IL1R1 LOW
SON	21q22.11	-0.19	4.82e-05	0.0005505	IL1R1 HIGH
RASAL2	1q25.2	-0.24	4.82e-05	0.0005505	IL1R1 HIGH
DMAC2	19q13.2	0.15	4.821e-05	0.0005505	IL1R1 LOW
IFNA10	9p21.3	0.05	4.823e-05	0.0005505	IL1R1 LOW
E4F1	16p13.3	0.33	4.824e-05	0.0005505	IL1R1 LOW
SIRT6	19p13.3	0.27	4.833e-05	0.0005507	IL1R1 LOW
RIN2	20p11.23	-0.27	4.834e-05	0.0005507	IL1R1 HIGH
CD200R1	3q13.2	-0.58	4.834e-05	0.0005507	IL1R1 HIGH
MED25	19q13.33	0.24	4.858e-05	0.0005532	IL1R1 LOW
NUBP2	16p13.3	0.34	4.864e-05	0.0005533	IL1R1 LOW
CACYBP	1q25.1	0.22	4.865e-05	0.0005533	IL1R1 LOW
VPS36	13q14.3	-0.21	4.877e-05	0.0005544	IL1R1 HIGH
UPF3A	13q34	0.21	4.888e-05	0.0005553	IL1R1 LOW
BVES	6q21	-0.4	4.902e-05	0.0005565	IL1R1 HIGH
MBNL1	3q25.1-q25.2	-0.23	4.908e-05	0.0005569	IL1R1 HIGH
TAFAZZIN		0.23	4.933e-05	0.0005595	IL1R1 LOW
DENND6B	22q13.33	0.29	4.948e-05	0.0005608	IL1R1 LOW
TSPAN11	12p11.21	-0.52	4.952e-05	0.0005608	IL1R1 HIGH
IL17RB	3p21.1	0.49	4.955e-05	0.0005608	IL1R1 LOW
POLR2J4	7p13	0.19	4.958e-05	0.0005608	IL1R1 LOW
ATP6V0B	1p34.1	0.23	4.959e-05	0.0005608	IL1R1 LOW
MOSPD2	Xp22.2	-0.24	4.965e-05	0.0005611	IL1R1 HIGH
G3BP2	4q21.1	-0.22	4.97e-05	0.0005614	IL1R1 HIGH
KDM6A	Xp11.3	-0.23	4.982e-05	0.0005625	IL1R1 HIGH
SELE	1q24.2	-0.79	4.988e-05	0.0005629	IL1R1 HIGH
CNTN3	3p12.3	-0.62	5.007e-05	0.0005644	IL1R1 HIGH
KHDC1L	6q13	0.27	5.008e-05	0.0005644	IL1R1 LOW
BORCS8-MEF2B	19p13.11	0.41	5.015e-05	0.0005649	IL1R1 LOW
SENP6	6q14.1	-0.17	5.03e-05	0.0005663	IL1R1 HIGH
ADAMTS2	5q35.3	-0.51	5.038e-05	0.0005666	IL1R1 HIGH
PCDHGA5	5q31	-0.54	5.038e-05	0.0005666	IL1R1 HIGH
DAAM1	14q23.1	-0.31	5.047e-05	0.0005672	IL1R1 HIGH
ERVFRD-1	6p24.2	-0.44	5.058e-05	0.0005682	IL1R1 HIGH
MFSD6L	17p13.1	0.76	5.065e-05	0.0005686	IL1R1 LOW
PRRT2	16p11.2	0.54	5.069e-05	0.0005687	IL1R1 LOW
RDM1	17q12	0.57	5.074e-05	0.0005689	IL1R1 LOW
SEPTIN7	7p14.2	-0.15	5.076e-05	0.0005689	IL1R1 HIGH
TEPSIN	17q25.3	0.26	5.084e-05	0.000569	IL1R1 LOW
FBXL19	16p11.2	0.27	5.085e-05	0.000569	IL1R1 LOW
SCAF1	19q13.3-q13.4	0.25	5.085e-05	0.000569	IL1R1 LOW
CMKLR1	12q23.3	-0.42	5.099e-05	0.0005702	IL1R1 HIGH
VCPIP1	8q13.1	-0.29	5.113e-05	0.0005715	IL1R1 HIGH
GPR141	7p14.1	-0.47	5.14e-05	0.0005741	IL1R1 HIGH
RFX1	19p13.12	0.19	5.151e-05	0.0005751	IL1R1 LOW
SFRP4	7p14.1	-0.72	5.158e-05	0.0005755	IL1R1 HIGH
MBNL3	Xq26.2	-0.54	5.184e-05	0.0005781	IL1R1 HIGH
UBR3	2q31.1	-0.19	5.195e-05	0.000579	IL1R1 HIGH
PRDM13	6q16.2	0.38	5.2e-05	0.0005791	IL1R1 LOW
TRAP1	16p13.3	0.23	5.202e-05	0.0005791	IL1R1 LOW
CYP4Z1	1p33	-1.47	5.21e-05	0.0005797	IL1R1 HIGH
ADCK2	7q34	0.2	5.221e-05	0.0005806	IL1R1 LOW
CADM4	19q13.31	0.39	5.229e-05	0.0005811	IL1R1 LOW
MRPS24	7p13	0.21	5.273e-05	0.0005858	IL1R1 LOW
JAM3	11q25	-0.37	5.296e-05	0.0005879	IL1R1 HIGH
UQCRC1	3p21.31	0.21	5.308e-05	0.000589	IL1R1 LOW
DPH3	3p25.1	-0.14	5.329e-05	0.0005908	IL1R1 HIGH
TENT5A	6q14.1	-0.41	5.33e-05	0.0005908	IL1R1 HIGH
EDC3	15q24.1	0.13	5.345e-05	0.0005921	IL1R1 LOW
MST1R	3p21.31	0.56	5.351e-05	0.0005924	IL1R1 LOW
ANKRD13D	11q13.2	0.29	5.364e-05	0.0005935	IL1R1 LOW
APCDD1	18p11.22	-0.44	5.367e-05	0.0005936	IL1R1 HIGH
CCDC51	3p21.31	0.23	5.404e-05	0.0005973	IL1R1 LOW
PARD3B	2q33.3	-0.45	5.414e-05	0.0005981	IL1R1 HIGH
ITPA	20p13	0.24	5.432e-05	0.0005998	IL1R1 LOW
TMED1	19p13.2	0.27	5.443e-05	0.0006004	IL1R1 LOW
RANBP3	19p13.3	0.17	5.444e-05	0.0006004	IL1R1 LOW
MRPL54	19p13.3	0.28	5.527e-05	0.0006092	IL1R1 LOW
GRHPR	9p13.2	0.2	5.543e-05	0.0006106	IL1R1 LOW
FOXK2	17q25.3	0.22	5.546e-05	0.0006106	IL1R1 LOW
CYP19A1	15q21.2	-0.64	5.56e-05	0.0006118	IL1R1 HIGH
ENTPD7	10q24.2	-0.26	5.601e-05	0.0006158	IL1R1 HIGH
VPS13D	1p36.22-p36.21	-0.23	5.602e-05	0.0006158	IL1R1 HIGH
ZNF615	19q13.41	-0.27	5.609e-05	0.0006162	IL1R1 HIGH
TAOK1	17q11.2	-0.49	5.613e-05	0.0006163	IL1R1 HIGH
ABHD17B	9q21.13	-0.2	5.628e-05	0.0006176	IL1R1 HIGH
SEPTIN9	17q25.3	0.22	5.687e-05	0.0006238	IL1R1 LOW
GPX4	19p13.3	0.26	5.701e-05	0.0006249	IL1R1 LOW
SERINC5	5q14.1	-0.51	5.762e-05	0.0006312	IL1R1 HIGH
GFER	16p13.3	0.28	5.764e-05	0.0006312	IL1R1 LOW
LRRC42	1p32.3	0.18	5.789e-05	0.0006335	IL1R1 LOW
STRC	15q15.3	0.55	5.811e-05	0.0006356	IL1R1 LOW
PXN	12q24.23	-0.23	5.815e-05	0.0006358	IL1R1 HIGH
MMAA	4q31.21	-0.18	5.901e-05	0.0006446	IL1R1 HIGH
CCKBR	11p15.4	0.51	5.903e-05	0.0006446	IL1R1 LOW
GARIN2		0.25	5.924e-05	0.0006466	IL1R1 LOW
SLC39A1	1q21.3	0.18	5.94e-05	0.0006479	IL1R1 LOW
BOD1L1	4p15.33	-0.22	5.968e-05	0.0006504	IL1R1 HIGH
F2R	5q13.3	-0.35	5.969e-05	0.0006504	IL1R1 HIGH
NUDT16L1	16p13.3	0.28	5.982e-05	0.0006515	IL1R1 LOW
ABCC4	13q32.1	-0.5	6.002e-05	0.0006533	IL1R1 HIGH
MRPL14	6p21.1	0.26	6.01e-05	0.0006538	IL1R1 LOW
DFFB	1p36.32	0.23	6.016e-05	0.0006541	IL1R1 LOW
PTGFR	1p31.1	-0.78	6.026e-05	0.0006549	IL1R1 HIGH
KIFC1	6p21.32	0.48	6.03e-05	0.0006549	IL1R1 LOW
ZNF691	1p34.2	0.17	6.052e-05	0.000657	IL1R1 LOW
SNRPF	12q23.1	0.23	6.056e-05	0.000657	IL1R1 LOW
ADH1C	4q23	-0.91	6.095e-05	0.0006609	IL1R1 HIGH
CD84	1q23.3	-0.53	6.133e-05	0.0006646	IL1R1 HIGH
PDAP1	7q22.1	0.22	6.139e-05	0.000665	IL1R1 LOW
LNPEP	5q15	-0.4	6.158e-05	0.0006667	IL1R1 HIGH
CREBL2	12p13.1	-0.2	6.178e-05	0.0006684	IL1R1 HIGH
ARL15	5q11.2	-0.33	6.197e-05	0.0006702	IL1R1 HIGH
CRIPTO3		-0.27	6.201e-05	0.0006703	IL1R1 HIGH
TEKT2	1p34.3	0.65	6.21e-05	0.0006709	IL1R1 LOW
MTMR9	8p23.1	-0.22	6.247e-05	0.0006745	IL1R1 HIGH
FAM238C	10p12.1	0.54	6.259e-05	0.0006754	IL1R1 LOW
CROT	7q21.12	-0.39	6.267e-05	0.0006759	IL1R1 HIGH
MYO15A	17p11.2	0.43	6.288e-05	0.0006774	IL1R1 LOW
TMTC1	12p11.22	-0.64	6.291e-05	0.0006774	IL1R1 HIGH
SETD7	4q31.1	-0.26	6.291e-05	0.0006774	IL1R1 HIGH
MANEAL	1p34.3	0.43	6.297e-05	0.0006777	IL1R1 LOW
NECTIN4	1q23.3	0.34	6.315e-05	0.000679	IL1R1 LOW
ERCC8	5q12.1	-0.17	6.316e-05	0.000679	IL1R1 HIGH
MUS81	11q13	0.21	6.336e-05	0.0006804	IL1R1 LOW
IMP4	2q21.1	0.19	6.338e-05	0.0006804	IL1R1 LOW
ARF1	1q42.13	0.18	6.339e-05	0.0006804	IL1R1 LOW
PHF13	1p36.31	0.15	6.359e-05	0.0006822	IL1R1 LOW
CENPM	22q13.2	0.45	6.371e-05	0.000683	IL1R1 LOW
RAB13	1q21.3	0.23	6.385e-05	0.0006842	IL1R1 LOW
DPY19L4	8q22.1	-0.26	6.406e-05	0.000686	IL1R1 HIGH
RIC1	9p24.1	-0.2	6.425e-05	0.0006877	IL1R1 HIGH
POSTN	13q13.3	-0.53	6.441e-05	0.0006889	IL1R1 HIGH
SLC25A10	17q25.3	0.34	6.446e-05	0.0006889	IL1R1 LOW
CPSF4	7q22.1	0.19	6.446e-05	0.0006889	IL1R1 LOW
KMT2B	19q13.12	0.17	6.455e-05	0.0006895	IL1R1 LOW
ZBTB10	8q21.13	-0.43	6.479e-05	0.0006917	IL1R1 HIGH
TBC1D2B	15q24.3-q25.1	-0.23	6.52e-05	0.0006957	IL1R1 HIGH
WASH7P	1p36.33	0.26	6.538e-05	0.0006972	IL1R1 LOW
TACC3	4p16.3	0.4	6.541e-05	0.0006972	IL1R1 LOW
MCC	5q22.2	-0.36	6.572e-05	0.0007001	IL1R1 HIGH
SMARCA4	19p13.2	0.2	6.578e-05	0.0007002	IL1R1 LOW
DNAAF1	16q24.1	0.66	6.58e-05	0.0007002	IL1R1 LOW
ITM2B	13q14.2	-0.21	6.599e-05	0.0007019	IL1R1 HIGH
ITGB1	10p11.22	-0.21	6.602e-05	0.0007019	IL1R1 HIGH
TSC22D3	Xq22.3	-0.29	6.625e-05	0.0007034	IL1R1 HIGH
FASTK	7q36.1	0.25	6.627e-05	0.0007034	IL1R1 LOW
ZNF768	16p11.2	0.24	6.627e-05	0.0007034	IL1R1 LOW
VIRMA	8q22.1	-0.3	6.641e-05	0.0007044	IL1R1 HIGH
HDC	15q21.2	-0.71	6.66e-05	0.0007058	IL1R1 HIGH
FAIM	3q22.3	0.18	6.661e-05	0.0007058	IL1R1 LOW
ARHGAP6	Xp22.2	-0.44	6.671e-05	0.0007066	IL1R1 HIGH
THOC6	16p13.3	0.29	6.687e-05	0.0007078	IL1R1 LOW
ARHGEF5	7q35	0.26	6.698e-05	0.0007087	IL1R1 LOW
DDX49	19p13.11	0.23	6.711e-05	0.0007096	IL1R1 LOW
HACD2	3q21.1	-0.39	6.719e-05	0.0007099	IL1R1 HIGH
ROMO1	20q11.22	0.34	6.72e-05	0.0007099	IL1R1 LOW
SMAD9	13q13.3	-0.54	6.73e-05	0.0007105	IL1R1 HIGH
AGMO	7p21.2	-0.59	6.737e-05	0.0007107	IL1R1 HIGH
CYP7B1	8q12.3	-0.54	6.739e-05	0.0007107	IL1R1 HIGH
KMT5A	12q24.31	0.16	6.748e-05	0.0007113	IL1R1 LOW
LAMB1	7q31.1	-0.32	6.766e-05	0.0007128	IL1R1 HIGH
RNF111	15q22.1-q22.2	-0.18	6.785e-05	0.0007145	IL1R1 HIGH
HDHD5-AS1	22q11.1	0.29	6.796e-05	0.0007153	IL1R1 LOW
HTRA2	2p13.1	0.17	6.82e-05	0.0007174	IL1R1 LOW
HSD17B11	4q22.1	-0.37	6.827e-05	0.0007178	IL1R1 HIGH
H2AC12	6p22.1	0.27	6.853e-05	0.0007201	IL1R1 LOW
CNTF	11q12.1	-0.32	6.88e-05	0.0007225	IL1R1 HIGH
CDH24	14q11.2	0.27	6.887e-05	0.0007229	IL1R1 LOW
GEM	8q22.1	-0.49	6.897e-05	0.0007236	IL1R1 HIGH
ZNF585B	19q13.12	-0.23	6.907e-05	0.0007243	IL1R1 HIGH
POP7	7q22.1	0.25	6.914e-05	0.0007246	IL1R1 LOW
SLC35B3	6p24.3	-0.16	6.93e-05	0.0007259	IL1R1 HIGH
ACVR2A	2q22.3-q23.1	-0.22	6.935e-05	0.000726	IL1R1 HIGH
PRDM8	4q21.21	-0.42	6.946e-05	0.0007268	IL1R1 HIGH
PPCDC	15q24.2	0.22	6.959e-05	0.0007278	IL1R1 LOW
JAG1	20p12.2	-0.29	6.962e-05	0.0007278	IL1R1 HIGH
TM9SF3	10q24.1	-0.17	6.974e-05	0.0007286	IL1R1 HIGH
RPL35	9q33.3	0.28	7.047e-05	0.0007355	IL1R1 LOW
SH3PXD2B	5q35.1	-0.3	7.048e-05	0.0007355	IL1R1 HIGH
ODAD1	19q13.33	0.5	7.061e-05	0.0007365	IL1R1 LOW
SUSD6	14q24.1	-0.22	7.083e-05	0.0007384	IL1R1 HIGH
SLC27A5	19q13.43	0.38	7.086e-05	0.0007384	IL1R1 LOW
GALC	14q31.3	-0.24	7.104e-05	0.0007399	IL1R1 HIGH
NPRL2	3p21.31	0.21	7.111e-05	0.0007402	IL1R1 LOW
AAMP	2q35	0.21	7.134e-05	0.0007423	IL1R1 LOW
CDK10	16q24.3	0.3	7.168e-05	0.0007452	IL1R1 LOW
BCAT1	12p12.1	-0.44	7.17e-05	0.0007452	IL1R1 HIGH
CCNYL1	2q33.3	-0.27	7.186e-05	0.0007465	IL1R1 HIGH
LPAR6	13q14.2	-0.29	7.193e-05	0.0007468	IL1R1 HIGH
DGUOK	2p13.1	0.19	7.216e-05	0.0007489	IL1R1 LOW
TERT	5p15.33	0.48	7.234e-05	0.0007502	IL1R1 LOW
TBC1D10B	16p11.2	0.18	7.275e-05	0.0007541	IL1R1 LOW
LGALS14	19q13.2	0.22	7.28e-05	0.0007542	IL1R1 LOW
OR51I1	11p15.4	0.06	7.284e-05	0.0007543	IL1R1 LOW
ZNF676	19p12	-0.71	7.293e-05	0.0007546	IL1R1 HIGH
MATN2	8q22.1-q22.2	-0.61	7.294e-05	0.0007546	IL1R1 HIGH
CMA1	14q12	-0.78	7.305e-05	0.0007549	IL1R1 HIGH
PIF1	15q22.31	0.48	7.308e-05	0.0007549	IL1R1 LOW
MEDAG	13q12.3	-0.64	7.31e-05	0.0007549	IL1R1 HIGH
VPS41	7p14.1	-0.17	7.312e-05	0.0007549	IL1R1 HIGH
TENM1	Xq25	-0.65	7.343e-05	0.0007575	IL1R1 HIGH
SYNE1	6q25.2	-0.33	7.345e-05	0.0007575	IL1R1 HIGH
ANKFY1	17p13.2	-0.17	7.349e-05	0.0007575	IL1R1 HIGH
SPPL2B	19p13.3	0.26	7.383e-05	0.0007603	IL1R1 LOW
CLCN5	Xp11.23	-0.27	7.383e-05	0.0007603	IL1R1 HIGH
PRR14	16p11.2	0.21	7.404e-05	0.000762	IL1R1 LOW
PTGES2	9q34.11	0.23	7.415e-05	0.0007628	IL1R1 LOW
STEAP1	7q21.13	-0.48	7.419e-05	0.0007628	IL1R1 HIGH
GPRC5B	16p12.3	-0.4	7.429e-05	0.0007634	IL1R1 HIGH
GPR137B	1q42.3	-0.3	7.467e-05	0.0007669	IL1R1 HIGH
ADAM9	8p11.22	-0.38	7.508e-05	0.0007707	IL1R1 HIGH
DNAAF8	16p13.3	0.47	7.523e-05	0.0007719	IL1R1 LOW
SH2B1	16p11.2	0.28	7.532e-05	0.0007724	IL1R1 LOW
PCGF1	2p13.1	0.17	7.541e-05	0.0007729	IL1R1 LOW
NT5C	17q25	0.35	7.562e-05	0.0007747	IL1R1 LOW
RPL24	3q12.3	0.22	7.568e-05	0.0007749	IL1R1 LOW
KLC4	6p21.1	0.24	7.576e-05	0.000775	IL1R1 LOW
PELI2	14q22.3	-0.42	7.577e-05	0.000775	IL1R1 HIGH
SEMA5A	5p15.31	-0.46	7.584e-05	0.0007751	IL1R1 HIGH
ADAMTS3	4q13.3	-0.49	7.586e-05	0.0007751	IL1R1 HIGH
DDX56	7p13	0.16	7.673e-05	0.0007837	IL1R1 LOW
NKAIN1	1p35.2	1.03	7.681e-05	0.000784	IL1R1 LOW
LONP1	19p13.2	0.27	7.684e-05	0.000784	IL1R1 LOW
MSANTD1	4p16.3	0.31	7.695e-05	0.0007847	IL1R1 LOW
TBL3	16p13.3	0.24	7.701e-05	0.0007849	IL1R1 LOW
TMEM263	12q23.3	-0.2	7.723e-05	0.0007867	IL1R1 HIGH
POGLUT3	11q22.3	-0.27	7.74e-05	0.000788	IL1R1 HIGH
TWIST1	7p21.1	-0.47	7.759e-05	0.0007893	IL1R1 HIGH
GLIPR1	12q21.2	-0.35	7.76e-05	0.0007893	IL1R1 HIGH
SRFBP1	5q23.1	-0.21	7.773e-05	0.0007902	IL1R1 HIGH
ZC3HC1	7q32.2	0.14	7.778e-05	0.0007903	IL1R1 LOW
EAF2	3q13.33	-0.41	7.786e-05	0.0007907	IL1R1 HIGH
OR2H2	6p22.1	0.16	7.791e-05	0.0007908	IL1R1 LOW
FAP	2q24.2	-0.48	7.803e-05	0.0007917	IL1R1 HIGH
NGB	14q24.3	0.39	7.82e-05	0.000793	IL1R1 LOW
CROCC	1p36.13	0.43	7.836e-05	0.000794	IL1R1 LOW
NT5C3B	17q21.2	0.33	7.838e-05	0.000794	IL1R1 LOW
TRAPPC12	2p25.3	0.17	7.864e-05	0.0007962	IL1R1 LOW
RSPO4	20p13	0.58	7.873e-05	0.0007968	IL1R1 LOW
RPL28	19q13.42	0.29	7.893e-05	0.0007984	IL1R1 LOW
SNHG3	1p35.3	0.37	7.898e-05	0.0007984	IL1R1 LOW
RUSC1-AS1	1q22	0.3	7.901e-05	0.0007984	IL1R1 LOW
MPG	16p13.3	0.31	7.92e-05	0.0007999	IL1R1 LOW
CCDC57	17q25.3	0.32	8.006e-05	0.0008082	IL1R1 LOW
RYR2	1q43	-0.67	8.01e-05	0.0008082	IL1R1 HIGH
GSTM5	1p13.3	-0.75	8.08e-05	0.0008149	IL1R1 HIGH
E2F1	20q11.22	0.47	8.105e-05	0.000817	IL1R1 LOW
SLC17A5	6q13	-0.22	8.111e-05	0.0008171	IL1R1 HIGH
BRICD5	16p13.3	0.51	8.117e-05	0.0008173	IL1R1 LOW
ITGA8	10p13	-0.62	8.122e-05	0.0008174	IL1R1 HIGH
PLAC8L1	5q32	0.26	8.144e-05	0.0008187	IL1R1 LOW
ARMC6	19p13.11	0.22	8.145e-05	0.0008187	IL1R1 LOW
SIGLEC17P	19q13.41	-0.55	8.147e-05	0.0008187	IL1R1 HIGH
ATAD3B	1p36.33	0.4	8.191e-05	0.0008227	IL1R1 LOW
CDC20	1p34.2	0.53	8.199e-05	0.0008229	IL1R1 LOW
SNRK	3p22.1	-0.21	8.201e-05	0.0008229	IL1R1 HIGH
CCDC88A	2p16.1	-0.36	8.219e-05	0.000824	IL1R1 HIGH
CD209	19p13.2	-0.67	8.221e-05	0.000824	IL1R1 HIGH
MAS1L	6p22.1	-0.32	8.235e-05	0.0008251	IL1R1 HIGH
TLCD3B	16p11.2	0.7	8.255e-05	0.0008266	IL1R1 LOW
NEXN	1p31.1	-0.37	8.259e-05	0.0008266	IL1R1 HIGH
DDHD1	14q22.1	-0.21	8.272e-05	0.0008275	IL1R1 HIGH
STKLD1	9q34.2	0.34	8.283e-05	0.0008282	IL1R1 LOW
HMGA1	6p21.31	0.33	8.302e-05	0.0008297	IL1R1 LOW
ENC1	5q13.3	-0.29	8.315e-05	0.0008305	IL1R1 HIGH
RICTOR	5p13.1	-0.24	8.322e-05	0.0008309	IL1R1 HIGH
UBR5	8q22.3	-0.27	8.342e-05	0.0008325	IL1R1 HIGH
BABAM1	19p13.11	0.18	8.352e-05	0.0008327	IL1R1 LOW
PSPN	19p13.3	0.19	8.353e-05	0.0008327	IL1R1 LOW
NDUFB10	16p13.3	0.26	8.36e-05	0.000833	IL1R1 LOW
CDK18	1q32.1	0.43	8.383e-05	0.0008347	IL1R1 LOW
COX5B	2q11.2	0.24	8.388e-05	0.0008347	IL1R1 LOW
OLFML2B	1q23.3	-0.39	8.39e-05	0.0008347	IL1R1 HIGH
TMEM151A	11q13.2	0.53	8.396e-05	0.0008349	IL1R1 LOW
ARHGEF11	1q23.1	0.16	8.403e-05	0.0008352	IL1R1 LOW
IP6K2	3p21.31	0.18	8.407e-05	0.0008352	IL1R1 LOW
DAP3	1q22	0.17	8.419e-05	0.000836	IL1R1 LOW
RTL3	Xq21.1	-0.41	8.439e-05	0.0008375	IL1R1 HIGH
LIPA	10q23.31	-0.29	8.453e-05	0.0008385	IL1R1 HIGH
RNF208	9q34.3	0.38	8.467e-05	0.0008395	IL1R1 LOW
PCDHGB6	5q31	-0.47	8.507e-05	0.000843	IL1R1 HIGH
APH1A	1q21.2	0.17	8.532e-05	0.0008451	IL1R1 LOW
PTTG3P	8q13.1	0.34	8.569e-05	0.0008483	IL1R1 LOW
NRTN	19p13.3	0.53	8.581e-05	0.0008491	IL1R1 LOW
DNPH1	6p21.1	0.36	8.638e-05	0.0008543	IL1R1 LOW
ZNF358	19p13.2	0.27	8.646e-05	0.0008543	IL1R1 LOW
RC3H2	9q33.2	-0.31	8.646e-05	0.0008543	IL1R1 HIGH
SSR4	Xq28	0.25	8.671e-05	0.0008559	IL1R1 LOW
CALD1	7q33	-0.3	8.671e-05	0.0008559	IL1R1 HIGH
ATXN1	6p22.3	-0.26	8.698e-05	0.0008576	IL1R1 HIGH
MBLAC1	7q22.1	0.36	8.703e-05	0.0008576	IL1R1 LOW
SH2D3A	19p13.3	0.32	8.706e-05	0.0008576	IL1R1 LOW
LUZP1	1p36.12	-0.23	8.706e-05	0.0008576	IL1R1 HIGH
CHD5	1p36.31	0.42	8.714e-05	0.000858	IL1R1 LOW
NAMPT	7q22.3	-0.36	8.734e-05	0.0008595	IL1R1 HIGH
RNFT2	12q24.22	0.44	8.749e-05	0.0008604	IL1R1 LOW
RNF144A	2p25.1	-0.33	8.751e-05	0.0008604	IL1R1 HIGH
OLA1	2q31.1	0.17	8.793e-05	0.0008642	IL1R1 LOW
C2ORF81	2p13.1	0.38	8.799e-05	0.0008642	IL1R1 LOW
ANO8	19p13.11	0.26	8.808e-05	0.0008647	IL1R1 LOW
TCFL5	20q13.33	0.18	8.846e-05	0.000868	IL1R1 LOW
YIPF2	19p13.2	0.23	8.87e-05	0.00087	IL1R1 LOW
SNAPC4	9q34.3	0.24	8.946e-05	0.0008766	IL1R1 LOW
ARB2A		-0.23	8.947e-05	0.0008766	IL1R1 HIGH
TCEA2	20q13.33	0.29	8.965e-05	0.000878	IL1R1 LOW
GUCY1A2	11q22.3	-0.54	8.974e-05	0.0008785	IL1R1 HIGH
GLIS3	9p24.2	-0.44	8.998e-05	0.0008804	IL1R1 HIGH
NUDT14	14q32.33	0.34	9.015e-05	0.0008816	IL1R1 LOW
TUBG1	17q21.31	0.25	9.038e-05	0.0008834	IL1R1 LOW
RAB21	12q21.1	-0.16	9.071e-05	0.0008858	IL1R1 HIGH
TTLL1	22q13.2	0.2	9.071e-05	0.0008858	IL1R1 LOW
FNDC3B	3q26.31	-0.28	9.13e-05	0.0008911	IL1R1 HIGH
ZNF76	6p21.31	0.19	9.148e-05	0.0008924	IL1R1 LOW
TBC1D12	10q23.33	-0.23	9.183e-05	0.0008955	IL1R1 HIGH
PLPP1	5q11.2	-0.33	9.245e-05	0.0009011	IL1R1 HIGH
PHKB	16q12.1	-0.23	9.277e-05	0.0009037	IL1R1 HIGH
TMEM200A	6q23.1	-0.41	9.283e-05	0.0009038	IL1R1 HIGH
VCL	10q22.2	-0.23	9.306e-05	0.0009056	IL1R1 HIGH
RUVBL2	19q13.33	0.27	9.353e-05	0.0009097	IL1R1 LOW
SOCS2	12q	-0.6	9.356e-05	0.0009097	IL1R1 HIGH
CSF2RB	22q12.3	-0.47	9.37e-05	0.0009105	IL1R1 HIGH
SEPTIN11	4q21.1	-0.27	9.377e-05	0.0009108	IL1R1 HIGH
SF3B6	2p23.3	0.17	9.406e-05	0.0009132	IL1R1 LOW
PFDN6	6p21.32	0.28	9.451e-05	0.0009171	IL1R1 LOW
RAD9A	11q13.2	0.25	9.475e-05	0.000919	IL1R1 LOW
GCC2	2q12.3	-0.23	9.488e-05	0.0009195	IL1R1 HIGH
OVOL1	11q13.1	0.49	9.49e-05	0.0009195	IL1R1 LOW
PLEKHA5	12p12.3	-0.21	9.495e-05	0.0009196	IL1R1 HIGH
LRRC17	7q22.1	-0.61	9.506e-05	0.0009201	IL1R1 HIGH
SEC31A	4q21.22	-0.15	9.555e-05	0.000924	IL1R1 HIGH
IQCD	12q24.13	0.33	9.56e-05	0.0009241	IL1R1 LOW
HOMER3	19p13.11	0.33	9.568e-05	0.0009244	IL1R1 LOW
MAP2K7	19p13.2	0.2	9.576e-05	0.0009247	IL1R1 LOW
CHM	Xq21.2	-0.21	9.588e-05	0.0009254	IL1R1 HIGH
SLC35B4	7q33	-0.2	9.601e-05	0.0009262	IL1R1 HIGH
SAMSN1	21q11.2	-0.39	9.632e-05	0.0009288	IL1R1 HIGH
OC90	8q24.22	0.14	9.643e-05	0.0009294	IL1R1 LOW
B4GALT3	1q23.3	0.23	9.678e-05	0.0009324	IL1R1 LOW
PAXX	9q34.3	0.31	9.697e-05	0.0009337	IL1R1 LOW
H1-10	3q21.3	0.31	9.81e-05	0.0009441	IL1R1 LOW
ADGRD1	12q24.33	-0.64	9.824e-05	0.0009451	IL1R1 HIGH
HNRNPM	19p13.2	0.13	9.834e-05	0.0009455	IL1R1 LOW
TTC39B	9p22.3	-0.36	9.848e-05	0.0009464	IL1R1 HIGH
PIK3CA	3q26.32	-0.24	9.864e-05	0.0009475	IL1R1 HIGH
HEATR5A	14q12	-0.26	9.919e-05	0.0009521	IL1R1 HIGH
CAMKV	3p21.31	0.38	9.926e-05	0.0009521	IL1R1 LOW
CDK11A	1p36.33	0.33	9.926e-05	0.0009521	IL1R1 LOW
PMPCA	9q34.3	0.16	0.0001004	0.0009625	IL1R1 LOW
ATP8A2	13q12.13	-0.73	0.0001004	0.0009625	IL1R1 HIGH
SCN3A	2q24.3	-0.64	0.0001005	0.0009626	IL1R1 HIGH
MAMDC2	9q21.12	-0.62	0.0001005	0.0009626	IL1R1 HIGH
PRPSAP2	17p11.2	0.17	0.0001012	0.0009688	IL1R1 LOW
HGFAC	4p16.3	0.35	0.0001013	0.0009688	IL1R1 LOW
BUD31	7q22.1	0.17	0.0001013	0.0009688	IL1R1 LOW
PRPF31	19q13.42	0.22	0.0001017	0.0009715	IL1R1 LOW
PLPP3	1p32.2	-0.34	0.0001017	0.0009716	IL1R1 HIGH
RALGAPA2	20p11.23	-0.46	0.0001018	0.0009719	IL1R1 HIGH
SLC16A2	Xq13.2	-0.41	0.000102	0.0009736	IL1R1 HIGH
ATAD1	10q23.31	-0.18	0.0001028	0.0009806	IL1R1 HIGH
SCN9A	2q24.3	-0.46	0.0001029	0.0009806	IL1R1 HIGH
USP47	11p15.3	-0.17	0.0001029	0.0009806	IL1R1 HIGH
CNOT6L	4q21.1	-0.22	0.0001031	0.0009817	IL1R1 HIGH
GPATCH3	1p36.11	0.18	0.0001035	0.0009852	IL1R1 LOW
MTG2	20q13.33	0.23	0.0001036	0.0009852	IL1R1 LOW
MRPL20-AS1	1p36.33	0.27	0.0001038	0.0009869	IL1R1 LOW
ARX	Xp21.3	-0.9	0.0001039	0.0009871	IL1R1 HIGH
ARFIP1	4q31.3	-0.16	0.0001039	0.0009871	IL1R1 HIGH
APBA3	19p13.3	0.27	0.0001044	0.0009911	IL1R1 LOW
TICAM1	19p13.3	0.19	0.0001046	0.0009927	IL1R1 LOW
SFPQ	1p34.3	0.11	0.0001047	0.0009937	IL1R1 LOW
GAB3	Xq28	-0.37	0.0001049	0.0009948	IL1R1 HIGH
GRK6	5q35.3	0.2	0.000105	0.0009953	IL1R1 LOW
ATP8B2	1q21.3	-0.3	0.0001054	0.0009984	IL1R1 HIGH
LACC1	13q14.11	-0.26	0.0001058	0.001001	IL1R1 HIGH
SNX13	7p21.1	-0.21	0.0001059	0.001002	IL1R1 HIGH
POLR2F	22q13.1	0.28	0.0001059	0.001002	IL1R1 LOW
RAE1	20q13.31	0.2	0.000106	0.001002	IL1R1 LOW
KCTD16	5q31.3	-0.4	0.000106	0.001002	IL1R1 HIGH
C7ORF50	7p22.3	0.31	0.0001062	0.001003	IL1R1 LOW
ZNF513	2p23.3	0.23	0.0001064	0.001004	IL1R1 LOW
ZBTB21	21q22.3	-0.24	0.0001064	0.001004	IL1R1 HIGH
SLC4A2	7q36.1	0.22	0.0001069	0.001008	IL1R1 LOW
GPR34	Xp11.4	-0.44	0.000107	0.001009	IL1R1 HIGH
C11ORF86	11q13.2	0.47	0.0001072	0.00101	IL1R1 LOW
SSR2	1q22	0.18	0.0001073	0.001011	IL1R1 LOW
PYGO1	15q21.3	-0.47	0.0001074	0.001011	IL1R1 HIGH
SLC5A4	22q12.3	-0.41	0.0001079	0.001015	IL1R1 HIGH
DRAM1	12q23.2	-0.27	0.000108	0.001015	IL1R1 HIGH
SHPRH	6q24.3	-0.32	0.0001084	0.001019	IL1R1 HIGH
PEX11B	1q21.1	0.17	0.0001086	0.00102	IL1R1 LOW
TOMM5	9p13.2	0.19	0.0001092	0.001025	IL1R1 LOW
CDIPTOSP	16p11.2	0.52	0.0001094	0.001026	IL1R1 LOW
ABCA9	17q24.2	-0.72	0.0001099	0.001031	IL1R1 HIGH
ELAVL1	19p13.2	0.12	0.0001099	0.001031	IL1R1 LOW
OSBP	11q12.1	-0.17	0.0001101	0.001032	IL1R1 HIGH
TRIP12	2q36.3	-0.18	0.0001101	0.001032	IL1R1 HIGH
ACTR2	2p14	-0.18	0.0001105	0.001034	IL1R1 HIGH
TMEM161A	19p13.11	0.24	0.0001105	0.001034	IL1R1 LOW
SEMA3C	7q21.11	-0.42	0.0001107	0.001035	IL1R1 HIGH
SARS1	1p13.3	0.16	0.0001108	0.001036	IL1R1 LOW
KHDC3L	6q13	0.08	0.0001111	0.001038	IL1R1 LOW
ANKRD13C-DT		0.29	0.0001112	0.001038	IL1R1 LOW
PTCH1	9q22.32	-0.46	0.0001112	0.001038	IL1R1 HIGH
MEAF6	1p34.3	0.2	0.0001114	0.00104	IL1R1 LOW
KLF1	19p13.13	0.29	0.0001115	0.00104	IL1R1 LOW
PAPPA2	1q25.2	-0.52	0.0001117	0.001041	IL1R1 HIGH
FBRSL1	12q24.33	0.22	0.0001121	0.001045	IL1R1 LOW
WDR93	15q26.1	0.54	0.0001122	0.001046	IL1R1 LOW
IRAK1	Xq28	0.26	0.0001128	0.00105	IL1R1 LOW
MYL6B	12q13.2	0.24	0.000113	0.001051	IL1R1 LOW
PALS1	14q23.3	-0.23	0.0001132	0.001053	IL1R1 HIGH
OVOL2	20p11.23	0.34	0.0001134	0.001054	IL1R1 LOW
MRPL52	14q11.2	0.23	0.0001134	0.001054	IL1R1 LOW
C12ORF4	12p13.32	-0.16	0.0001135	0.001054	IL1R1 HIGH
SYT13	11p11.2	1.24	0.0001143	0.001062	IL1R1 LOW
RNF217-AS1	6q22.31	-0.43	0.0001147	0.001065	IL1R1 HIGH
ZMIZ2	7p13	0.18	0.0001158	0.001074	IL1R1 LOW
YJU2	19p13.3	0.24	0.0001161	0.001077	IL1R1 LOW
WIPI2	7p22.1	0.13	0.0001162	0.001077	IL1R1 LOW
SLC25A46	5q22.1	-0.2	0.0001163	0.001077	IL1R1 HIGH
AZI2	3p24.1	-0.13	0.0001166	0.001079	IL1R1 HIGH
CSGALNACT1	8p21.3	-0.39	0.0001168	0.001081	IL1R1 HIGH
CFHR3	1q31.3	-0.41	0.000117	0.001083	IL1R1 HIGH
CRB3	19p13.3	0.37	0.0001171	0.001083	IL1R1 LOW
LCP1	13q14.13	-0.4	0.0001172	0.001083	IL1R1 HIGH
AK2	1p35.1	0.16	0.0001174	0.001084	IL1R1 LOW
P2RY2	11q13.4	-0.46	0.0001175	0.001085	IL1R1 HIGH
RASSF8	12p12.1	-0.32	0.0001176	0.001085	IL1R1 HIGH
TSPAN10	17q25.3	0.52	0.0001178	0.001087	IL1R1 LOW
SPINT2	19q13.2	0.29	0.000118	0.001088	IL1R1 LOW
TELO2	16p13.3	0.32	0.0001183	0.00109	IL1R1 LOW
RPL18	19q13.33	0.25	0.0001186	0.001092	IL1R1 LOW
UBE2QL1	5p15.31	-0.48	0.0001189	0.001095	IL1R1 HIGH
WASHC5	8q24.13	-0.3	0.0001196	0.001101	IL1R1 HIGH
SCYL2	12q23.1	-0.23	0.0001205	0.001108	IL1R1 HIGH
CPEB4	5q35.2	-0.31	0.0001207	0.00111	IL1R1 HIGH
DOCK4	7q31.1	-0.33	0.0001209	0.001112	IL1R1 HIGH
LINC01144	1p34.1	0.33	0.000121	0.001112	IL1R1 LOW
POLR1G	19q13.32	0.18	0.0001212	0.001113	IL1R1 LOW
CENPC	4q13.2	-0.17	0.0001216	0.001116	IL1R1 HIGH
SLC4A5	2p13.1	0.22	0.0001216	0.001116	IL1R1 LOW
LINC01512	6p21.1	0.4	0.0001221	0.001119	IL1R1 LOW
SLC26A3	7q22.3-q31.1	-1.03	0.0001221	0.00112	IL1R1 HIGH
PSMD9	12q24.31	0.16	0.0001225	0.001122	IL1R1 LOW
ROCK1	18q11.1	-0.22	0.0001225	0.001122	IL1R1 HIGH
DKC1	Xq28	0.17	0.0001226	0.001122	IL1R1 LOW
ERG	21q22.2	-0.39	0.0001228	0.001124	IL1R1 HIGH
PIGC	1q24.3	0.17	0.0001233	0.001127	IL1R1 LOW
PLN	6q22.31	-0.5	0.0001234	0.001128	IL1R1 HIGH
CHST15	10q26.13	-0.27	0.0001235	0.001129	IL1R1 HIGH
PSMC3IP	17q21.2	0.34	0.0001236	0.001129	IL1R1 LOW
COPS6	7q22.1	0.18	0.0001239	0.001131	IL1R1 LOW
SLFN12L	17q12	-0.5	0.0001243	0.001134	IL1R1 HIGH
MPEG1	11q12.1	-0.44	0.0001256	0.001145	IL1R1 HIGH
PNPLA8	7q31.1	-0.18	0.0001256	0.001145	IL1R1 HIGH
ZDHHC16	10q24.1	0.2	0.0001257	0.001145	IL1R1 LOW
TNPO1	5q13.2	-0.18	0.0001259	0.001147	IL1R1 HIGH
UQCR11	19p13.3	0.21	0.0001261	0.001148	IL1R1 LOW
MORN2	2p22.1	0.23	0.0001262	0.001148	IL1R1 LOW
RPL12	9q33.3	0.22	0.0001266	0.00115	IL1R1 LOW
TAL1	1p33	-0.4	0.0001267	0.00115	IL1R1 HIGH
SLC30A7	1p21.2	-0.17	0.0001267	0.00115	IL1R1 HIGH
FILIP1	6q14.1	-0.4	0.0001267	0.00115	IL1R1 HIGH
SOBP	6q21	-0.4	0.0001267	0.00115	IL1R1 HIGH
HROB	17q21.31	0.34	0.0001275	0.001157	IL1R1 LOW
CC2D1B	1p32.3	0.16	0.0001278	0.001159	IL1R1 LOW
SFI1	22q12.2	0.28	0.0001284	0.001164	IL1R1 LOW
IPO11	5q12.1	-0.21	0.0001284	0.001164	IL1R1 HIGH
TLX3	5q35.1	0.38	0.0001286	0.001165	IL1R1 LOW
FBXL21P	5q31.1	0.14	0.0001286	0.001165	IL1R1 LOW
LYRM7	5q23.3-q31.1	-0.2	0.0001289	0.001166	IL1R1 HIGH
ASIC3	7q36.1	0.51	0.000129	0.001167	IL1R1 LOW
GPATCH4	1q22-q23.1	0.23	0.0001296	0.001172	IL1R1 LOW
PAXIP1-DT	7q36.2	0.29	0.0001298	0.001173	IL1R1 LOW
MTA1	14q32.33	0.22	0.0001298	0.001173	IL1R1 LOW
MYADM	19q13.42	-0.23	0.0001302	0.001175	IL1R1 HIGH
PCDHGB3	5q31	-0.44	0.0001305	0.001177	IL1R1 HIGH
EFCAB7	1p31.3	0.22	0.0001305	0.001177	IL1R1 LOW
C2ORF88	2q32.2	-0.5	0.0001306	0.001178	IL1R1 HIGH
SYT11	1q22	-0.31	0.0001307	0.001178	IL1R1 HIGH
NAA30	14q22.3	-0.19	0.0001309	0.00118	IL1R1 HIGH
TP53I13	17q11.2	0.3	0.000131	0.00118	IL1R1 LOW
EFNB2	13q33.3	-0.35	0.0001311	0.00118	IL1R1 HIGH
MAP1S	19p13.12	0.24	0.0001315	0.001183	IL1R1 LOW
RHOJ	14q23.2	-0.38	0.0001318	0.001185	IL1R1 HIGH
SYTL3	6q25.3	-0.26	0.0001319	0.001186	IL1R1 HIGH
BRSK1	19q13.42	0.51	0.000132	0.001186	IL1R1 LOW
JAZF1	7p15.2-p15.1	-0.27	0.0001327	0.001191	IL1R1 HIGH
C12ORF57	12p13.31	0.25	0.0001327	0.001191	IL1R1 LOW
RPLP2	11p15.5	0.25	0.0001328	0.001192	IL1R1 LOW
CDK14	7q21.13	-0.29	0.0001331	0.001194	IL1R1 HIGH
SDR39U1	14q12	0.24	0.0001333	0.001195	IL1R1 LOW
CDCA8	1p34.3	0.41	0.0001334	0.001195	IL1R1 LOW
APPL2	12q23.3	-0.2	0.0001339	0.001198	IL1R1 HIGH
ATRX	Xq21.1	-0.22	0.0001339	0.001198	IL1R1 HIGH
PCDH7	4p15.1	-0.48	0.0001339	0.001198	IL1R1 HIGH
NIN	14q22.1	-0.19	0.000134	0.001199	IL1R1 HIGH
MEA1	6p21.1	0.22	0.0001341	0.001199	IL1R1 LOW
NPAS1	19q13.32	0.5	0.0001342	0.001199	IL1R1 LOW
TMEM236	10p12.33	-0.44	0.0001343	0.001199	IL1R1 HIGH
MFSD12	19p13.3	0.23	0.0001346	0.001202	IL1R1 LOW
GPS1	17q25.3	0.24	0.0001349	0.001204	IL1R1 LOW
GPRIN3	4q22.1	-0.44	0.000135	0.001204	IL1R1 HIGH
ZNF648	1q25.3	0.59	0.0001353	0.001206	IL1R1 LOW
GDF6	8q22.1	-0.48	0.0001355	0.001208	IL1R1 HIGH
ZNF154	19q13.43	-0.43	0.0001361	0.001212	IL1R1 HIGH
PCDHB2	5q31.3	-0.54	0.0001363	0.001214	IL1R1 HIGH
IRF2BP2	1q42.3	0.16	0.0001369	0.001218	IL1R1 LOW
CRTAP	3p22.3	-0.17	0.000137	0.001219	IL1R1 HIGH
ACAP2	3q29	-0.22	0.0001371	0.001219	IL1R1 HIGH
SLC22A18	11p15.4	0.36	0.0001371	0.001219	IL1R1 LOW
DNTTIP1	20q13.12	0.21	0.0001373	0.00122	IL1R1 LOW
PXK	3p14.3	-0.21	0.0001376	0.001222	IL1R1 HIGH
MME	3q25.2	-0.59	0.0001377	0.001222	IL1R1 HIGH
STPG1	1p36.11	0.19	0.0001386	0.00123	IL1R1 LOW
MYG1	12q13.13	0.22	0.0001388	0.001231	IL1R1 LOW
SNRPD1	18q11.2	0.2	0.000139	0.001232	IL1R1 LOW
ULK1	12q24.33	0.19	0.0001395	0.001236	IL1R1 LOW
BIRC6	2p22.3	-0.22	0.0001395	0.001236	IL1R1 HIGH
PTCD1	7q22.1	0.2	0.0001396	0.001236	IL1R1 LOW
MCM5	22q12.3	0.27	0.0001397	0.001236	IL1R1 LOW
TPM3	1q21.3	0.17	0.0001397	0.001236	IL1R1 LOW
RSPH1	21q22.3	0.59	0.0001398	0.001236	IL1R1 LOW
NDUFB6	9p21.1	0.18	0.0001406	0.001243	IL1R1 LOW
ABHD8	19p13.11	0.25	0.0001408	0.001244	IL1R1 LOW
CYP2U1	4q25	-0.27	0.0001411	0.001246	IL1R1 HIGH
TANGO6	16q22.1	-0.2	0.0001412	0.001246	IL1R1 HIGH
UHRF1	19p13.3	0.43	0.0001413	0.001246	IL1R1 LOW
CATSPER3	5q31.1	0.36	0.0001414	0.001247	IL1R1 LOW
GUK1	1q42.13	0.29	0.0001416	0.001248	IL1R1 LOW
PCDHB6	5q31.3	-0.54	0.0001417	0.001248	IL1R1 HIGH
P2RY14	3q25.1	-0.42	0.0001423	0.001254	IL1R1 HIGH
GPI	19q13.11	0.23	0.0001427	0.001256	IL1R1 LOW
MICOS13	19p13.3	0.27	0.0001429	0.001257	IL1R1 LOW
CDAN1	15q15.2	0.17	0.0001431	0.001258	IL1R1 LOW
MMP26	11p15.4	0.08	0.0001431	0.001259	IL1R1 LOW
PROSER2	10p14	0.36	0.0001433	0.001259	IL1R1 LOW
PIP5K1A	1q21.3	0.16	0.0001434	0.001259	IL1R1 LOW
DHX37	12q24.31	0.19	0.0001434	0.001259	IL1R1 LOW
SPRING1	12q24.22	-0.24	0.0001436	0.00126	IL1R1 HIGH
MBD5	2q23.2	-0.2	0.0001438	0.001261	IL1R1 HIGH
ZNF611	19q13.41	-0.24	0.0001442	0.001264	IL1R1 HIGH
KIF18B	17q21.31	0.51	0.0001444	0.001265	IL1R1 LOW
MIX23	3q21.1	0.2	0.0001444	0.001265	IL1R1 LOW
GNE	9p13.3	-0.3	0.0001444	0.001265	IL1R1 HIGH
ADAMTSL1	9p22.2-p22.1	-0.43	0.0001447	0.001266	IL1R1 HIGH
ITFG1	16q12.1	-0.23	0.0001447	0.001266	IL1R1 HIGH
ECSIT	19p13.2	0.24	0.0001448	0.001266	IL1R1 LOW
GOPC	6q22.1	-0.16	0.0001451	0.001268	IL1R1 HIGH
CRELD2	22q13.33	0.3	0.0001451	0.001268	IL1R1 LOW
SGK1	6q23.2	-0.36	0.0001453	0.001269	IL1R1 HIGH
HTATSF1	Xq26.3	0.14	0.0001459	0.001274	IL1R1 LOW
VWC2L	2q34-q35	0.06	0.000146	0.001274	IL1R1 LOW
UBAC1	9q34.3	0.17	0.0001462	0.001275	IL1R1 LOW
NINL	20p11.21	0.31	0.0001466	0.001278	IL1R1 LOW
SUCLA2	13q14.2	-0.17	0.0001469	0.00128	IL1R1 HIGH
IDH3G	Xq28	0.19	0.0001469	0.00128	IL1R1 LOW
RUNX2	6p21.1	-0.36	0.0001473	0.001283	IL1R1 HIGH
XCR1	3p21.31	-0.5	0.0001475	0.001284	IL1R1 HIGH
POGK	1q24.1	0.18	0.0001477	0.001285	IL1R1 LOW
MACF1	1p34.3	-0.51	0.0001486	0.001293	IL1R1 HIGH
CALM1	14q32.11	-0.15	0.0001489	0.001294	IL1R1 HIGH
TMEM69	1p34.1	0.15	0.000149	0.001294	IL1R1 LOW
ABRAXAS1	4q21.23	-0.2	0.0001491	0.001294	IL1R1 HIGH
CYSLTR1	Xq21.1	-0.45	0.0001491	0.001294	IL1R1 HIGH
MTRFR	12q24.31	0.18	0.0001491	0.001294	IL1R1 LOW
SUSD1	9q31.3-q32	-0.26	0.0001493	0.001295	IL1R1 HIGH
MICU3	8p22	-0.44	0.0001494	0.001295	IL1R1 HIGH
TSEN2	3p25.2	0.19	0.0001495	0.001295	IL1R1 LOW
ATG9B	7q36.1	0.4	0.0001496	0.001295	IL1R1 LOW
AKT2	19q13.2	0.19	0.0001497	0.001295	IL1R1 LOW
ZNF697	1p12	-0.23	0.0001497	0.001295	IL1R1 HIGH
CACNB4	2q23.3	-0.53	0.0001498	0.001296	IL1R1 HIGH
TOR3A	1q25.2	0.18	0.0001501	0.001298	IL1R1 LOW
SH2B3	12q24.12	-0.25	0.0001504	0.0013	IL1R1 HIGH
WDR54	2p13.1	0.34	0.0001507	0.001302	IL1R1 LOW
TOP1MT	8q24.3	0.32	0.0001513	0.001306	IL1R1 LOW
MRM3	17p13.3	0.18	0.0001515	0.001307	IL1R1 LOW
MFSD1	3q25.32	-0.19	0.0001515	0.001307	IL1R1 HIGH
GRB10	7p12.1	-0.24	0.0001516	0.001307	IL1R1 HIGH
KCNS3	2p24.2	0.37	0.0001516	0.001307	IL1R1 LOW
DPYSL3	5q32	-0.35	0.0001523	0.001313	IL1R1 HIGH
ITPKA	15q15.1	0.57	0.0001525	0.001314	IL1R1 LOW
PLSCR4	3q24	-0.37	0.0001526	0.001314	IL1R1 HIGH
VARS2	6p21.33	0.2	0.0001526	0.001314	IL1R1 LOW
SEC14L1	17q25.2-q25.3	-0.22	0.0001528	0.001315	IL1R1 HIGH
TAF6	7q22.1	0.18	0.000153	0.001316	IL1R1 LOW
AIFM3	22q11.21	0.46	0.0001532	0.001317	IL1R1 LOW
PHLDB3	19q13.31	0.35	0.0001542	0.001325	IL1R1 LOW
PGRMC2	4q28.2	-0.19	0.0001543	0.001325	IL1R1 HIGH
MEX3D	19p13.3	0.25	0.0001545	0.001326	IL1R1 LOW
RECQL5	17q25	0.23	0.0001549	0.001329	IL1R1 LOW
PRDM5	4q27	-0.41	0.0001551	0.00133	IL1R1 HIGH
CFAP45	1q23.2	0.57	0.0001551	0.00133	IL1R1 LOW
NDUFB11	Xp11.3	0.2	0.0001555	0.001333	IL1R1 LOW
CDK6	7q21.2	-0.45	0.0001559	0.001336	IL1R1 HIGH
LRRC24	8q24.3	0.49	0.0001562	0.001337	IL1R1 LOW
GPANK1	6p21.33	0.22	0.0001563	0.001337	IL1R1 LOW
CPM	12q15	-0.4	0.0001563	0.001337	IL1R1 HIGH
TRIM22	11p15.4	-0.33	0.0001564	0.001337	IL1R1 HIGH
DOHH	19p13.3	0.37	0.0001566	0.001339	IL1R1 LOW
EHD3	2p23.1	-0.28	0.0001569	0.001341	IL1R1 HIGH
ANAPC15	11q13.4	0.21	0.0001579	0.001348	IL1R1 LOW
CARHSP1	16p13.2	0.21	0.0001583	0.001352	IL1R1 LOW
SLC25A29	14q32.2	0.33	0.0001586	0.001354	IL1R1 LOW
PTMA	2q37.1	0.19	0.0001591	0.001357	IL1R1 LOW
LRRC70	5q12.1	-0.42	0.00016	0.001364	IL1R1 HIGH
CDCA3	12p13.31	0.45	0.0001601	0.001364	IL1R1 LOW
BLTP1		-0.28	0.0001605	0.001367	IL1R1 HIGH
PAFAH1B1	17p13.3	-0.15	0.0001605	0.001367	IL1R1 HIGH
TMEM253	14q11.2	0.29	0.0001607	0.001367	IL1R1 LOW
SC5D	11q23.3-q24.1	-0.34	0.0001607	0.001367	IL1R1 HIGH
LMF2	22q13.33	0.24	0.0001617	0.001375	IL1R1 LOW
LRRC20	10q22.1	0.28	0.0001617	0.001375	IL1R1 LOW
TENM4	11q14.1	-0.4	0.000162	0.001376	IL1R1 HIGH
RUSF1	16p11.2	0.2	0.0001621	0.001376	IL1R1 LOW
MRPS11	15q25.3	0.17	0.0001622	0.001377	IL1R1 LOW
PRDM6	5q23.2	-0.38	0.0001628	0.001382	IL1R1 HIGH
PCDHB16	5q31.3	-0.42	0.0001637	0.001388	IL1R1 HIGH
FXYD3	19q13.12	0.47	0.0001637	0.001388	IL1R1 LOW
ZNF17	19q13.43	-0.17	0.0001642	0.001392	IL1R1 HIGH
GUCY1A1	4q32.1	-0.41	0.0001643	0.001392	IL1R1 HIGH
ANKRD17	4q13.3	-0.2	0.0001645	0.001393	IL1R1 HIGH
GID8	20q13.33	0.17	0.0001647	0.001394	IL1R1 LOW
URAHP	16q24.3	0.32	0.0001648	0.001395	IL1R1 LOW
FBXL5	4p15.32	-0.18	0.0001651	0.001396	IL1R1 HIGH
MYDGF	19p13.3	0.25	0.0001652	0.001396	IL1R1 LOW
PDE4D	5q11.2-q12.1	-0.36	0.0001657	0.0014	IL1R1 HIGH
FAM219A	9p13.3	0.2	0.0001658	0.0014	IL1R1 LOW
PAXIP1-AS2	7q36.2	-0.25	0.0001662	0.001403	IL1R1 HIGH
RPA3	7p21.3	0.2	0.0001664	0.001404	IL1R1 LOW
REEP3	10q21.3	-0.24	0.0001665	0.001404	IL1R1 HIGH
DIRC1	2q32.2	-0.44	0.0001672	0.00141	IL1R1 HIGH
CR1	1q32.2	-0.74	0.0001677	0.001413	IL1R1 HIGH
SPRY3	Xq28 and Yq12	-0.27	0.0001677	0.001413	IL1R1 HIGH
DCAF5	14q24.1	-0.14	0.0001679	0.001414	IL1R1 HIGH
SESN1	6q21	-0.27	0.000168	0.001414	IL1R1 HIGH
MAB21L1	13q13.3	-0.5	0.0001682	0.001415	IL1R1 HIGH
PCDHGC5	5q31.3	-0.46	0.000169	0.001421	IL1R1 HIGH
DPYD	1p21.3	-0.36	0.0001694	0.001424	IL1R1 HIGH
BTNL3	5q35.3	-0.35	0.0001695	0.001425	IL1R1 HIGH
BCL2L12	19q13.33	0.27	0.0001696	0.001425	IL1R1 LOW
DAAM2	6p21.2	-0.36	0.0001701	0.001428	IL1R1 HIGH
HS2ST1	1p22.3	-0.19	0.0001703	0.001428	IL1R1 HIGH
BRWD3	Xq21.1	-0.29	0.0001703	0.001428	IL1R1 HIGH
UFL1	6q16.1	-0.2	0.0001703	0.001428	IL1R1 HIGH
NID2	14q22.1	-0.37	0.0001704	0.001428	IL1R1 HIGH
FAM114A2	5q33.2	-0.16	0.0001706	0.001429	IL1R1 HIGH
PPP2R5E	14q23.2	-0.19	0.0001714	0.001436	IL1R1 HIGH
GBA1LP		0.24	0.000172	0.00144	IL1R1 LOW
STARD10	11q13.4	0.43	0.0001725	0.001443	IL1R1 LOW
CNEP1R1	16q12.1	-0.18	0.0001726	0.001444	IL1R1 HIGH
NASP	1p34.1	0.21	0.0001728	0.001445	IL1R1 LOW
HPS5	11p15.1	-0.19	0.0001728	0.001445	IL1R1 HIGH
MYCBPAP	17q21.33	0.51	0.000173	0.001445	IL1R1 LOW
GIMAP8	7q36.1	-0.38	0.000173	0.001445	IL1R1 HIGH
FMC1	7q34	0.25	0.000173	0.001445	IL1R1 LOW
MGAT2	14q21.3	-0.14	0.0001731	0.001445	IL1R1 HIGH
METTL27	7q11.23	0.52	0.0001737	0.001449	IL1R1 LOW
TBX18	6q14.3	-0.44	0.0001738	0.001449	IL1R1 HIGH
C15ORF61	15q23	0.19	0.0001743	0.001453	IL1R1 LOW
BPNT2	8q12.1	-0.22	0.0001747	0.001456	IL1R1 HIGH
CCDC40	17q25.3	0.41	0.000175	0.001457	IL1R1 LOW
COG7	16p12.2	0.19	0.0001753	0.00146	IL1R1 LOW
ARL4C	2q37.1	-0.31	0.000176	0.001464	IL1R1 HIGH
NBPF22P	5q14.3	0.52	0.0001767	0.00147	IL1R1 LOW
KLHL6	3q27.1	-0.42	0.0001768	0.00147	IL1R1 HIGH
EWSR1	22q12.2	0.14	0.0001771	0.001472	IL1R1 LOW
SENP7	3q12.3	-0.21	0.0001774	0.001473	IL1R1 HIGH
CD248	11q13.2	-0.39	0.0001783	0.001481	IL1R1 HIGH
RIMBP2	12q24.33	-0.63	0.0001785	0.001482	IL1R1 HIGH
CAMK2B	7p13	0.71	0.0001789	0.001484	IL1R1 LOW
TMEM259	19p13.3	0.23	0.0001789	0.001484	IL1R1 LOW
POLR3E	16p12.2	0.2	0.000179	0.001484	IL1R1 LOW
FAAH	1p33	0.37	0.0001802	0.001494	IL1R1 LOW
CFI	4q25	-0.51	0.0001808	0.001498	IL1R1 HIGH
KXD1	19p13.11	0.15	0.0001813	0.001501	IL1R1 LOW
SYNGR4	19q13.33	0.41	0.0001813	0.001501	IL1R1 LOW
EIF2B4	2p23.3	0.13	0.0001817	0.001503	IL1R1 LOW
PANK4	1p36.32	0.19	0.0001818	0.001503	IL1R1 LOW
PRDM10	11q24.3	-0.16	0.0001818	0.001503	IL1R1 HIGH
NELFB	9q34.3	0.18	0.0001828	0.001511	IL1R1 LOW
POLR3K	16p13.3	0.25	0.0001836	0.001516	IL1R1 LOW
PEAR1	1q23.1	-0.43	0.0001839	0.001518	IL1R1 HIGH
PRR30	2p23.3	0.02	0.0001839	0.001518	IL1R1 LOW
SULT1C4	2q12.3	-0.49	0.0001841	0.001518	IL1R1 HIGH
TRPM7	15q21.2	-0.2	0.0001849	0.001524	IL1R1 HIGH
NRBF2	10q21.3	-0.15	0.000185	0.001524	IL1R1 HIGH
ACOT11	1p32.3	0.42	0.0001851	0.001525	IL1R1 LOW
KCNA3	1p13.3	-0.58	0.0001861	0.001533	IL1R1 HIGH
SPINDOC	11q13.1	0.21	0.0001862	0.001533	IL1R1 LOW
SPATA41	15q26.3	0.4	0.0001866	0.001536	IL1R1 LOW
AXL	19q13.2	-0.27	0.0001868	0.001537	IL1R1 HIGH
TLE6	19p13.3	0.53	0.0001872	0.001539	IL1R1 LOW
ABCA8	17q24.2	-0.94	0.0001874	0.00154	IL1R1 HIGH
WHRN	9q32	0.3	0.0001881	0.001545	IL1R1 LOW
EMCN	4q24	-0.46	0.0001886	0.001548	IL1R1 HIGH
EFR3A	8q24.22	-0.22	0.000189	0.001551	IL1R1 HIGH
RBM14	11q13.2	0.11	0.0001891	0.001551	IL1R1 LOW
STK3	8q22.2	-0.21	0.0001891	0.001551	IL1R1 HIGH
GABRA2	4p12	-0.56	0.0001892	0.001551	IL1R1 HIGH
GPX8	5q11.2	-0.31	0.0001893	0.001551	IL1R1 HIGH
GRAP2	22q13.1	-0.46	0.0001894	0.001551	IL1R1 HIGH
PRR7	5q35.3	0.47	0.0001898	0.001554	IL1R1 LOW
FCER1A	1q23.2	-0.69	0.0001898	0.001554	IL1R1 HIGH
C19ORF25	19p13.3	0.26	0.0001901	0.001555	IL1R1 LOW
PTRH1	9q34.11	0.31	0.0001906	0.001559	IL1R1 LOW
KIAA1958	9q32	-0.38	0.0001907	0.001559	IL1R1 HIGH
TXNDC17	17p13.1	0.19	0.000191	0.001561	IL1R1 LOW
ZMYND10	3p21.31	0.74	0.0001918	0.001566	IL1R1 LOW
PRKCSH	19p13.2	0.22	0.000193	0.001575	IL1R1 LOW
RPL38	17q25.1	0.23	0.000193	0.001575	IL1R1 LOW
NFE2L2	2q31.2	-0.17	0.0001934	0.001578	IL1R1 HIGH
DVL2	17p13.1	0.17	0.0001944	0.001585	IL1R1 LOW
PCDHGA11	5q31.3	-0.38	0.0001946	0.001586	IL1R1 HIGH
DNAAF9	20p13	-0.24	0.000195	0.001589	IL1R1 HIGH
TEX264	3p21.2	0.22	0.0001951	0.001589	IL1R1 LOW
CD226	18q22.2	-0.46	0.0001953	0.00159	IL1R1 HIGH
BMPER	7p14.3	-0.64	0.0001954	0.00159	IL1R1 HIGH
ZC3H12B	Xq11.2-q12	-0.3	0.0001958	0.001593	IL1R1 HIGH
HTR1E	6q14.3	0.33	0.000196	0.001594	IL1R1 LOW
RAB3GAP1	2q21.3	-0.16	0.0001962	0.001595	IL1R1 HIGH
AGBL4	1p33	0.46	0.0001968	0.001599	IL1R1 LOW
TMEM119	12q23.3	-0.45	0.0001977	0.001606	IL1R1 HIGH
OAZ1	19p13.3	0.18	0.0001979	0.001607	IL1R1 LOW
PAK4	19q13.2	0.25	0.0001982	0.001608	IL1R1 LOW
NEK7	1q31.3	-0.19	0.0001983	0.001608	IL1R1 HIGH
ZNF341	20q11.22	0.16	0.0001984	0.001609	IL1R1 LOW
MFAP4	17p11.2	-0.69	0.0001986	0.001609	IL1R1 HIGH
KIAA1217	10p12.2-p12.1	-0.22	0.0001991	0.001613	IL1R1 HIGH
SHISAL1	22q13.31	-0.53	0.0001997	0.001617	IL1R1 HIGH
LCMT1	16p12.1	0.2	0.0002001	0.00162	IL1R1 LOW
PKIA	8q21.13	-0.63	0.0002004	0.001622	IL1R1 HIGH
AP5M1	14q22.3	-0.18	0.0002007	0.001623	IL1R1 HIGH
PLAC4	21q22.2	-0.56	0.0002019	0.001633	IL1R1 HIGH
KMT2E	7q22.3	-0.2	0.0002021	0.001633	IL1R1 HIGH
SNHG10	14q32.13	0.28	0.0002024	0.001635	IL1R1 LOW
IQCE	7p22.3	0.22	0.0002024	0.001635	IL1R1 LOW
BAIAP2	17q25.3	0.28	0.0002034	0.001642	IL1R1 LOW
MAGEL2	15q11.2	-0.46	0.0002034	0.001642	IL1R1 HIGH
PCDHGA1	5q31	-0.49	0.0002041	0.001645	IL1R1 HIGH
MS4A4A	11q12.2	-0.43	0.0002041	0.001645	IL1R1 HIGH
STK25	2q37.3	0.17	0.0002053	0.001655	IL1R1 LOW
SNRPGP15	19p13.12	0.18	0.0002055	0.001656	IL1R1 LOW
CMC4	Xq28	0.21	0.0002057	0.001657	IL1R1 LOW
GP5	3q29	-0.35	0.000206	0.001658	IL1R1 HIGH
RASGRP4	19q13.2	-0.38	0.0002061	0.001658	IL1R1 HIGH
MMRN1	4q22.1	-0.8	0.0002062	0.001658	IL1R1 HIGH
ZNF660	3p21.31	-0.35	0.0002062	0.001658	IL1R1 HIGH
PGLS	19p13.11	0.22	0.0002068	0.001662	IL1R1 LOW
COL5A1	9q34.3	-0.46	0.0002069	0.001662	IL1R1 HIGH
ZNF841	19q13.41	-0.24	0.0002072	0.001664	IL1R1 HIGH
PWAR5	15q11.2	-0.54	0.0002076	0.001667	IL1R1 HIGH
TOR1B	9q34.11	-0.15	0.0002078	0.001667	IL1R1 HIGH
DISC1	1q42.2	-0.3	0.000208	0.001668	IL1R1 HIGH
PTAR1	9q21.12	-0.21	0.0002082	0.001669	IL1R1 HIGH
ZHX2	8q24.13	-0.21	0.0002084	0.00167	IL1R1 HIGH
ZBTB12	6p21.33	0.28	0.0002086	0.001671	IL1R1 LOW
IGFBP3	7p12.3	-0.36	0.0002087	0.001672	IL1R1 HIGH
KLHL28	14q21.2	-0.22	0.000209	0.001673	IL1R1 HIGH
ORAI2	7q22.1	0.23	0.0002098	0.001678	IL1R1 LOW
GAN	16q23.2	-0.33	0.0002098	0.001678	IL1R1 HIGH
BRME1	19p13.12	0.4	0.0002103	0.00168	IL1R1 LOW
DIPK1A	1p22.1	-0.25	0.0002104	0.001681	IL1R1 HIGH
KLHDC4	16q24.2	0.28	0.0002105	0.001681	IL1R1 LOW
UBE2G1	17p13.2	-0.17	0.0002111	0.001685	IL1R1 HIGH
ADCY2	5p15.31	-0.68	0.0002113	0.001686	IL1R1 HIGH
CXCL12	10q11.21	-0.43	0.0002118	0.001689	IL1R1 HIGH
PRKCB	16p12.2-p12.1	-0.57	0.0002138	0.001705	IL1R1 HIGH
EIF3G	19p13.2	0.22	0.0002139	0.001705	IL1R1 LOW
ARHGEF6	Xq26.3	-0.34	0.0002141	0.001705	IL1R1 HIGH
SARS2	19q13.2	0.22	0.0002154	0.001715	IL1R1 LOW
ANGPT2	8p23.1	-0.34	0.0002159	0.001719	IL1R1 HIGH
RPL35A	3q29	0.21	0.0002161	0.00172	IL1R1 LOW
SEC63	6q21	-0.22	0.0002168	0.001724	IL1R1 HIGH
GSR	8p12	-0.33	0.0002173	0.001728	IL1R1 HIGH
RABL2B	22q13.33	0.19	0.0002174	0.001728	IL1R1 LOW
C19ORF48P		0.27	0.0002175	0.001728	IL1R1 LOW
VEGFC	4q34.3	-0.3	0.0002176	0.001728	IL1R1 HIGH
KIRREL1	1q23.1	-0.48	0.0002177	0.001728	IL1R1 HIGH
AP1G1	16q22.2	-0.19	0.0002177	0.001728	IL1R1 HIGH
EIF5A2	3q26.2	-0.3	0.0002184	0.001732	IL1R1 HIGH
MRGPRX2	11p15.1	-0.31	0.0002187	0.001733	IL1R1 HIGH
WDR74	11q12.3	0.23	0.0002187	0.001733	IL1R1 LOW
CAV1	7q31.2	-0.42	0.0002188	0.001733	IL1R1 HIGH
RFC4	3q27.3	0.25	0.0002188	0.001733	IL1R1 LOW
SFMBT2	10p14	-0.45	0.0002193	0.001736	IL1R1 HIGH
UEVLD	11p15.1	-0.25	0.0002202	0.001743	IL1R1 HIGH
ATP6V1A	3q13.31	-0.18	0.0002209	0.001747	IL1R1 HIGH
XG	Xp22.33	-0.45	0.0002217	0.001753	IL1R1 HIGH
GNRHR2	1q21.1	0.22	0.0002218	0.001753	IL1R1 LOW
CDH7	18q22.1	0.58	0.0002223	0.001756	IL1R1 LOW
KLHDC3	6p21.1	0.19	0.0002225	0.001757	IL1R1 LOW
NOXA1	9q34.3	0.51	0.0002225	0.001757	IL1R1 LOW
ZP4	1q43	0.21	0.0002227	0.001757	IL1R1 LOW
FKBPL	6p21.32	0.19	0.0002228	0.001758	IL1R1 LOW
CPD	17q11.2	-0.3	0.0002232	0.00176	IL1R1 HIGH
CEP112	17q24.1	-0.39	0.0002235	0.001762	IL1R1 HIGH
CCDC96	4p16.1	0.36	0.0002241	0.001765	IL1R1 LOW
C1QL1	17q21.31	0.54	0.0002249	0.001771	IL1R1 LOW
ENAM	4q13.3	-0.22	0.0002253	0.001773	IL1R1 HIGH
C19ORF47	19q13.2	0.19	0.0002257	0.001776	IL1R1 LOW
RFX5	1q21.3	0.18	0.0002257	0.001776	IL1R1 LOW
LRRTM1	2p12	-0.3	0.0002263	0.001779	IL1R1 HIGH
NDOR1	9q34.3	0.22	0.000227	0.001784	IL1R1 LOW
CXADR	21q21.1	-0.59	0.0002272	0.001786	IL1R1 HIGH
ADAMTS6	5q12.3	-0.37	0.0002274	0.001786	IL1R1 HIGH
BRF1	14q32.33	0.25	0.0002277	0.001788	IL1R1 LOW
CYLD	16q12.1	-0.21	0.000228	0.001789	IL1R1 HIGH
COA6	1q42.2	0.21	0.0002286	0.001794	IL1R1 LOW
BLOC1S6	15q21.1	-0.14	0.0002293	0.001798	IL1R1 HIGH
MAD2L2	1p36.22	0.22	0.0002297	0.0018	IL1R1 LOW
ELP6	3p21.31	0.16	0.0002298	0.001801	IL1R1 LOW
WDR83	19p13.13	0.32	0.00023	0.001801	IL1R1 LOW
NDUFS8	11q13.2	0.3	0.0002308	0.001807	IL1R1 LOW
NEK2	1q32.3	0.49	0.0002309	0.001807	IL1R1 LOW
PTTG1	5q33.3	0.44	0.0002311	0.001808	IL1R1 LOW
JUP	17q21.2	0.25	0.0002318	0.001812	IL1R1 LOW
EXOSC1	10q24.1	0.17	0.0002327	0.001819	IL1R1 LOW
HERPUD1	16q13	-0.2	0.0002338	0.001827	IL1R1 HIGH
KHDC4	1q22	0.2	0.000234	0.001828	IL1R1 LOW
LINC01550	14q32.2	-0.52	0.0002341	0.001828	IL1R1 HIGH
PTGER2	14q22.1	-0.49	0.0002347	0.001832	IL1R1 HIGH
IGFBP5	2q35	-0.56	0.0002348	0.001832	IL1R1 HIGH
INIP	9q32	-0.18	0.0002359	0.00184	IL1R1 HIGH
RITA1	12q24.13	0.17	0.000237	0.001848	IL1R1 LOW
KAT2A	17q21.2	0.26	0.0002373	0.001849	IL1R1 LOW
AFF4	5q31.1	-0.24	0.0002376	0.001851	IL1R1 HIGH
POLR2L	11p15.5	0.26	0.0002386	0.001858	IL1R1 LOW
KCNH2	7q36.1	0.65	0.0002395	0.001864	IL1R1 LOW
FRYL	4p11	-0.21	0.0002406	0.001872	IL1R1 HIGH
MYL5	4p16.3	0.3	0.0002408	0.001873	IL1R1 LOW
BBC3	19q13.32	0.4	0.0002413	0.001876	IL1R1 LOW
PTH1R	3p21.31	-0.55	0.0002415	0.001877	IL1R1 HIGH
FANCI	15q26.1	0.3	0.0002417	0.001877	IL1R1 LOW
EID3	12q23.3	-0.3	0.0002418	0.001877	IL1R1 HIGH
TFEC	7q31.2	-0.42	0.0002419	0.001878	IL1R1 HIGH
TRAK2	2q33.1	-0.21	0.000242	0.001878	IL1R1 HIGH
BNIP2	15q22.2	-0.18	0.0002421	0.001878	IL1R1 HIGH
ADAMTS5	21q21.3	-0.45	0.0002431	0.001885	IL1R1 HIGH
C14ORF93	14q11.2	0.17	0.0002434	0.001886	IL1R1 LOW
DNMT1	19p13.2	0.19	0.0002437	0.001888	IL1R1 LOW
PPP1R16A	8q24.3	0.34	0.000245	0.001898	IL1R1 LOW
CASP10	2q33.1	-0.38	0.0002463	0.001907	IL1R1 HIGH
HYI	1p34.2	0.31	0.0002464	0.001907	IL1R1 LOW
SYMPK	19q13.32	0.16	0.0002466	0.001908	IL1R1 LOW
PYCR1	17q25.3	0.33	0.0002471	0.00191	IL1R1 LOW
WDFY2	13q14.3	-0.21	0.0002471	0.00191	IL1R1 HIGH
EIF3I	1p35.2	0.15	0.0002474	0.001912	IL1R1 LOW
EFNA4	1q21.3	0.34	0.0002476	0.001913	IL1R1 LOW
BCAP31	Xq28	0.18	0.0002491	0.001923	IL1R1 LOW
TPSAB1	16p13.3	-0.6	0.0002491	0.001923	IL1R1 HIGH
ARTN	1p34.1	0.6	0.0002498	0.001928	IL1R1 LOW
HSD11B1L	19p13.3	0.31	0.0002502	0.00193	IL1R1 LOW
NELFE	6p21.33	0.18	0.0002503	0.00193	IL1R1 LOW
FREM1	9p22.3	-0.71	0.0002507	0.001932	IL1R1 HIGH
HAND2-AS1	4q34.1	-0.41	0.0002518	0.001939	IL1R1 HIGH
LAX1	1q32.1	-0.59	0.0002519	0.00194	IL1R1 HIGH
TLR8	Xp22.2	-0.53	0.0002521	0.00194	IL1R1 HIGH
TRIM61	4q32.3	-0.3	0.0002523	0.001941	IL1R1 HIGH
ANKRD24	19p13.3	0.48	0.0002536	0.00195	IL1R1 LOW
NPTN	15q24.1	-0.16	0.0002547	0.001958	IL1R1 HIGH
CRIPTO		-0.47	0.0002553	0.001962	IL1R1 HIGH
MLF2	12p13.31	0.19	0.0002555	0.001963	IL1R1 LOW
RBP3	10q11.22	0.2	0.0002558	0.001964	IL1R1 LOW
NTMT1	9q34.11	0.23	0.0002559	0.001964	IL1R1 LOW
DCP2	5q22.2	-0.19	0.0002559	0.001964	IL1R1 HIGH
TNFRSF9	1p36.23	-0.54	0.0002565	0.001967	IL1R1 HIGH
TIPIN	15q22.31	0.2	0.0002575	0.001974	IL1R1 LOW
ANTXR1	2p13.3	-0.34	0.0002578	0.001975	IL1R1 HIGH
CAT	11p13	-0.23	0.0002578	0.001975	IL1R1 HIGH
ZNF688	16p11.2	0.3	0.000258	0.001976	IL1R1 LOW
COX6B1	19q13.12	0.2	0.0002583	0.001977	IL1R1 LOW
MECR	1p35.3	0.18	0.0002583	0.001977	IL1R1 LOW
KLF7	2q33.3	-0.36	0.0002584	0.001977	IL1R1 HIGH
SLC12A2	5q23.3	-0.45	0.0002588	0.001979	IL1R1 HIGH
RCHY1	4q21.1	-0.18	0.0002592	0.001981	IL1R1 HIGH
HNRNPA1P33	10q11.22	0.29	0.0002593	0.001981	IL1R1 LOW
FAM98C	19q13.2	0.26	0.0002598	0.001985	IL1R1 LOW
PDCD1LG2	9p24.1	-0.4	0.0002602	0.001987	IL1R1 HIGH
ZNF616	19q13.41	-0.21	0.0002614	0.001995	IL1R1 HIGH
ATF1	12q13.12	-0.14	0.0002621	0.002	IL1R1 HIGH
DDX12P	12p13.31	0.29	0.0002631	0.002007	IL1R1 LOW
SLC16A14	2q36.3	-0.38	0.0002636	0.00201	IL1R1 HIGH
GNB2	7q22.1	0.21	0.000264	0.002012	IL1R1 LOW
LGMN	14q32.12	-0.25	0.0002647	0.002016	IL1R1 HIGH
WDR36	5q22.1	-0.17	0.0002649	0.002017	IL1R1 HIGH
WFDC10A	20q13.12	0.12	0.0002651	0.002018	IL1R1 LOW
HAVCR1	5q33.3	-0.42	0.0002661	0.002025	IL1R1 HIGH
UQCC3	11q12.3	0.35	0.0002664	0.002026	IL1R1 LOW
CHCHD6	3q21.3	0.25	0.0002664	0.002026	IL1R1 LOW
SLC9A2	2q12.1	-0.96	0.0002669	0.002029	IL1R1 HIGH
NDN	15q11.2	-0.35	0.0002673	0.002031	IL1R1 HIGH
ASH1L-AS1	1q22	0.21	0.0002679	0.002035	IL1R1 LOW
ITM2A	Xq21.1	-0.53	0.000268	0.002035	IL1R1 HIGH
MINDY3	10p13	-0.2	0.0002683	0.002036	IL1R1 HIGH
FMNL3	12q13.12	-0.25	0.0002688	0.002039	IL1R1 HIGH
EVI2B	17q11.2	-0.4	0.0002703	0.00205	IL1R1 HIGH
JRKL	11q21	-0.32	0.0002704	0.00205	IL1R1 HIGH
SPR	2p13.2	0.28	0.0002707	0.002051	IL1R1 LOW
FUT5	19p13.3	0.3	0.0002708	0.002051	IL1R1 LOW
CLINT1	5q33.3	-0.15	0.000271	0.002052	IL1R1 HIGH
LRIG3	12q14.1	-0.38	0.0002713	0.002054	IL1R1 HIGH
SCIN	7p21.3	-0.63	0.0002727	0.002064	IL1R1 HIGH
LRRC15	3q29	-0.6	0.0002732	0.002067	IL1R1 HIGH
SIX1	14q23.1	-0.69	0.0002756	0.002084	IL1R1 HIGH
FSCN2	17q25.3	0.47	0.0002764	0.002089	IL1R1 LOW
SIK2	11q23.1	-0.26	0.0002785	0.002104	IL1R1 HIGH
LRRC73	6p21.1	0.54	0.0002792	0.002109	IL1R1 LOW
FAM227A	22q13.1	0.31	0.0002799	0.002113	IL1R1 LOW
ZNF460	19q13.43	-0.24	0.0002805	0.002117	IL1R1 HIGH
CNNM3	2q11.2	0.16	0.0002806	0.002117	IL1R1 LOW
EPHB2	1p36.12	-0.35	0.000281	0.002119	IL1R1 HIGH
OGFOD2	12q24.31	0.25	0.0002811	0.002119	IL1R1 LOW
ABCD1	Xq28	0.28	0.0002813	0.00212	IL1R1 LOW
SPMIP6		0.36	0.0002825	0.002128	IL1R1 LOW
FKBP8	19p13.11	0.26	0.0002826	0.002128	IL1R1 LOW
SRL	16p13.3	-0.42	0.0002833	0.002132	IL1R1 HIGH
PCDHB8	5q31.3	-0.54	0.0002834	0.002132	IL1R1 HIGH
BIRC5	17q25.3	0.55	0.0002851	0.002144	IL1R1 LOW
COL1A1	17q21.33	-0.51	0.0002854	0.002146	IL1R1 HIGH
ETS2	21q22.2	-0.31	0.000286	0.00215	IL1R1 HIGH
KCNJ13	2q37.1	-0.48	0.0002864	0.002152	IL1R1 HIGH
SCN3B	11q24.1	-0.55	0.0002874	0.002157	IL1R1 HIGH
ZFR	5p13.3	-0.14	0.0002875	0.002157	IL1R1 HIGH
SPON1	11p15.2	-0.62	0.0002875	0.002157	IL1R1 HIGH
HYCC1		-0.37	0.0002876	0.002157	IL1R1 HIGH
COL15A1	9q22.33	-0.34	0.0002877	0.002157	IL1R1 HIGH
SYNE4	19q13.12	0.43	0.0002883	0.002161	IL1R1 LOW
UBALD1	16p13.3	0.24	0.0002888	0.002164	IL1R1 LOW
TMEM65	8q24.13	-0.28	0.0002892	0.002166	IL1R1 HIGH
PAQR3	4q21.21	-0.26	0.0002902	0.002173	IL1R1 HIGH
BUD23	7q11.23	0.2	0.0002922	0.002187	IL1R1 LOW
SLC7A5P1	16p11.2	0.19	0.0002937	0.002197	IL1R1 LOW
TRPM5	11p15.5	0.33	0.0002938	0.002197	IL1R1 LOW
SNX6	14q13.1	-0.15	0.0002943	0.0022	IL1R1 HIGH
B3GNTL1	17q25.3	0.27	0.0002945	0.002201	IL1R1 LOW
ZXDA	Xp11.21	-0.2	0.0002946	0.002201	IL1R1 HIGH
MILIP		0.33	0.0002952	0.002205	IL1R1 LOW
UBE2O	17q25.1	0.18	0.0002957	0.002208	IL1R1 LOW
LUZP6	7q33	-0.15	0.0002959	0.002208	IL1R1 HIGH
MATCAP1		0.27	0.0002973	0.002218	IL1R1 LOW
CDH5	16q21	-0.34	0.0002976	0.002219	IL1R1 HIGH
MAP4K5	14q22.1	-0.17	0.0002983	0.002224	IL1R1 HIGH
SLC5A3	21q22.11	-0.27	0.0002986	0.002225	IL1R1 HIGH
BARX2	11q24.3	0.66	0.0002988	0.002226	IL1R1 LOW
TMEM191A	22q11.21	0.32	0.0003004	0.002236	IL1R1 LOW
PALLD	4q32.3	-0.27	0.0003005	0.002236	IL1R1 HIGH
C6ORF141	6p12.3	0.72	0.0003006	0.002236	IL1R1 LOW
AKR7L	1p36.13	0.52	0.0003009	0.002238	IL1R1 LOW
SFXN5	2p13.2	0.33	0.0003013	0.00224	IL1R1 LOW
NUP85	17q25.1	0.19	0.0003019	0.002244	IL1R1 LOW
PPAN	19p13.2	0.3	0.0003024	0.002247	IL1R1 LOW
PRDM1	6q21	-0.3	0.000303	0.00225	IL1R1 HIGH
ABCB5	7p21.1	-0.67	0.000304	0.002257	IL1R1 HIGH
NCAPD2	12p13.31	0.21	0.0003045	0.002259	IL1R1 LOW
ANO9	11p15.5	0.4	0.0003052	0.002264	IL1R1 LOW
CYTH3	7p22.1	-0.26	0.0003056	0.002266	IL1R1 HIGH
TNFAIP6	2q23.3	-0.37	0.0003069	0.002275	IL1R1 HIGH
HNRNPC	14q11.2	0.11	0.0003072	0.002276	IL1R1 LOW
GGA1	22q13.1	0.2	0.0003072	0.002276	IL1R1 LOW
HSPA12A	10q25.3	-0.3	0.0003077	0.002278	IL1R1 HIGH
TCOF1	5q32-q33.1	0.19	0.0003078	0.002278	IL1R1 LOW
RHOU	1q42.13	-0.4	0.000308	0.002279	IL1R1 HIGH
COPS8	2q37.3	-0.14	0.0003092	0.002287	IL1R1 HIGH
CCDC166	8q24.3	0.14	0.0003099	0.002291	IL1R1 LOW
TLDC2	20q11.23	-0.33	0.0003107	0.002296	IL1R1 HIGH
TMPRSS6	22q12.3	0.84	0.0003108	0.002296	IL1R1 LOW
TLE4	9q21.31	-0.34	0.0003109	0.002296	IL1R1 HIGH
NENF	1q32.3	0.24	0.0003117	0.002301	IL1R1 LOW
RPSAP9	9q21.13	0.19	0.0003119	0.002301	IL1R1 LOW
RECQL4	8q24.3	0.44	0.0003126	0.002305	IL1R1 LOW
CYP1B1	2p22.2	-0.51	0.0003129	0.002306	IL1R1 HIGH
U2AF1	21q22.3	0.18	0.0003133	0.002308	IL1R1 LOW
ACTG1	17q25.3	0.16	0.0003139	0.002312	IL1R1 LOW
CLK3	15q24.1	0.15	0.0003141	0.002312	IL1R1 LOW
CWF19L2	11q22.3	-0.18	0.0003142	0.002312	IL1R1 HIGH
DIPK2B	Xp11.3	-0.38	0.0003147	0.002316	IL1R1 HIGH
BACH2	6q15	-0.43	0.0003154	0.00232	IL1R1 HIGH
TRMT61A	14q32.33	0.27	0.0003157	0.002321	IL1R1 LOW
HTR2A	13q14.2	-0.56	0.0003184	0.00234	IL1R1 HIGH
LSM8	7q31.31	0.14	0.0003202	0.002353	IL1R1 LOW
TMED10P1	8q24.3	-0.25	0.000321	0.002358	IL1R1 HIGH
PGM3	6q14.1	-0.22	0.0003221	0.002364	IL1R1 HIGH
PTBP3	9q32	-0.19	0.0003225	0.002367	IL1R1 HIGH
CASC8	8q24.21	0.07	0.0003229	0.002369	IL1R1 LOW
TESK1	9p13.3	0.18	0.0003233	0.002371	IL1R1 LOW
CCDC12	3p21.31	0.24	0.0003239	0.002375	IL1R1 LOW
ARL3	10q24.32	0.21	0.0003249	0.002381	IL1R1 LOW
DAPK3	19p13.3	0.27	0.0003265	0.002392	IL1R1 LOW
PCSK4	19p13.3	0.54	0.0003267	0.002393	IL1R1 LOW
BTNL8	5q35.3	-0.42	0.0003271	0.002394	IL1R1 HIGH
TNFSF15	9q32	-0.56	0.0003273	0.002395	IL1R1 HIGH
ATPAF2	17p11.2	0.19	0.0003275	0.002396	IL1R1 LOW
KLHL25	15q25.3	0.21	0.0003291	0.002406	IL1R1 LOW
KIF2C	1p34.1	0.46	0.0003301	0.002413	IL1R1 LOW
PTEN	10q23.31	-0.2	0.0003303	0.002413	IL1R1 HIGH
BCHE	3q26.1	-0.55	0.000331	0.002417	IL1R1 HIGH
FANCD2OS	3p25.3	0.26	0.000331	0.002417	IL1R1 LOW
ASCL4	12q23.3	-0.58	0.0003312	0.002417	IL1R1 HIGH
DDX39A	19p13.12	0.26	0.0003313	0.002417	IL1R1 LOW
LINC01816	2p13.3	0.34	0.000332	0.002421	IL1R1 LOW
RNF138P1	5q11.2	-0.24	0.0003322	0.002422	IL1R1 HIGH
CA9	9p13.3	0.98	0.0003326	0.002423	IL1R1 LOW
DMBT1	10q26.13	-0.92	0.0003326	0.002423	IL1R1 HIGH
RCC1L	7q11.23	0.15	0.0003334	0.002428	IL1R1 LOW
BMPR1A	10q23.2	-0.19	0.000335	0.002439	IL1R1 HIGH
DUSP12	1q23.3	0.15	0.0003356	0.002442	IL1R1 LOW
EVA1B	1p34.3	0.47	0.0003373	0.002454	IL1R1 LOW
ADAM15	1q21.3	0.26	0.0003378	0.002457	IL1R1 LOW
SNX9	6q25.3	-0.17	0.0003381	0.002458	IL1R1 HIGH
PCP2	19p13.2	0.6	0.0003386	0.002461	IL1R1 LOW
AASDH	4q12	-0.19	0.0003391	0.002464	IL1R1 HIGH
QRICH2	17q25.1	0.31	0.00034	0.002469	IL1R1 LOW
HR	8p21.3	0.51	0.0003405	0.002472	IL1R1 LOW
MTG1	10q26.3	0.21	0.0003409	0.002474	IL1R1 LOW
KLK4	19q13.41	-0.67	0.0003412	0.002475	IL1R1 HIGH
SLX1B	16p11.2	0.31	0.0003414	0.002476	IL1R1 LOW
PWWP2B	10q26.3	0.28	0.0003427	0.002484	IL1R1 LOW
ZNF583	19q13.43	-0.26	0.0003429	0.002485	IL1R1 HIGH
FYB1	5p13.1	-0.4	0.0003432	0.002486	IL1R1 HIGH
NACC1	19p13.13	0.19	0.0003438	0.002489	IL1R1 LOW
PRKCA	17q24.2	-0.43	0.0003449	0.002497	IL1R1 HIGH
H2AB1	Xq28	0.24	0.0003456	0.0025	IL1R1 LOW
LRSAM1	9q33.3-q34.11	0.19	0.0003457	0.0025	IL1R1 LOW
SLC2A4RG	20q13.33	0.29	0.0003464	0.002505	IL1R1 LOW
UBE2C	20q13.12	0.52	0.0003466	0.002505	IL1R1 LOW
MYO1E	15q22.2	-0.24	0.0003472	0.002508	IL1R1 HIGH
POMGNT2	3p22.1	0.17	0.0003475	0.002509	IL1R1 LOW
GAS1	9q21.33	-0.41	0.0003476	0.002509	IL1R1 HIGH
LINC00189	21q21.3	-0.36	0.0003483	0.002514	IL1R1 HIGH
DXO	6p21.33	0.2	0.0003488	0.002516	IL1R1 LOW
TRMT2A	22q11.21	0.25	0.0003507	0.002529	IL1R1 LOW
GCNT4	5q13.3	-0.48	0.0003522	0.002539	IL1R1 HIGH
B3GAT3	11q12.3	0.26	0.0003525	0.002541	IL1R1 LOW
DNAJC13	3q22.1	-0.17	0.0003546	0.002555	IL1R1 HIGH
CD200	3q13.2	-0.3	0.0003547	0.002555	IL1R1 HIGH
SERPINE1	7q22.1	-0.48	0.0003549	0.002555	IL1R1 HIGH
PANX1	11q21	-0.19	0.000355	0.002555	IL1R1 HIGH
CUL5	11q22.3	-0.19	0.0003552	0.002555	IL1R1 HIGH
MST1	3p21.31	0.47	0.0003562	0.002562	IL1R1 LOW
CCNL2	1p36.33	0.26	0.0003564	0.002562	IL1R1 LOW
TSSK6	19p13.11	0.28	0.0003571	0.002566	IL1R1 LOW
PLCB4	20p12.3-p12.2	-0.47	0.0003577	0.002569	IL1R1 HIGH
TAF12	1p35.3	0.14	0.0003578	0.002569	IL1R1 LOW
C1ORF131	1q42.2	0.16	0.0003583	0.002572	IL1R1 LOW
PSMB7	9q33.3	0.15	0.0003586	0.002573	IL1R1 LOW
PTPRC	1q31.3-q32.1	-0.48	0.0003597	0.00258	IL1R1 HIGH
NSUN5P2	7q11.23	0.34	0.0003599	0.002581	IL1R1 LOW
PCLAF	15q22.31	0.41	0.0003601	0.002582	IL1R1 LOW
DICER1	14q32.13	-0.22	0.0003613	0.002589	IL1R1 HIGH
CARTPT	5q13.2	0.56	0.0003621	0.002594	IL1R1 LOW
DISP1	1q41	-0.22	0.0003626	0.002596	IL1R1 HIGH
C3ORF18	3p21.31	0.32	0.0003626	0.002596	IL1R1 LOW
ZNF836	19q13.33	-0.23	0.0003647	0.002609	IL1R1 HIGH
ELP5	17p13.1	0.15	0.000365	0.00261	IL1R1 LOW
MTMR2	11q21	-0.21	0.000365	0.00261	IL1R1 HIGH
ASPA	17p13.2	-0.52	0.0003655	0.002613	IL1R1 HIGH
ENO3	17p13.2	0.35	0.0003673	0.002625	IL1R1 LOW
PCYOX1	2p13.3	-0.19	0.0003676	0.002626	IL1R1 HIGH
ZNF488	10q11.22	0.48	0.0003685	0.002631	IL1R1 LOW
CCT7	2p13.2	0.15	0.0003688	0.002632	IL1R1 LOW
APOO	Xp22.11	0.21	0.0003696	0.002637	IL1R1 LOW
DLEU1	13q14.2-q14.3	0.23	0.0003698	0.002637	IL1R1 LOW
DRC3	17p11.2	0.5	0.00037	0.002638	IL1R1 LOW
CAMSAP2	1q32.1	-0.2	0.0003711	0.002645	IL1R1 HIGH
CACNB3	12q13.12	0.32	0.0003716	0.002647	IL1R1 LOW
LRRN3	7q31.1	-0.52	0.0003725	0.002653	IL1R1 HIGH
LAMTOR4	7q22.1	0.25	0.0003728	0.002654	IL1R1 LOW
SERTM1	13q13.3	-0.37	0.000373	0.002655	IL1R1 HIGH
TESMIN	11q13.3	0.48	0.0003734	0.002657	IL1R1 LOW
TIPARP-AS1	3q25.31	0.24	0.0003748	0.002666	IL1R1 LOW
SERPINF1	17p13.3	-0.38	0.0003762	0.002675	IL1R1 HIGH
NSUN5P1	7q11.23	0.36	0.0003782	0.002688	IL1R1 LOW
CD2BP2	16p11.2	0.18	0.0003784	0.002689	IL1R1 LOW
DNAJC3	13q32.1	-0.19	0.0003788	0.00269	IL1R1 HIGH
PPM1J	1p13.2	0.47	0.0003797	0.002695	IL1R1 LOW
MGAT4B	5q35.3	0.16	0.0003804	0.002699	IL1R1 LOW
TROAP	12q13.12	0.5	0.0003805	0.002699	IL1R1 LOW
ROGDI	16p13.3	0.3	0.0003809	0.002701	IL1R1 LOW
SERINC3	20q13.12	-0.18	0.0003813	0.002703	IL1R1 HIGH
CD28	2q33.2	-0.45	0.0003814	0.002703	IL1R1 HIGH
ZBTB45	19q13.43	0.21	0.0003823	0.002708	IL1R1 LOW
SLC7A9	19q13.11	0.37	0.0003824	0.002708	IL1R1 LOW
MED26	19p13.11	0.15	0.0003845	0.002721	IL1R1 LOW
PCDHB5	5q31.3	-0.53	0.0003846	0.002721	IL1R1 HIGH
GAPDH	12p13.31	0.25	0.0003853	0.002726	IL1R1 LOW
FAM3A	Xq28	0.23	0.0003856	0.002727	IL1R1 LOW
RIPOR2	6p22.3	-0.48	0.0003862	0.002731	IL1R1 HIGH
PRKAR2A	3p21.31	-0.34	0.0003873	0.002736	IL1R1 HIGH
MYOD1	11p15.1	0.11	0.0003874	0.002736	IL1R1 LOW
SRSF4	1p35.3	0.14	0.0003874	0.002736	IL1R1 LOW
RPS6KA5	14q32.11	-0.27	0.0003881	0.00274	IL1R1 HIGH
PDPR	16q22.1	-0.29	0.0003886	0.002743	IL1R1 HIGH
ZSCAN12	6p22.1	-0.26	0.0003888	0.002743	IL1R1 HIGH
CHCHD5	2q14.1	0.25	0.0003893	0.002745	IL1R1 LOW
SLC25A39	17q21.31	0.24	0.0003893	0.002745	IL1R1 LOW
IREB2	15q25.1	-0.18	0.0003909	0.002754	IL1R1 HIGH
FAXC	6q16.2	0.37	0.0003909	0.002754	IL1R1 LOW
MARCHF8	10q11.21-q11.22	-0.33	0.0003926	0.002764	IL1R1 HIGH
SLFN12	17q12	-0.34	0.0003936	0.002771	IL1R1 HIGH
WNK2	9q22.31	0.51	0.0003948	0.002778	IL1R1 LOW
NEDD4	15q21.3	-0.23	0.0003949	0.002778	IL1R1 HIGH
RPS17	15q25.2	0.22	0.0003951	0.002778	IL1R1 LOW
MBIP	14q13.3	-0.19	0.0003958	0.002782	IL1R1 HIGH
RND2	17q21.31	0.59	0.0003964	0.002785	IL1R1 LOW
THBD	20p11.21	-0.37	0.0003971	0.00279	IL1R1 HIGH
SLX9		0.36	0.000398	0.002795	IL1R1 LOW
DUSP8	11p15.5	0.34	0.0003985	0.002798	IL1R1 LOW
RAB30	11q14.1	-0.46	0.000399	0.0028	IL1R1 HIGH
BAZ2B	2q24.2	-0.22	0.0004001	0.002807	IL1R1 HIGH
COX5A	15q24.2	0.17	0.0004011	0.002812	IL1R1 LOW
ARHGAP15	2q22.2-q22.3	-0.38	0.0004026	0.002822	IL1R1 HIGH
STEAP4	7q21.12	-0.67	0.0004033	0.002826	IL1R1 HIGH
RNF125	18q12.1	-0.33	0.0004038	0.002829	IL1R1 HIGH
FMNL2	2q23.3	-0.36	0.0004046	0.002834	IL1R1 HIGH
ARIH2OS	3p21.31	0.21	0.0004072	0.002851	IL1R1 LOW
SNCAIP	5q23.2	-0.48	0.0004085	0.002858	IL1R1 HIGH
TRIML1	4q35.2	0.1	0.0004092	0.002862	IL1R1 LOW
FNDC3A	13q14.2	-0.22	0.0004094	0.002862	IL1R1 HIGH
FRMD4B	3p14.1	-0.24	0.0004095	0.002862	IL1R1 HIGH
FKBP7	2q31.2	-0.27	0.0004097	0.002863	IL1R1 HIGH
IRF3	19q13.33	0.26	0.0004102	0.002866	IL1R1 LOW
RIF1	2q23.3	-0.29	0.0004107	0.002868	IL1R1 HIGH
PAK1	11q13.5-q14.1	0.26	0.0004126	0.00288	IL1R1 LOW
SERPING1	11q12.1	-0.33	0.0004131	0.002882	IL1R1 HIGH
FAU	11q13.1	0.23	0.0004131	0.002882	IL1R1 LOW
PCF11	11q14.1	-0.15	0.0004136	0.002884	IL1R1 HIGH
RPS6KA3	Xp22.12	-0.34	0.0004137	0.002884	IL1R1 HIGH
HES6	2q37.3	0.5	0.0004147	0.002889	IL1R1 LOW
APOLD1	12p13.1	-0.41	0.0004148	0.002889	IL1R1 HIGH
FAM169BP		0.09	0.0004154	0.002892	IL1R1 LOW
C1ORF210	1p34.2	0.3	0.0004163	0.002897	IL1R1 LOW
PCDHGA6	5q31	-0.38	0.0004173	0.002903	IL1R1 HIGH
LRRC8C	1p22.2	-0.31	0.0004176	0.002904	IL1R1 HIGH
OLFML3	1p13.2	-0.36	0.0004214	0.00293	IL1R1 HIGH
SAPCD1	6p21.33	0.34	0.0004228	0.002938	IL1R1 LOW
HELB	12q14.3	-0.33	0.0004243	0.002948	IL1R1 HIGH
CHAT	10q11.23	0.04	0.000425	0.002951	IL1R1 LOW
CRELD1	3p25.3	0.2	0.0004261	0.002958	IL1R1 LOW
GPSM1	9q34.3	0.31	0.0004269	0.002963	IL1R1 LOW
CCDC153	11q23.3	0.5	0.0004285	0.002973	IL1R1 LOW
SAFB2	19p13.3	0.18	0.0004289	0.002974	IL1R1 LOW
PHLDB2	3q13.2	-0.37	0.000429	0.002974	IL1R1 HIGH
TSPAN7	Xp11.4	-0.52	0.00043	0.00298	IL1R1 HIGH
CXORF58	Xp22.11	0.17	0.0004312	0.002987	IL1R1 LOW
CCND2	12p13.32	-0.3	0.0004315	0.002988	IL1R1 HIGH
PROX1	1q32.3	-0.57	0.0004317	0.002989	IL1R1 HIGH
PRMT9	4q31.23	-0.16	0.0004333	0.002999	IL1R1 HIGH
AURKAP1	1q41	0.3	0.0004338	0.003001	IL1R1 LOW
CENPH	5q13.2	0.24	0.0004345	0.003004	IL1R1 LOW
PALMD	1p21.2	-0.4	0.0004345	0.003004	IL1R1 HIGH
SRGN	10q22.1	-0.37	0.0004354	0.003009	IL1R1 HIGH
CACUL1	10q26.11	-0.17	0.0004371	0.00302	IL1R1 HIGH
UTP14C	13q14.3	-0.22	0.0004382	0.003026	IL1R1 HIGH
TMED10	14q24.3	-0.14	0.000439	0.00303	IL1R1 HIGH
DOCK9	13q32.3	-0.22	0.0004396	0.003034	IL1R1 HIGH
PCNA	20p12.3	0.22	0.0004402	0.003036	IL1R1 LOW
TRIM23	5q12.3	-0.2	0.0004403	0.003036	IL1R1 HIGH
SLCO1C1	12p12.2	-0.4	0.0004403	0.003036	IL1R1 HIGH
PYGB	20p11.21	0.22	0.0004414	0.003042	IL1R1 LOW
PRR22	19p13.3	0.37	0.0004421	0.003046	IL1R1 LOW
LRRC27	10q26.3	0.22	0.0004424	0.003047	IL1R1 LOW
WDR73	15q25.2	0.18	0.0004427	0.003048	IL1R1 LOW
KATNAL2	18q21.1	0.31	0.0004458	0.003068	IL1R1 LOW
OSMR	5p13.1	-0.41	0.0004469	0.003075	IL1R1 HIGH
PGM2L1	11q13.4	-0.34	0.000449	0.003087	IL1R1 HIGH
EXD3	9q34.3	0.26	0.0004492	0.003087	IL1R1 LOW
GTF2H1	11p15.1	-0.13	0.0004497	0.00309	IL1R1 HIGH
TNNI3	19q13.42	0.71	0.0004502	0.003092	IL1R1 LOW
RPS5	19q13.43	0.2	0.0004514	0.003099	IL1R1 LOW
ZBTB17	1p36.13	0.23	0.0004533	0.003111	IL1R1 LOW
SRRM5	19q13.31	0.26	0.000454	0.003115	IL1R1 LOW
ZNF321P	19q13.41	-0.28	0.0004548	0.00312	IL1R1 HIGH
NDFIP1	5q31.3	-0.17	0.0004556	0.003124	IL1R1 HIGH
TPSB2	16p13.3	-0.61	0.0004575	0.003135	IL1R1 HIGH
ZNF521	18q11.2	-0.38	0.0004577	0.003135	IL1R1 HIGH
ZNF430	19p12	-0.22	0.0004577	0.003135	IL1R1 HIGH
SNCA	4q22.1	-0.35	0.0004581	0.003136	IL1R1 HIGH
ARHGEF3	3p14.3	-0.22	0.0004581	0.003136	IL1R1 HIGH
TOR1AIP2	1q25.2	-0.24	0.0004603	0.003149	IL1R1 HIGH
SYT17	16p12.3	-0.49	0.0004604	0.003149	IL1R1 HIGH
GPATCH11	2p22.2	-0.24	0.0004615	0.003156	IL1R1 HIGH
LINC00523	14q32.2	0.04	0.0004623	0.003159	IL1R1 LOW
IRAG1	11p15.4	-0.34	0.0004623	0.003159	IL1R1 HIGH
FN3KRP	17q25.3	0.21	0.0004625	0.003159	IL1R1 LOW
UBLCP1	5q33.3	-0.16	0.0004639	0.003167	IL1R1 HIGH
ZNF702P	19q13.41	-0.36	0.000464	0.003167	IL1R1 HIGH
MMP19	12q13.2	-0.28	0.0004649	0.003173	IL1R1 HIGH
EXOSC3	9p13.2	0.21	0.0004672	0.003187	IL1R1 LOW
DPP9	19p13.3	0.18	0.0004675	0.003188	IL1R1 LOW
CIT	12q24.23	0.32	0.0004685	0.003194	IL1R1 LOW
NPAT	11q22.3	-0.22	0.0004695	0.003199	IL1R1 HIGH
ZNF813	19q13.42	-0.32	0.0004698	0.0032	IL1R1 HIGH
PCDHB4	5q31.3	-0.36	0.0004704	0.003203	IL1R1 HIGH
GDPGP1	15q26.1	0.21	0.0004712	0.003208	IL1R1 LOW
PDGFRB	5q32	-0.32	0.000472	0.003211	IL1R1 HIGH
TLK1	2q31.1	-0.15	0.0004721	0.003211	IL1R1 HIGH
PLEKHA1	10q26.13	-0.17	0.0004724	0.003211	IL1R1 HIGH
EOGT	3p14.1	-0.24	0.0004725	0.003211	IL1R1 HIGH
CDKN2A-AS1		0.22	0.0004725	0.003211	IL1R1 LOW
SLC4A8	12q13.13	-0.65	0.0004747	0.003225	IL1R1 HIGH
SPARCL1	4q22.1	-0.41	0.0004754	0.003228	IL1R1 HIGH
GPRIN1	5q35.2	0.34	0.0004754	0.003228	IL1R1 LOW
LGR4	11p14.1	-0.39	0.0004761	0.003231	IL1R1 HIGH
ABCB8	7q36.1	0.21	0.0004762	0.003231	IL1R1 LOW
SETD1A	16p11.2	0.14	0.0004786	0.003246	IL1R1 LOW
IL6ST	5q11.2	-0.54	0.0004787	0.003246	IL1R1 HIGH
EFCAB14	1p33	-0.15	0.0004794	0.003249	IL1R1 HIGH
BLOC1S5	6p24.3	-0.14	0.0004816	0.003263	IL1R1 HIGH
USH1G	17q25.1	0.44	0.0004819	0.003264	IL1R1 LOW
SPPL2A	15q21.2	-0.19	0.0004824	0.003267	IL1R1 HIGH
GPR4	19q13.32	-0.28	0.0004829	0.003268	IL1R1 HIGH
NR2F1	5q15	-0.53	0.000485	0.003281	IL1R1 HIGH
PROCA1	17q11.2	0.34	0.0004851	0.003281	IL1R1 LOW
BCKDK	16p11.2	0.19	0.0004855	0.003283	IL1R1 LOW
LINC00312	3p25.3	-0.33	0.0004868	0.00329	IL1R1 HIGH
SMIM3	5q33.1	-0.27	0.0004881	0.003298	IL1R1 HIGH
PAQR6	1q22	0.45	0.0004886	0.0033	IL1R1 LOW
CLCA2	1p22.3	-1.2	0.0004903	0.003311	IL1R1 HIGH
IYD	6q25.1	-0.93	0.0004935	0.003331	IL1R1 HIGH
CCDC34	11p14.1	0.26	0.0004939	0.003333	IL1R1 LOW
SPEF1	20p13	0.61	0.0004954	0.003341	IL1R1 LOW
TLR7	Xp22.2	-0.39	0.0004959	0.003344	IL1R1 HIGH
NDST2	10q22.2	-0.15	0.0004964	0.003346	IL1R1 HIGH
NPM3	10q24.32	0.26	0.0004968	0.003348	IL1R1 LOW
MIF	22q11.23	0.34	0.0004971	0.003348	IL1R1 LOW
PID1	2q36.3	-0.43	0.0004971	0.003348	IL1R1 HIGH
EDF1	9q34.3	0.24	0.000498	0.003352	IL1R1 LOW
STX17	9q31.1	-0.15	0.0004988	0.003356	IL1R1 HIGH
CHUK	10q24.31	-0.14	0.0004989	0.003356	IL1R1 HIGH
UBE2J1	6q15	-0.18	0.0005002	0.003364	IL1R1 HIGH
F12	5q35.3	0.45	0.0005006	0.003365	IL1R1 LOW
C1R	12p13.31	-0.33	0.0005007	0.003365	IL1R1 HIGH
BTK	Xq22.1	-0.33	0.0005034	0.003381	IL1R1 HIGH
SLC25A28	10q24.2	0.15	0.0005036	0.003381	IL1R1 LOW
MARK4	19q13.32	0.17	0.0005036	0.003381	IL1R1 LOW
SMPDL3B	1p35.3	0.36	0.0005056	0.003393	IL1R1 LOW
SOX5	12p12.1	-0.47	0.0005069	0.003398	IL1R1 HIGH
RCC1	1p35.3	0.27	0.0005069	0.003398	IL1R1 LOW
OTOR	20p12.1	-0.6	0.0005069	0.003398	IL1R1 HIGH
SKIC3		-0.21	0.000507	0.003398	IL1R1 HIGH
FBXO43	8q22.2	0.34	0.0005079	0.003403	IL1R1 LOW
CCKAR	4p15.2	-0.36	0.0005085	0.003406	IL1R1 HIGH
PCDH9	13q21.32	-0.5	0.0005087	0.003406	IL1R1 HIGH
MDH1B	2q33.3	0.42	0.0005108	0.003419	IL1R1 LOW
LCP2	5q35.1	-0.32	0.0005113	0.003421	IL1R1 HIGH
ZNF391	6p22.1	-0.37	0.0005114	0.003421	IL1R1 HIGH
NSDHL	Xq28	0.17	0.0005127	0.003428	IL1R1 LOW
ABTB3		-0.43	0.0005136	0.003434	IL1R1 HIGH
NXNL2	9q22.1	0.66	0.0005142	0.003436	IL1R1 LOW
CAV2	7q31.2	-0.34	0.0005145	0.003437	IL1R1 HIGH
MFSD2B	2p23.3	0.31	0.000515	0.003439	IL1R1 LOW
RINL	19q13.2	0.26	0.0005154	0.003441	IL1R1 LOW
TMEM183A	1q32.1	0.15	0.0005172	0.00345	IL1R1 LOW
DHX30	3p21.31	0.15	0.0005172	0.00345	IL1R1 LOW
CCDC157	22q12.2	0.33	0.0005173	0.00345	IL1R1 LOW
NADK	1p36.33	0.14	0.0005179	0.003453	IL1R1 LOW
BCS1L	2q35	0.16	0.0005188	0.003458	IL1R1 LOW
EPCAM	2p21	0.32	0.0005195	0.003461	IL1R1 LOW
PANX2	22q13.33	0.53	0.0005199	0.003463	IL1R1 LOW
NDUFS6	5p15.33	0.29	0.0005209	0.003466	IL1R1 LOW
SERF1A	5q13.2	0.2	0.000521	0.003466	IL1R1 LOW
CMTM1	16q21	-0.23	0.000521	0.003466	IL1R1 HIGH
TMEM168	7q31.1	-0.16	0.0005212	0.003466	IL1R1 HIGH
EPN1	19q13.42	0.21	0.0005213	0.003466	IL1R1 LOW
TEAD1	11p15.3	-0.23	0.0005221	0.003471	IL1R1 HIGH
KLF8	Xp11.21	-0.34	0.0005224	0.003472	IL1R1 HIGH
ZNF189	9q31.1	-0.15	0.0005232	0.003475	IL1R1 HIGH
DNAJB6	7q36.3	0.15	0.0005233	0.003475	IL1R1 LOW
MSX2	5q35.2	-0.58	0.0005236	0.003475	IL1R1 HIGH
FAM72D	1q21.1	0.41	0.0005236	0.003475	IL1R1 LOW
HMGN2P46	15q21.1	0.21	0.0005241	0.003477	IL1R1 LOW
MED8	1p34.2	0.14	0.0005244	0.003477	IL1R1 LOW
AUP1	2p13.1	0.17	0.0005245	0.003477	IL1R1 LOW
LDLRAP1	1p36.11	0.19	0.0005251	0.00348	IL1R1 LOW
ERCC1	19q13.32	0.16	0.0005252	0.00348	IL1R1 LOW
MORF4	4q34.1	-0.21	0.0005261	0.003485	IL1R1 HIGH
ZNF451	6p12.1	-0.15	0.000528	0.003494	IL1R1 HIGH
ZFP36L2	2p21	-0.31	0.000528	0.003494	IL1R1 HIGH
HELQ	4q21.23	-0.14	0.0005292	0.003502	IL1R1 HIGH
PSMC3	11p11.2	0.19	0.0005295	0.003502	IL1R1 LOW
CPLX3	15q24.1	0.31	0.0005317	0.003515	IL1R1 LOW
ZNF524	19q13.42	0.27	0.0005319	0.003516	IL1R1 LOW
PEX16	11p11.2	0.23	0.0005322	0.003516	IL1R1 LOW
RANBP1	22q11.21	0.19	0.0005327	0.003518	IL1R1 LOW
TENM3	4q34.3-q35.1	-0.52	0.0005328	0.003518	IL1R1 HIGH
COQ4	9q34.11	0.19	0.0005341	0.003526	IL1R1 LOW
LEMD3	12q14.3	-0.16	0.0005345	0.003527	IL1R1 HIGH
H2AP	Xp11.4	0.11	0.0005358	0.003534	IL1R1 LOW
CHMP4B	20q11.22	0.14	0.0005362	0.003536	IL1R1 LOW
FOXH1	8q24.3	0.39	0.0005378	0.003544	IL1R1 LOW
NAV3	12q21.2	-0.57	0.0005379	0.003544	IL1R1 HIGH
CISD1	10q21.1	-0.16	0.000538	0.003544	IL1R1 HIGH
RRP12	10q24.1	0.19	0.0005432	0.003577	IL1R1 LOW
ACD	16q22.1	0.18	0.0005433	0.003577	IL1R1 LOW
UBALD2	17q25.1	0.22	0.0005442	0.003582	IL1R1 LOW
CRLF2	Xp22.3 and Yp11.3	-0.2	0.0005444	0.003582	IL1R1 HIGH
CUL3	2q36.2	-0.12	0.0005454	0.003587	IL1R1 HIGH
NOL3	16q22.1	0.28	0.0005457	0.003588	IL1R1 LOW
VIT	2p22.2	-0.66	0.000546	0.003589	IL1R1 HIGH
ATF7	12q13.13	-0.14	0.0005471	0.003594	IL1R1 HIGH
CREB3	9p13.3	0.16	0.0005472	0.003594	IL1R1 LOW
RRAGC	1p34.3	-0.2	0.0005496	0.003609	IL1R1 HIGH
RPL18A	19p13.11	0.24	0.0005505	0.003613	IL1R1 LOW
NDE1	16p13.11	0.17	0.0005517	0.00362	IL1R1 LOW
CHCHD2	7p11.2	0.18	0.0005521	0.003621	IL1R1 LOW
IFT43	14q24.3	0.21	0.0005523	0.003621	IL1R1 LOW
LHFPL5	6p21.31	0.55	0.0005524	0.003621	IL1R1 LOW
CHN1	2q31.1	-0.28	0.0005528	0.003623	IL1R1 HIGH
RNF185	22q12.2	-0.14	0.0005534	0.003625	IL1R1 HIGH
MFSD10	4p16.3	0.25	0.0005535	0.003625	IL1R1 LOW
LINC02878	8q24.3	0.29	0.0005544	0.00363	IL1R1 LOW
DNAJC9	10q22.2	0.18	0.0005566	0.003643	IL1R1 LOW
TSPOAP1	17q22	0.46	0.0005576	0.003649	IL1R1 LOW
MDN1	6q15	-0.29	0.0005598	0.003662	IL1R1 HIGH
SATB2	2q33.1	-0.36	0.0005603	0.003664	IL1R1 HIGH
PDPN	1p36.21	-0.36	0.0005606	0.003665	IL1R1 HIGH
RGS9	17q24.1	0.55	0.0005609	0.003665	IL1R1 LOW
RDH13	19q13.42	0.21	0.0005623	0.003673	IL1R1 LOW
OIP5	15q15.1	0.38	0.0005628	0.003675	IL1R1 LOW
RASSF2	20p13	-0.32	0.0005631	0.003676	IL1R1 HIGH
TMEM134	11q13.2	0.25	0.0005633	0.003676	IL1R1 LOW
SKAP2	7p15.2	-0.29	0.0005638	0.003678	IL1R1 HIGH
LRFN4	11q13.2	0.37	0.0005646	0.003682	IL1R1 LOW
TMEM182	2q12.1	-0.21	0.0005652	0.003685	IL1R1 HIGH
AMIGO3	3p21.31	0.25	0.0005657	0.003687	IL1R1 LOW
TMEM187	Xq28	0.21	0.0005666	0.003692	IL1R1 LOW
ZNF300P1	5q33.1	-0.41	0.0005674	0.003696	IL1R1 HIGH
MLLT1	19p13.3	0.15	0.0005688	0.003703	IL1R1 LOW
TOR2A	9q34.11	0.21	0.0005689	0.003703	IL1R1 LOW
FBRS	16p11.2	0.18	0.0005704	0.003711	IL1R1 LOW
CDK4	12q14.1	0.14	0.0005706	0.003711	IL1R1 LOW
RPS3	11q13.4	0.24	0.0005713	0.003715	IL1R1 LOW
SKA1	18q21.1	0.43	0.0005716	0.003715	IL1R1 LOW
LMBRD1	6q13	-0.17	0.0005721	0.003718	IL1R1 HIGH
ENTPD1	10q24.1	-0.2	0.0005727	0.00372	IL1R1 HIGH
BCLAF3	Xp22.12	-0.19	0.0005729	0.00372	IL1R1 HIGH
NECAB3	20q11.22	0.32	0.0005734	0.003723	IL1R1 LOW
MST1P2	1p36.13	0.45	0.0005744	0.003728	IL1R1 LOW
MXI1	10q25.2	-0.23	0.000575	0.003731	IL1R1 HIGH
KPTN	19q13.32	0.24	0.0005755	0.003733	IL1R1 LOW
ECHDC2	1p32.3	0.29	0.0005765	0.003738	IL1R1 LOW
TM6SF1	15q25.2	-0.25	0.0005777	0.003744	IL1R1 HIGH
FUZ	19q13.33	0.32	0.0005779	0.003744	IL1R1 LOW
GBE1	3p12.2	-0.19	0.0005782	0.003745	IL1R1 HIGH
NDUFB2	7q34	0.2	0.0005789	0.003748	IL1R1 LOW
AURKB	17p13.1	0.47	0.0005802	0.003756	IL1R1 LOW
MKNK2	19p13.3	0.23	0.0005805	0.003757	IL1R1 LOW
ADAM33	20p13	-0.62	0.0005809	0.003757	IL1R1 HIGH
IL7	8q21.13	-0.39	0.0005809	0.003757	IL1R1 HIGH
ATP5ME	4p16.3	0.21	0.0005817	0.003761	IL1R1 LOW
DUSP23	1q23.2	0.26	0.0005819	0.003761	IL1R1 LOW
CDC14C	7p12.3	-0.28	0.0005821	0.003761	IL1R1 HIGH
ZC3H4	19q13.32	0.1	0.000583	0.003765	IL1R1 LOW
ADGRA2	8p11.23	-0.33	0.0005841	0.003771	IL1R1 HIGH
HNRNPA1	12q13.13	0.14	0.0005842	0.003771	IL1R1 LOW
INPP5E	9q34.3	0.18	0.0005848	0.003772	IL1R1 LOW
SSTR1	14q13	-0.47	0.0005853	0.003772	IL1R1 HIGH
NAA38	17p13.1	0.27	0.0005854	0.003772	IL1R1 LOW
BHLHE41	12p12.1	-0.34	0.0005856	0.003772	IL1R1 HIGH
TAGLN2	1q23.2	0.22	0.0005856	0.003772	IL1R1 LOW
KMT2C	7q36.1	-0.22	0.0005857	0.003772	IL1R1 HIGH
MRPL53	2p13.1	0.22	0.0005857	0.003772	IL1R1 LOW
ZNF672	1q44	0.16	0.0005875	0.003781	IL1R1 LOW
IKBKG	Xq28	0.19	0.0005877	0.003781	IL1R1 LOW
FBXW11	5q35.1	-0.16	0.0005877	0.003781	IL1R1 HIGH
FEZ1	11q24.2	-0.31	0.0005884	0.003784	IL1R1 HIGH
ORC1	1p32.3	0.4	0.0005886	0.003784	IL1R1 LOW
ASXL3	18q12.1	-0.48	0.0005887	0.003784	IL1R1 HIGH
SACS	13q12.12	-0.32	0.0005889	0.003784	IL1R1 HIGH
SLC50A1	1q22	0.24	0.0005896	0.003787	IL1R1 LOW
MARCKS	6q21	-0.24	0.0005901	0.003789	IL1R1 HIGH
CARD19	9q22.31	0.29	0.0005905	0.00379	IL1R1 LOW
KAT8	16p11.2	0.2	0.0005906	0.00379	IL1R1 LOW
NFATC2IP	16p11.2	0.15	0.0005916	0.003794	IL1R1 LOW
MFAP5	12p13.31	-0.48	0.0005917	0.003794	IL1R1 HIGH
NTPCR	1q42.2	0.19	0.0005929	0.003801	IL1R1 LOW
RIMOC1		-0.15	0.0005948	0.003812	IL1R1 HIGH
BOLA2	16p11.2	0.22	0.0005949	0.003812	IL1R1 LOW
MCU	10q22.1	-0.16	0.000596	0.003817	IL1R1 HIGH
GRID1	10q23.1-q23.2	-0.38	0.0005972	0.003823	IL1R1 HIGH
RMI2	16p13.13	0.34	0.0005973	0.003823	IL1R1 LOW
SLFNL1	1p34.2	0.29	0.0005977	0.003824	IL1R1 LOW
TASOR	3p14.3	-0.16	0.0005979	0.003825	IL1R1 HIGH
PLK1	16p12.2	0.45	0.0005982	0.003825	IL1R1 LOW
DGKZ	11p11.2	0.25	0.0005983	0.003825	IL1R1 LOW
TRIM65	17q25.1	0.19	0.000599	0.003828	IL1R1 LOW
SNORA29	6q25.3	0.04	0.0006021	0.003847	IL1R1 LOW
NOL12	22q13.1	0.21	0.0006023	0.003847	IL1R1 LOW
SRPX	Xp11.4	-0.46	0.0006028	0.003847	IL1R1 HIGH
HEXB	5q13.3	-0.16	0.0006028	0.003847	IL1R1 HIGH
GPKOW	Xp11.23	0.16	0.0006029	0.003847	IL1R1 LOW
LRTM1	3p14.3	0.08	0.0006032	0.003847	IL1R1 LOW
SLC26A2	5q32	-0.28	0.0006033	0.003847	IL1R1 HIGH
VCAM1	1p21.2	-0.4	0.0006045	0.003853	IL1R1 HIGH
FEZ2	2p22.2	-0.15	0.000605	0.003855	IL1R1 HIGH
FAM13B	5q31.2	-0.2	0.0006064	0.003863	IL1R1 HIGH
PLPPR3	19p13.3	0.84	0.0006071	0.003866	IL1R1 LOW
COG6	13q14.11	-0.18	0.0006073	0.003866	IL1R1 HIGH
LUZP2	11p14.3	-0.63	0.0006081	0.00387	IL1R1 HIGH
TCP11L2	12q23.3	-0.28	0.0006091	0.003875	IL1R1 HIGH
ZNF208	19p12	-0.54	0.0006128	0.003898	IL1R1 HIGH
TMED5	1p22.1	-0.2	0.0006144	0.003906	IL1R1 HIGH
LRRC23	12p13.31	0.26	0.0006149	0.003908	IL1R1 LOW
MIGA2	9q34.11	0.22	0.0006156	0.003912	IL1R1 LOW
PDRG1	20q11.21	0.21	0.0006158	0.003912	IL1R1 LOW
DENND5A	11p15.4	-0.15	0.000617	0.003918	IL1R1 HIGH
SCFD2	4q12	-0.14	0.0006177	0.003921	IL1R1 HIGH
SUB1	5p13.3	0.21	0.000618	0.003922	IL1R1 LOW
RSC1A1	1p36.21	-0.25	0.0006187	0.003925	IL1R1 HIGH
ATXN1L	16q22.2	-0.18	0.0006196	0.00393	IL1R1 HIGH
FOXO3B	17p11.2	-0.19	0.0006209	0.003936	IL1R1 HIGH
ANKRD12	18p11.22	-0.22	0.0006213	0.003938	IL1R1 HIGH
ADAMTS18	16q23.1	-0.66	0.0006221	0.003942	IL1R1 HIGH
RBMS2	12q13.3	-0.18	0.0006235	0.003949	IL1R1 HIGH
FAM83G	17p11.2	0.31	0.000625	0.003957	IL1R1 LOW
NKPD1	19q13.32	0.38	0.0006251	0.003957	IL1R1 LOW
IKZF2	2q34	-0.36	0.0006255	0.003958	IL1R1 HIGH
UMPS	3q21.2	0.13	0.0006257	0.003958	IL1R1 LOW
SNRPC	6p21.31	0.17	0.000627	0.003965	IL1R1 LOW
SSX2IP	1p22.3	0.22	0.0006288	0.003976	IL1R1 LOW
PABPC1L	20q13.12	0.4	0.0006327	0.003998	IL1R1 LOW
ATG4B	2q37.3	0.17	0.000633	0.003999	IL1R1 LOW
PEG3	19q13.43	-0.7	0.0006333	0.004	IL1R1 HIGH
CDC42SE2	5q31.1	-0.17	0.0006336	0.004001	IL1R1 HIGH
MRPL2	6p21.1	0.21	0.0006351	0.004009	IL1R1 LOW
TAF1L	9p21.1	-0.24	0.0006354	0.004009	IL1R1 HIGH
CAPN10	2q37.3	0.28	0.0006355	0.004009	IL1R1 LOW
BEST4	1p34.1	0.36	0.0006362	0.004011	IL1R1 LOW
ESPNP	1p36.13	0.35	0.0006363	0.004011	IL1R1 LOW
C10ORF95	10q24.32	0.31	0.0006374	0.004017	IL1R1 LOW
HBB	11p15.4	-0.7	0.0006379	0.004019	IL1R1 HIGH
SELP	1q24.2	-0.78	0.0006384	0.00402	IL1R1 HIGH
TMEM160	19q13.32	0.31	0.0006384	0.00402	IL1R1 LOW
RBM7	11q23.1-q23.2	-0.22	0.0006393	0.004024	IL1R1 HIGH
METTL5	2q31.1	0.14	0.0006428	0.004044	IL1R1 LOW
PTRHD1	2p23.3	0.19	0.000643	0.004045	IL1R1 LOW
RPS18	6p21.32	0.21	0.0006436	0.004046	IL1R1 LOW
MRPL34	19p13.11	0.19	0.0006437	0.004046	IL1R1 LOW
ZNF554	19p13.3	0.18	0.0006443	0.004049	IL1R1 LOW
MOK	14q32.31	0.23	0.0006447	0.00405	IL1R1 LOW
NOC4L	12q24.33	0.22	0.0006454	0.004053	IL1R1 LOW
MZF1	19q13.43	0.28	0.0006485	0.004071	IL1R1 LOW
ZNF784	19q13.42	0.19	0.000649	0.004073	IL1R1 LOW
PIK3R2	19p13.11	0.18	0.0006493	0.004074	IL1R1 LOW
SEMA3E	7q21.11	-0.63	0.0006507	0.004082	IL1R1 HIGH
ZCCHC14	16q24.2	-0.15	0.0006529	0.004094	IL1R1 HIGH
TPRN	9q34.3	0.33	0.0006537	0.004098	IL1R1 LOW
GPR142	17q25.1	-0.3	0.0006542	0.0041	IL1R1 HIGH
SV2C	5q13.3	-0.36	0.0006548	0.004102	IL1R1 HIGH
LINC00598	13q14.11	-0.22	0.0006557	0.004106	IL1R1 HIGH
STAB2	12q23.3	-0.61	0.0006567	0.004111	IL1R1 HIGH
RBFOX2	22q12.3	-0.17	0.0006586	0.004122	IL1R1 HIGH
P4HA3	11q13.4	-0.41	0.0006588	0.004122	IL1R1 HIGH
SEPTIN3	22q13.2	0.53	0.0006593	0.004124	IL1R1 LOW
MRPS5	2q11.1	0.15	0.0006602	0.004128	IL1R1 LOW
PDE3B	11p15.2	-0.55	0.0006605	0.004129	IL1R1 HIGH
SGTB	5q12.3	-0.22	0.0006612	0.004132	IL1R1 HIGH
MTO1	6q13	-0.12	0.0006615	0.004132	IL1R1 HIGH
UBA52	19p13.1-p12	0.18	0.0006638	0.004146	IL1R1 LOW
DIXDC1	11q23.1	-0.26	0.0006645	0.004149	IL1R1 HIGH
WAPL	10q23.2	-0.15	0.0006648	0.004149	IL1R1 HIGH
THEMIS	6q22.33	-0.56	0.0006668	0.00416	IL1R1 HIGH
PDZD11	Xq13.1	0.17	0.0006671	0.004161	IL1R1 LOW
NME3	16p13.3	0.33	0.0006681	0.004166	IL1R1 LOW
SLC22A3	6q25.3	-0.56	0.0006696	0.004173	IL1R1 HIGH
SLCO2B1	11q13.4	-0.35	0.0006705	0.004177	IL1R1 HIGH
SNRPG	2p13.3	0.18	0.0006744	0.0042	IL1R1 LOW
SPC25	2q31.1	0.39	0.0006762	0.00421	IL1R1 LOW
MED16	19p13.3	0.21	0.000677	0.004213	IL1R1 LOW
LTBP2	14q24.3	-0.32	0.0006779	0.004218	IL1R1 HIGH
C8G	9q34.3	0.3	0.0006784	0.00422	IL1R1 LOW
ZNF737	19p12	-0.38	0.0006792	0.004223	IL1R1 HIGH
IPO13	1p34.1	0.13	0.0006795	0.004224	IL1R1 LOW
H2AX	11q23.3	0.3	0.0006798	0.004224	IL1R1 LOW
SMIM1	1p36.32	0.4	0.0006832	0.004244	IL1R1 LOW
ANKMY1	2q37.3	0.22	0.0006854	0.004256	IL1R1 LOW
ZNF845	19q13.42	-0.18	0.000686	0.004259	IL1R1 HIGH
CLEC2B	12p13.31	-0.28	0.0006865	0.00426	IL1R1 HIGH
ACP6	1q21.2	0.25	0.0006867	0.00426	IL1R1 LOW
CHST10	2q11.2	0.33	0.0006874	0.004264	IL1R1 LOW
ARMC5	16p11.2	0.23	0.0006877	0.004264	IL1R1 LOW
KAZN	1p36.21	0.29	0.0006881	0.004264	IL1R1 LOW
KPNA3	13q14.2	-0.17	0.0006881	0.004264	IL1R1 HIGH
RPL37A	2q35	0.19	0.0006889	0.004267	IL1R1 LOW
FGD5	3p25.1	-0.36	0.000689	0.004267	IL1R1 HIGH
SLC31A1	9q32	-0.19	0.0006909	0.004278	IL1R1 HIGH
NME1	17q21.33	0.31	0.0006916	0.004281	IL1R1 LOW
CIMIP2C		0.47	0.0006923	0.004283	IL1R1 LOW
ANKRD13B	17q11.2	0.29	0.0006934	0.004289	IL1R1 LOW
YDJC	22q11.21	0.24	0.0006963	0.004306	IL1R1 LOW
SNUPN	15q24.2	0.13	0.0006976	0.004312	IL1R1 LOW
REXO4	9q34.2	0.16	0.0006983	0.004314	IL1R1 LOW
SH3D21	1p34.3	0.39	0.0006983	0.004314	IL1R1 LOW
FAM124B	2q36.2	-0.38	0.0007004	0.004325	IL1R1 HIGH
CHCHD3	7q32.3-q33	0.13	0.0007005	0.004325	IL1R1 LOW
FGF22	19p13.3	0.12	0.0007018	0.004332	IL1R1 LOW
SPOCK1	5q31.2	-0.4	0.0007039	0.004343	IL1R1 HIGH
ACAT2	6q25.3	0.23	0.0007044	0.004345	IL1R1 LOW
CCNT1	12q13.11-q13.12	-0.39	0.0007056	0.00435	IL1R1 HIGH
MAP3K7CL	21q21.3	-0.24	0.0007057	0.00435	IL1R1 HIGH
YLPM1	14q24.3	-0.15	0.0007059	0.00435	IL1R1 HIGH
ABCE1	4q31.21	-0.16	0.0007063	0.00435	IL1R1 HIGH
GPCPD1	20p12.3	-0.29	0.0007063	0.00435	IL1R1 HIGH
FPGS	9q34.11	0.2	0.0007074	0.004355	IL1R1 LOW
NELFCD	20q13.32	0.18	0.000709	0.004364	IL1R1 LOW
SLC25A16	10q21.3	-0.22	0.0007096	0.004365	IL1R1 HIGH
LMAN2L	2q11.2	0.17	0.0007099	0.004365	IL1R1 LOW
ARHGDIA	17q25.3	0.2	0.0007099	0.004365	IL1R1 LOW
ZFAS1	20q13.13	0.21	0.0007105	0.004367	IL1R1 LOW
PPP4R2	3p13	-0.22	0.0007114	0.004371	IL1R1 HIGH
PAF1	19q13.2	0.16	0.0007115	0.004371	IL1R1 LOW
BTAF1	10q23.32	-0.22	0.0007136	0.004383	IL1R1 HIGH
PDE2A	11q13.4	-0.45	0.0007141	0.004384	IL1R1 HIGH
RAB40C	16p13.3	0.24	0.0007147	0.004387	IL1R1 LOW
IL5RA	3p26.2	-0.4	0.0007155	0.00439	IL1R1 HIGH
FANCA	16q24.3	0.38	0.000719	0.004411	IL1R1 LOW
GSK3A	19q13.2	0.12	0.0007202	0.004417	IL1R1 LOW
F5	1q24.2	-0.52	0.0007213	0.004422	IL1R1 HIGH
CHCHD1	10q22.2	0.18	0.0007216	0.004422	IL1R1 LOW
CCNB2	15q22.2	0.41	0.000722	0.004423	IL1R1 LOW
COL8A1	3q12.1	-0.41	0.0007221	0.004423	IL1R1 HIGH
HNRNPA1L2	13q14.3	0.14	0.0007235	0.004429	IL1R1 LOW
TTLL12	22q13.2	0.3	0.0007235	0.004429	IL1R1 LOW
DDX21	10q22.1	-0.26	0.0007243	0.004432	IL1R1 HIGH
LCORL	4p15.31	-0.21	0.0007254	0.004437	IL1R1 HIGH
AFAP1L1	5q32	-0.27	0.0007259	0.004439	IL1R1 HIGH
UBE2D1	10q21.1	-0.19	0.0007265	0.004441	IL1R1 HIGH
CYYR1	21q21.3	-0.35	0.0007295	0.004457	IL1R1 HIGH
LPP	3q27.3-q28	-0.32	0.0007313	0.004467	IL1R1 HIGH
TNRC6B	22q13.1	-0.17	0.0007319	0.004469	IL1R1 HIGH
HSD17B7	1q23.3	0.23	0.0007325	0.00447	IL1R1 LOW
PTPN12	7q11.23	-0.14	0.0007326	0.00447	IL1R1 HIGH
MALSU1	7p15.3	0.14	0.0007336	0.004475	IL1R1 LOW
WASH2P	2q14.1	0.27	0.0007337	0.004475	IL1R1 LOW
TSTD2	9q22.33	-0.18	0.0007344	0.004476	IL1R1 HIGH
MS4A6A	11q12.2	-0.32	0.0007344	0.004476	IL1R1 HIGH
GLG1	16q23.1	-0.18	0.0007372	0.004492	IL1R1 HIGH
TSSC4	11p15.5	0.26	0.000738	0.004495	IL1R1 LOW
CCDC69	5q33.1	-0.4	0.0007384	0.004497	IL1R1 HIGH
UBR2	6p21.1	-0.17	0.0007398	0.004504	IL1R1 HIGH
LINC01140	1p22.3	-0.48	0.0007402	0.004505	IL1R1 HIGH
CCSER1	4q22.1	-0.45	0.0007406	0.004506	IL1R1 HIGH
RPS9	19q13.42	0.25	0.0007414	0.004509	IL1R1 LOW
KDM5A	12p13.33	-0.15	0.0007419	0.00451	IL1R1 HIGH
CTSS	1q21.3	-0.36	0.000742	0.00451	IL1R1 HIGH
VWF	12p13.31	-0.36	0.0007441	0.004521	IL1R1 HIGH
CCDC3	10p13	-0.36	0.0007492	0.004551	IL1R1 HIGH
EXOC1	4q12	-0.12	0.00075	0.004553	IL1R1 HIGH
P4HTM	3p21.31	0.3	0.00075	0.004553	IL1R1 LOW
FBXO3	11p13	-0.18	0.000751	0.004556	IL1R1 HIGH
CIAO3	16p13.3	0.23	0.0007511	0.004556	IL1R1 LOW
CYP2W1	7p22.3	0.21	0.0007514	0.004556	IL1R1 LOW
REX1BD	19p13.11	0.33	0.0007514	0.004556	IL1R1 LOW
MYH15	3q13.13	0.34	0.0007527	0.004563	IL1R1 LOW
LRGUK	7q33	0.45	0.0007563	0.004583	IL1R1 LOW
CBY1	22q13.1	0.17	0.0007574	0.004588	IL1R1 LOW
GUCY2C	12p12.3	-0.3	0.0007575	0.004588	IL1R1 HIGH
RBKS	2p23.2	0.25	0.0007578	0.004588	IL1R1 LOW
CYP7A1	8q12.1	-0.27	0.0007581	0.004588	IL1R1 HIGH
CHST11	12q23.3	-0.29	0.0007631	0.004618	IL1R1 HIGH
PLXNB1	3p21.31	0.27	0.000764	0.004621	IL1R1 LOW
AKAP17A	Xp22.33 and Yp11.32	0.17	0.0007657	0.00463	IL1R1 LOW
FLYWCH2	16p13.3	0.27	0.0007667	0.004635	IL1R1 LOW
DICER1-AS1	14q32.13	0.3	0.0007671	0.004636	IL1R1 LOW
NEXMIF	Xq13.3	-0.53	0.000768	0.00464	IL1R1 HIGH
GRM7	3p26.1	-0.41	0.0007717	0.004661	IL1R1 HIGH
CASP7	10q25.3	-0.19	0.0007721	0.004662	IL1R1 HIGH
CSNK1A1	5q32	-0.16	0.0007735	0.004669	IL1R1 HIGH
AP1M2	19p13.2	0.37	0.000774	0.00467	IL1R1 LOW
ELMO3	16q22.1	0.35	0.0007743	0.004671	IL1R1 LOW
SLC12A9	7q22.1	0.2	0.0007758	0.004679	IL1R1 LOW
COX4I1	16q24.1	0.22	0.0007769	0.004684	IL1R1 LOW
DUS3L	19p13.3	0.23	0.0007796	0.004699	IL1R1 LOW
PPP1R26	9q34.3	0.21	0.0007813	0.004708	IL1R1 LOW
YY1AP1	1q22	0.13	0.0007838	0.004721	IL1R1 LOW
ZFP37	9q32	-0.31	0.0007867	0.004737	IL1R1 HIGH
APOOL	Xq21.1	-0.28	0.0007871	0.004738	IL1R1 HIGH
PDGFC	4q32.1	-0.29	0.0007897	0.004752	IL1R1 HIGH
RPL26L1-AS1		0.26	0.0007899	0.004752	IL1R1 LOW
DLC1	8p22	-0.33	0.0007903	0.004753	IL1R1 HIGH
SH3BGRL2	6q14.1	-0.36	0.0007908	0.004754	IL1R1 HIGH
LINC01020	5p15.32	0.04	0.000791	0.004754	IL1R1 LOW
TPRG1	3q28	0.7	0.000792	0.004759	IL1R1 LOW
TIMP3	22q12.3	-0.34	0.0007924	0.00476	IL1R1 HIGH
STRN4	19q13.32	0.15	0.000793	0.004762	IL1R1 LOW
RPL10	Xq28	0.16	0.0007935	0.004764	IL1R1 LOW
NKAIN3	8q12.3	-0.53	0.0007948	0.00477	IL1R1 HIGH
NAALAD2	11q14.3	-0.37	0.0007953	0.004772	IL1R1 HIGH
FNDC1	6q25.3	-0.45	0.0007956	0.004772	IL1R1 HIGH
WWC3	Xp22.2	-0.18	0.000797	0.004778	IL1R1 HIGH
HSF4	16q22.1	0.4	0.0007971	0.004778	IL1R1 LOW
UBXN6	19p13	0.22	0.0007987	0.004787	IL1R1 LOW
LRRC58	3q13.33	-0.19	0.0007997	0.004791	IL1R1 HIGH
CBL	11q23.3	-0.2	0.0008015	0.0048	IL1R1 HIGH
NDUFB8	10q24.31	0.18	0.0008016	0.0048	IL1R1 LOW
WASH8P	12p13.33	0.29	0.000802	0.0048	IL1R1 LOW
ENKD1	16q22.1	0.3	0.000803	0.004805	IL1R1 LOW
DPP7	9q34.3	0.29	0.0008037	0.004808	IL1R1 LOW
DCUN1D3	16p12.3	-0.18	0.0008051	0.004815	IL1R1 HIGH
CLN5	13q22.3	-0.18	0.0008054	0.004815	IL1R1 HIGH
PADI6	1p36.13	0.11	0.0008066	0.004821	IL1R1 LOW
ETV2	19q13.12	0.31	0.0008109	0.004845	IL1R1 LOW
CPVL	7p14.3	-0.37	0.0008122	0.00485	IL1R1 HIGH
ZSWIM7	17p12	0.19	0.0008123	0.00485	IL1R1 LOW
BTBD19	1p34.1	-0.3	0.000813	0.004853	IL1R1 HIGH
ITGB3	17q21.32	-0.41	0.0008159	0.004869	IL1R1 HIGH
LINC00957	7p13	0.31	0.0008178	0.004879	IL1R1 LOW
IL1RAP	3q28	-0.3	0.0008183	0.00488	IL1R1 HIGH
SMYD2	1q32.3	0.22	0.0008184	0.00488	IL1R1 LOW
EPC1	10p11.22	-0.17	0.0008192	0.004883	IL1R1 HIGH
EDNRA	4q31.22-q31.23	-0.33	0.0008198	0.004885	IL1R1 HIGH
C9ORF43	9q32	0.36	0.0008282	0.004934	IL1R1 LOW
ARMC7	17q25.1	0.19	0.0008288	0.004936	IL1R1 LOW
KHDRBS1	1p35.2	0.08	0.0008315	0.00495	IL1R1 LOW
IFT25		0.17	0.0008336	0.004961	IL1R1 LOW
PRSS3P2	7q34 alternate reference locus	0.31	0.0008347	0.004966	IL1R1 LOW
TGOLN2	2p11.2	-0.15	0.000835	0.004967	IL1R1 HIGH
HYLS1	11q24.2	0.22	0.0008352	0.004967	IL1R1 LOW
MARCHF3	5q23.2	0.33	0.0008358	0.004968	IL1R1 LOW
PARN	16p13.12	0.13	0.0008359	0.004968	IL1R1 LOW
BBLN	9q34.11	0.24	0.0008363	0.004969	IL1R1 LOW
RPL14	3p22.1	0.2	0.0008374	0.004974	IL1R1 LOW
SKIL	3q26.2	-0.26	0.0008394	0.004983	IL1R1 HIGH
MACROH2A1	5q31.1	0.15	0.0008394	0.004983	IL1R1 LOW
ZNF576	19q13.31	0.14	0.0008413	0.004991	IL1R1 LOW
SLC18A3	10q11.23	0.12	0.0008415	0.004991	IL1R1 LOW
MALT1	18q21.32	-0.2	0.0008416	0.004991	IL1R1 HIGH
ZSCAN23	6p22.1	-0.49	0.0008421	0.004993	IL1R1 HIGH
ANKMY2	7p21.1	-0.17	0.0008432	0.004998	IL1R1 HIGH
TOP3B	22q11.22	0.18	0.0008435	0.004998	IL1R1 LOW
ZFYVE26	14q24.1	-0.16	0.0008442	0.005001	IL1R1 HIGH
SELENOO	22q13.33	0.25	0.0008444	0.005001	IL1R1 LOW
PMS2P1	7q22.1	0.14	0.0008472	0.005015	IL1R1 LOW
CCDC107	9p13.3	0.27	0.0008473	0.005015	IL1R1 LOW
GNRHR	4q13.2	-0.31	0.0008479	0.005017	IL1R1 HIGH
RASGRP3	2p22.3	-0.26	0.0008532	0.005046	IL1R1 HIGH
RHNO1	12p13.33	0.17	0.0008541	0.00505	IL1R1 LOW
REL	2p16.1	-0.35	0.0008559	0.005056	IL1R1 HIGH
PLEKHM3	2q33.3	-0.26	0.000856	0.005056	IL1R1 HIGH
CD34	1q32.2	-0.3	0.000856	0.005056	IL1R1 HIGH
SUPT20HL2	Xp22.11	-0.28	0.000856	0.005056	IL1R1 HIGH
SENP3	17p13	0.15	0.0008588	0.005071	IL1R1 LOW
GTF2H4	6p21.33	0.14	0.0008618	0.005087	IL1R1 LOW
KLHL33	14q11.2	-0.25	0.000862	0.005087	IL1R1 HIGH
EDEM2	20q11.22	0.15	0.0008626	0.005088	IL1R1 LOW
DERL1	8q24.13	-0.19	0.0008627	0.005088	IL1R1 HIGH
FAAP100	17q25.3	0.21	0.0008632	0.005089	IL1R1 LOW
TNFRSF19	13q12.12	-0.41	0.0008637	0.00509	IL1R1 HIGH
CARM1	19p13.2	0.15	0.0008638	0.00509	IL1R1 LOW
TESPA1	12q13.2	-0.46	0.0008649	0.005095	IL1R1 HIGH
UBE2I	16p13.3	0.13	0.0008672	0.005107	IL1R1 LOW
SLC35G2	3q22.3	-0.31	0.0008689	0.005114	IL1R1 HIGH
NDP	Xp11.3	-0.9	0.000869	0.005114	IL1R1 HIGH
MTDH	8q22.1	-0.21	0.0008698	0.005117	IL1R1 HIGH
ARRDC4	15q26.2	-0.26	0.0008731	0.005135	IL1R1 HIGH
NDUFV3	21q22.3	0.15	0.0008734	0.005135	IL1R1 LOW
RNF145	5q33.3	-0.33	0.0008739	0.005137	IL1R1 HIGH
CXCL17	19q13.2	-0.98	0.0008777	0.005158	IL1R1 HIGH
CORIN	4p12	-0.52	0.0008796	0.005168	IL1R1 HIGH
HSD17B12	11p11.2	-0.2	0.0008803	0.00517	IL1R1 HIGH
ABCB1	7q21.12	-0.55	0.0008816	0.005176	IL1R1 HIGH
BLOC1S1	12q13.2	0.21	0.000883	0.005183	IL1R1 LOW
ARHGEF37	5q32	-0.36	0.0008841	0.005186	IL1R1 HIGH
POF1B	Xq21.1	-0.74	0.0008856	0.005194	IL1R1 HIGH
SALL1	16q12.1	-0.42	0.0008868	0.0052	IL1R1 HIGH
KIF9	3p21.31	0.25	0.0008881	0.005205	IL1R1 LOW
GABARAPL1	12p13.2	-0.23	0.0008893	0.005211	IL1R1 HIGH
GABRB2	5q34	-0.52	0.0008927	0.005229	IL1R1 HIGH
TUG1	22q12.2	-0.15	0.0008932	0.00523	IL1R1 HIGH
DCAF8	1q23.2	0.13	0.0008939	0.005233	IL1R1 LOW
LINC00115	1p36.33	0.24	0.0008941	0.005233	IL1R1 LOW
LRRN4CL	11q12.3	-0.53	0.0008944	0.005233	IL1R1 HIGH
SLC22A23	6p25.2	-0.28	0.0008948	0.005234	IL1R1 HIGH
TSSK3	1p35.1	0.32	0.0008951	0.005234	IL1R1 LOW
TMEM74B	20p13	0.36	0.0008973	0.005245	IL1R1 LOW
PSMD8	19q13.2	0.15	0.0008977	0.005246	IL1R1 LOW
KMT2E-AS1	7q22.3	0.24	0.000899	0.005252	IL1R1 LOW
TWSG1	18p11.22	-0.19	0.0009006	0.00526	IL1R1 HIGH
ST8SIA4	5q21.1	-0.25	0.0009028	0.005272	IL1R1 HIGH
RBM4B	11q13.2	0.14	0.0009041	0.005277	IL1R1 LOW
FOXO3	6q21	-0.21	0.0009058	0.005284	IL1R1 HIGH
MGAT5	2q21.2-q21.3	-0.39	0.0009059	0.005284	IL1R1 HIGH
BAIAP2-DT	17q25.3	0.25	0.000906	0.005284	IL1R1 LOW
TAOK3	12q24.23	-0.15	0.0009078	0.005293	IL1R1 HIGH
NMU	4q12	0.7	0.000909	0.005299	IL1R1 LOW
SMARCB1	22q11.23	0.16	0.0009101	0.005304	IL1R1 LOW
PICK1	22q13.1	0.25	0.0009106	0.005305	IL1R1 LOW
PEX26	22q11.21	-0.16	0.0009121	0.005312	IL1R1 HIGH
ABHD13	13q33.3	-0.16	0.000914	0.005321	IL1R1 HIGH
POC1A	3p21.2	0.27	0.0009145	0.005323	IL1R1 LOW
SBF2	11p15.4	-0.25	0.0009155	0.005327	IL1R1 HIGH
LMX1A	1q23.3	-0.41	0.000916	0.005328	IL1R1 HIGH
HNRNPCL3	1p36.21	0.19	0.0009163	0.005329	IL1R1 LOW
EDEM3	1q25.3	-0.21	0.0009232	0.005367	IL1R1 HIGH
TRMT112	11q13.1	0.18	0.0009269	0.005387	IL1R1 LOW
AP3D1	19p13.3	0.13	0.0009271	0.005387	IL1R1 LOW
KRT83	12q13.13	0.51	0.0009274	0.005387	IL1R1 LOW
GPR155	2q31.1	-0.26	0.0009286	0.005392	IL1R1 HIGH
ANGPT4	20p13	-0.38	0.0009326	0.005414	IL1R1 HIGH
IMPDH1	7q32.1	0.22	0.0009331	0.005415	IL1R1 LOW
MAMSTR	19q13.33	0.3	0.0009338	0.005417	IL1R1 LOW
PURG	8p12	-0.3	0.0009339	0.005417	IL1R1 HIGH
IMP3	15q24.2	0.13	0.0009343	0.005417	IL1R1 LOW
TMA7	3p21.31	0.19	0.0009345	0.005417	IL1R1 LOW
FBXW4	10q24.32	0.18	0.0009358	0.005423	IL1R1 LOW
GIGYF1	7q22.1	0.22	0.0009373	0.00543	IL1R1 LOW
PTGS2	1q31.1	-0.62	0.000938	0.005433	IL1R1 HIGH
RLN2	9p24.1	0.56	0.0009392	0.005438	IL1R1 LOW
ADCK5	8q24.3	0.33	0.0009417	0.005451	IL1R1 LOW
ZNF628	19q13.42	0.23	0.0009426	0.005451	IL1R1 LOW
DRAP1	11q13.1	0.27	0.0009427	0.005451	IL1R1 LOW
TRAF4	17q11.2	0.23	0.0009428	0.005451	IL1R1 LOW
ZGLP1	19p13.2	0.32	0.0009428	0.005451	IL1R1 LOW
TJAP1	6p21.1	0.15	0.0009455	0.005464	IL1R1 LOW
CDH23	10q22.1	-0.47	0.0009456	0.005464	IL1R1 HIGH
SERPINA12	14q32.13	0.4	0.000946	0.005465	IL1R1 LOW
SNRNP70	19q13.33	0.2	0.0009469	0.005468	IL1R1 LOW
DCHS1	11p15.4	-0.28	0.0009545	0.005511	IL1R1 HIGH
MAP1LC3C	1q43	-0.55	0.000955	0.005512	IL1R1 HIGH
PPP1R12B	1q32.1	-0.24	0.0009558	0.005515	IL1R1 HIGH
ZZEF1	17p13.2	-0.18	0.0009562	0.005515	IL1R1 HIGH
NEBL	10p12.31	0.07	0.0009564	0.005515	IL1R1 LOW
PCDHB10	5q31.3	-0.32	0.0009581	0.005523	IL1R1 HIGH
FAM163B	9q34.2	0.09	0.0009583	0.005523	IL1R1 LOW
TTC3	21q22.13	-0.18	0.0009595	0.005529	IL1R1 HIGH
RGPD3	2q12.2	-0.21	0.0009615	0.005539	IL1R1 HIGH
WIPF3	7p14.3	0.44	0.0009624	0.005542	IL1R1 LOW
LRRC56	11p15.5	0.41	0.0009644	0.005552	IL1R1 LOW
STARD4	5q22.1	-0.3	0.0009653	0.005555	IL1R1 HIGH
RSPO3	6q22.33	-0.48	0.0009692	0.005576	IL1R1 HIGH
CDC40	6q21	-0.15	0.0009699	0.005579	IL1R1 HIGH
PRDM16	1p36.32	-0.44	0.0009704	0.005579	IL1R1 HIGH
TK1	17q25.3	0.39	0.0009708	0.005579	IL1R1 LOW
AARD	8q24.11	0.74	0.0009709	0.005579	IL1R1 LOW
TRUB2	9q34.11	0.15	0.0009718	0.005583	IL1R1 LOW
U2AF1L4	19q13.12	0.19	0.0009743	0.005596	IL1R1 LOW
HNRNPA0	5q31.2	0.13	0.0009746	0.005596	IL1R1 LOW
HES4	1p36.33	0.43	0.000975	0.005597	IL1R1 LOW
CD36	7q21.11	-0.75	0.0009762	0.005601	IL1R1 HIGH
UPF3B	Xq24	0.16	0.0009765	0.005601	IL1R1 LOW
ACSL5	10q25.2	-0.35	0.0009766	0.005601	IL1R1 HIGH
CBLB	3q13.11	-0.16	0.0009774	0.005604	IL1R1 HIGH
TBC1D3G	17q12	0.72	0.0009795	0.005614	IL1R1 LOW
VPS26A	10q22.1	-0.13	0.0009811	0.005622	IL1R1 HIGH
SLC6A6	3p25.1	-0.23	0.0009822	0.005625	IL1R1 HIGH
ZNF787	19q13.43	0.26	0.0009822	0.005625	IL1R1 LOW
TSNAXIP1	16q22.1	0.35	0.0009834	0.005631	IL1R1 LOW
PROZ	13q34	0.37	0.0009852	0.005639	IL1R1 LOW
CCDC141	2q31.2	-0.43	0.0009893	0.005661	IL1R1 HIGH
FHL1	Xq26.3	-0.48	0.0009934	0.005683	IL1R1 HIGH
CRY1	12q23.3	-0.17	0.000994	0.005685	IL1R1 HIGH
NDUFA1	Xq24	0.17	0.0009957	0.005693	IL1R1 LOW
HCAR2	12q24.31	-0.44	0.0009968	0.005698	IL1R1 HIGH
TBX5	12q24.21	-0.38	0.0009987	0.005706	IL1R1 HIGH
RNF169	11q13.4	-0.23	0.001	0.005714	IL1R1 HIGH
PPP1CA	11q13.2	0.19	0.001002	0.005723	IL1R1 LOW
ATG101	12q13.13	0.16	0.001004	0.005732	IL1R1 LOW
CDK5RAP3	17q21.32	0.23	0.001004	0.005732	IL1R1 LOW
TNPO2	19p13.13	0.13	0.001005	0.005735	IL1R1 LOW
AGL	1p21.2	-0.37	0.001007	0.005743	IL1R1 HIGH
ABCC6P1	16p12.3	-0.49	0.001009	0.005755	IL1R1 HIGH
SLC25A14	Xq26.1	0.14	0.00101	0.005756	IL1R1 LOW
KRTAP5-9	11q13.4	0.3	0.00101	0.005756	IL1R1 LOW
TRIM6	11p15.4	-0.33	0.00101	0.005757	IL1R1 HIGH
SPOUT1	9q34.11	0.16	0.001011	0.005758	IL1R1 LOW
ABHD17A	19p13.3	0.23	0.001014	0.005775	IL1R1 LOW
FCHSD1	5q31.3	0.28	0.001016	0.005785	IL1R1 LOW
TMEM249	8q24.3	0.37	0.001021	0.005812	IL1R1 LOW
ENDOG	9q34.11	0.23	0.001024	0.005826	IL1R1 LOW
IRF2BP1	19q13.32	0.22	0.001025	0.005827	IL1R1 LOW
LIAT1		0.31	0.001025	0.005827	IL1R1 LOW
XIAP	Xq25	-0.14	0.001025	0.005827	IL1R1 HIGH
LRRC41	1p34.1-p33	0.13	0.001025	0.005827	IL1R1 LOW
IL10	1q32.1	-0.39	0.001026	0.005829	IL1R1 HIGH
WBP1	2p13.1	0.18	0.001026	0.00583	IL1R1 LOW
PILRB	7q22.1	0.3	0.001027	0.00583	IL1R1 LOW
PUS7L	12q12	-0.21	0.001027	0.005831	IL1R1 HIGH
ESPL1	12q13.13	0.41	0.001029	0.00584	IL1R1 LOW
INHBA	7p14.1	-0.41	0.001031	0.005852	IL1R1 HIGH
NRG1	8p12	-0.57	0.001032	0.005856	IL1R1 HIGH
PPARGC1B	5q32	-0.34	0.001034	0.005861	IL1R1 HIGH
CSNK1E	22q13.1	0.17	0.001034	0.005862	IL1R1 LOW
GRAMD4	22q13.31	0.18	0.001036	0.005869	IL1R1 LOW
OMA1	1p32.2-p32.1	0.17	0.00104	0.00589	IL1R1 LOW
PRICKLE3	Xp11.23	0.15	0.001042	0.005901	IL1R1 LOW
ITGA2B	17q21.31	0.42	0.001043	0.005906	IL1R1 LOW
PERM1	1p36.33	0.34	0.001044	0.005908	IL1R1 LOW
PENK	8q12.1	-0.65	0.001044	0.005908	IL1R1 HIGH
EMC6	17p13.2	0.19	0.001044	0.005909	IL1R1 LOW
ANKIB1	7q21.2	-0.16	0.001046	0.005916	IL1R1 HIGH
OFD1	Xp22.2	0.16	0.001046	0.005916	IL1R1 LOW
DPH5	1p21.2	0.14	0.001047	0.005921	IL1R1 LOW
TMED7	5q22.3	-0.18	0.00105	0.005933	IL1R1 HIGH
FAM131A	3q27.1	0.2	0.001051	0.005938	IL1R1 LOW
METAP1	4q23	-0.14	0.001054	0.005951	IL1R1 HIGH
SLC39A9	14q24.1	-0.18	0.001056	0.005961	IL1R1 HIGH
GLYATL2	11q12.1	-0.9	0.001059	0.005977	IL1R1 HIGH
ATP1A1-AS1	1p13.1	0.26	0.00106	0.005979	IL1R1 LOW
ST6GALNAC3	1p31.1	-0.33	0.001061	0.005988	IL1R1 HIGH
ZBTB11	3q12.3	-0.14	0.001062	0.005989	IL1R1 HIGH
NEDD8	14q12	0.15	0.001062	0.005989	IL1R1 LOW
UGGT1	2q14.3	-0.15	0.001063	0.005993	IL1R1 HIGH
C12ORF76	12q24.11	0.18	0.001065	0.006001	IL1R1 LOW
FPR3	19q13.41	-0.4	0.001068	0.006015	IL1R1 HIGH
FAM91A1	8q24.13	-0.22	0.001068	0.006015	IL1R1 HIGH
COPS4	4q21.22	-0.11	0.00107	0.006022	IL1R1 HIGH
GGTA1	9q33.2	-0.4	0.001071	0.006029	IL1R1 HIGH
NFIL3	9q22.31	-0.32	0.001074	0.006043	IL1R1 HIGH
GOLGA2P7	15q25.2	0.27	0.001074	0.006043	IL1R1 LOW
ZNF804A	2q32.1	-0.31	0.001075	0.006043	IL1R1 HIGH
RNF141	11p15.3	-0.2	0.001075	0.006043	IL1R1 HIGH
LINC00899	22q13.31	0.29	0.001075	0.006043	IL1R1 LOW
CPEB3	10q23.32	-0.21	0.001076	0.006045	IL1R1 HIGH
ENTR1	9q34.3	0.13	0.001078	0.006057	IL1R1 LOW
HEY1	8q21.13	-0.3	0.001078	0.006057	IL1R1 HIGH
STUB1	16p13.3	0.24	0.00108	0.006063	IL1R1 LOW
CPNE3	8q21.3	-0.24	0.00108	0.006063	IL1R1 HIGH
C1QTNF3	5p13.2	-0.45	0.001083	0.006077	IL1R1 HIGH
DKK2	4q25	-0.43	0.001085	0.006085	IL1R1 HIGH
RPL11	1p36.11	0.2	0.001086	0.006088	IL1R1 LOW
SLC25A19	17q25.1	0.23	0.001086	0.006089	IL1R1 LOW
COMTD1	10q22.2	0.37	0.001088	0.006098	IL1R1 LOW
CYP1B1-AS1	2p22.2	-0.33	0.00109	0.006107	IL1R1 HIGH
KCNJ8	12p12.1	-0.32	0.00109	0.006107	IL1R1 HIGH
CEP170B	14q32.33	0.21	0.001091	0.006109	IL1R1 LOW
SPRN	10q26.3	0.25	0.001092	0.006114	IL1R1 LOW
MRPL28	16p13.3	0.25	0.001092	0.006114	IL1R1 LOW
PIAS4	19p13.3	0.18	0.001093	0.006118	IL1R1 LOW
SH3RF3	2q13	-0.28	0.001094	0.006119	IL1R1 HIGH
MRM1	17q12	0.28	0.001094	0.006119	IL1R1 LOW
LPXN	11q12.1	-0.27	0.001094	0.006119	IL1R1 HIGH
RBCK1	20p13	0.17	0.001095	0.006121	IL1R1 LOW
SCG2	2q36.1	-0.48	0.001095	0.006121	IL1R1 HIGH
MOB1A	2p13.1	-0.17	0.001096	0.006125	IL1R1 HIGH
GIMAP6	7q36.1	-0.33	0.001101	0.006148	IL1R1 HIGH
RPP25	15q24.2	0.3	0.001101	0.006149	IL1R1 LOW
RANBP2	2q13	-0.17	0.001102	0.006149	IL1R1 HIGH
SNHG29	17p11.2	0.23	0.001102	0.00615	IL1R1 LOW
AAAS	12q13.13	0.13	0.001106	0.006172	IL1R1 LOW
CPE	4q32.3	-0.34	0.001107	0.006174	IL1R1 HIGH
ZYG11A	1p32.3	0.51	0.001107	0.006174	IL1R1 LOW
GTSE1	22q13.31	0.38	0.001108	0.006178	IL1R1 LOW
CARMIL1	6p22.2	-0.21	0.001109	0.006178	IL1R1 HIGH
FRAT2	10q24.1	0.18	0.001109	0.006178	IL1R1 LOW
ZNF826P	19p12	-0.39	0.001109	0.006178	IL1R1 HIGH
OSBPL6	2q31.2	-0.45	0.00111	0.006178	IL1R1 HIGH
KIF13A	6p22.3	-0.23	0.001111	0.006187	IL1R1 HIGH
H4C14	1q21.2	0.41	0.001113	0.006193	IL1R1 LOW
ZNF212	7q36.1	0.16	0.001118	0.006218	IL1R1 LOW
GALNT12	9q22.33	-0.39	0.001118	0.006218	IL1R1 HIGH
ARFGAP1	20q13.33	0.2	0.00112	0.006228	IL1R1 LOW
CNR1	6q15	-0.67	0.001124	0.006251	IL1R1 HIGH
RB1CC1	8q11.23	-0.21	0.001128	0.006267	IL1R1 HIGH
ATRN	20p13	-0.17	0.001129	0.006273	IL1R1 HIGH
ST3GAL1	8q24.22	-0.3	0.001131	0.00628	IL1R1 HIGH
TBC1D3B	17q12	0.34	0.001131	0.00628	IL1R1 LOW
KBTBD8	3p14.1	-0.33	0.001135	0.006303	IL1R1 HIGH
SLC17A7	19q13.33	-0.45	0.001139	0.006322	IL1R1 HIGH
RIPPLY3	21q22.13	0.57	0.00114	0.006324	IL1R1 LOW
TMEM132B	12q24.31	-0.37	0.001141	0.00633	IL1R1 HIGH
GIPC2	1p31.1	-0.5	0.001142	0.006331	IL1R1 HIGH
ITK	5q33.3	-0.53	0.001142	0.006331	IL1R1 HIGH
CRHBP	5q13.3	-0.41	0.001144	0.006339	IL1R1 HIGH
ZNF821	16q22.2	0.19	0.001145	0.006346	IL1R1 LOW
RPS26	12q13.2	0.23	0.001146	0.006347	IL1R1 LOW
CMTM6	3p22.3	-0.16	0.00115	0.006369	IL1R1 HIGH
ZNF780A	19q13.2	-0.18	0.001151	0.006372	IL1R1 HIGH
CHURC1	14q23.3	-0.16	0.001154	0.006386	IL1R1 HIGH
IL33	9p24.1	-0.72	0.001155	0.006393	IL1R1 HIGH
CCNB1	5q13.2	0.32	0.001156	0.006393	IL1R1 LOW
MRPL51	12p13.31	0.16	0.001157	0.006395	IL1R1 LOW
ENTPD8	9q34.3	0.61	0.001157	0.006395	IL1R1 LOW
RTBDN	19p13.13	0.58	0.001157	0.006395	IL1R1 LOW
FANK1	10q26.2	0.44	0.001159	0.006402	IL1R1 LOW
CEP120	5q23.2	-0.17	0.001159	0.006402	IL1R1 HIGH
DMGDH	5q14.1	-0.41	0.001159	0.006402	IL1R1 HIGH
DNAJB4	1p31.1	-0.24	0.001161	0.006406	IL1R1 HIGH
PIERCE1		0.37	0.001161	0.006409	IL1R1 LOW
DRG2	17p11.2	0.17	0.001164	0.00642	IL1R1 LOW
GNAI1	7q21.11	-0.36	0.001169	0.006446	IL1R1 HIGH
HMGCL	1p36.11	0.19	0.001169	0.006448	IL1R1 LOW
ABL2	1q25.2	-0.17	0.001171	0.006453	IL1R1 HIGH
PCDHGB5	5q31	-0.55	0.001172	0.006458	IL1R1 HIGH
NCKIPSD	3p21.31	0.14	0.001172	0.006458	IL1R1 LOW
EFCAB12	3q21.3	0.53	0.001174	0.006467	IL1R1 LOW
MACROD1	11q13.1	0.32	0.001175	0.006469	IL1R1 LOW
ISG15	1p36.33	0.54	0.001175	0.00647	IL1R1 LOW
POLR2H	3q27.1	0.18	0.00118	0.006492	IL1R1 LOW
NOPCHAP1	12q23.3	0.18	0.00118	0.006492	IL1R1 LOW
ANKRD13A	12q24.11	-0.14	0.00118	0.006492	IL1R1 HIGH
ZNF502	3p21.31	-0.33	0.001182	0.006498	IL1R1 HIGH
CD164L2	1p36.11	0.5	0.001187	0.006524	IL1R1 LOW
CCS	11q13.2	0.29	0.001189	0.006532	IL1R1 LOW
VWA5A	11q24.2	-0.32	0.001189	0.006534	IL1R1 HIGH
TM4SF5	17p13.2	0.06	0.00119	0.006536	IL1R1 LOW
SESN3	11q21	-0.49	0.001191	0.006541	IL1R1 HIGH
MCRS1	12q13.12	0.13	0.001192	0.006546	IL1R1 LOW
ISOC2	19q13.42	0.22	0.001194	0.006553	IL1R1 LOW
SCN8A	12q13.13	-0.47	0.001198	0.006571	IL1R1 HIGH
RPAIN	17p13.2	0.17	0.001201	0.006588	IL1R1 LOW
MAP3K4	6q26	-0.15	0.001202	0.00659	IL1R1 HIGH
CCDC124	19p13.11	0.28	0.001202	0.00659	IL1R1 LOW
USP5	12p13	0.16	0.001204	0.006596	IL1R1 LOW
HEMGN	9q22.33	-0.26	0.001204	0.006596	IL1R1 HIGH
CHL1	3p26.3	-0.59	0.001204	0.006596	IL1R1 HIGH
DPT	1q24.2	-0.56	0.001207	0.006609	IL1R1 HIGH
SWI5	9q34.11	0.18	0.001207	0.006609	IL1R1 LOW
ZNF786	7q36.1	0.16	0.001208	0.006609	IL1R1 LOW
TUFT1	1q21.3	0.27	0.001208	0.006609	IL1R1 LOW
NAP1L2	Xq13.2	-0.49	0.001209	0.006614	IL1R1 HIGH
SPTBN4	19q13.2	0.47	0.00121	0.00662	IL1R1 LOW
ST20	15q25.1	0.2	0.001212	0.006627	IL1R1 LOW
ARPC1A	7q22.1	0.13	0.001214	0.006633	IL1R1 LOW
FIBIN	11p14.2	-0.42	0.001214	0.006634	IL1R1 HIGH
FXR2	17p13.1	0.16	0.001215	0.006634	IL1R1 LOW
NDUFA2	5q31.3	0.21	0.001215	0.006634	IL1R1 LOW
FAM107B	10p13	-0.23	0.001217	0.006648	IL1R1 HIGH
METTL22	16p13.2	0.15	0.00122	0.006657	IL1R1 LOW
LHX5	12q24.13	0.11	0.001229	0.006707	IL1R1 LOW
CAPZA2	7q31.2	-0.14	0.00123	0.006713	IL1R1 HIGH
RAB23	6p12.1-p11.2	-0.22	0.001232	0.006722	IL1R1 HIGH
ARL4A	7p21.3	-0.31	0.001233	0.006722	IL1R1 HIGH
KISS1R	19p13.3	0.57	0.001233	0.006722	IL1R1 LOW
PMAIP1	18q21.32	0.44	0.001239	0.006755	IL1R1 LOW
SLC25A32	8q22.3	-0.18	0.00124	0.006757	IL1R1 HIGH
GFRA2	8p21.3	-0.51	0.00124	0.006757	IL1R1 HIGH
SYNE3	14q32.13	-0.38	0.001241	0.006759	IL1R1 HIGH
AURKA	20q13.2	0.38	0.001242	0.006763	IL1R1 LOW
ZNF765	19q13.42	-0.18	0.001243	0.006766	IL1R1 HIGH
TMEM115	3p21.31	0.16	0.001246	0.006779	IL1R1 LOW
FCRLB	1q23.3	0.51	0.001247	0.006781	IL1R1 LOW
C2CD2	21q22.3	-0.21	0.001247	0.006783	IL1R1 HIGH
PTGDR2	11q12.2	-0.37	0.001253	0.006811	IL1R1 HIGH
KASH5	19q13.33	0.3	0.001253	0.006811	IL1R1 LOW
BACE2	21q22.2-q22.3	-0.3	0.001254	0.006812	IL1R1 HIGH
TASL	Xp21.2	-0.35	0.001255	0.006818	IL1R1 HIGH
RPL19	17q12	0.25	0.001255	0.006818	IL1R1 LOW
GAREM1	18q12.1	-0.36	0.001256	0.006818	IL1R1 HIGH
ZP3	7q11.23	0.29	0.001258	0.006828	IL1R1 LOW
PLD1	3q26.31	-0.3	0.00126	0.006838	IL1R1 HIGH
RNF25	2q35	0.16	0.001261	0.006839	IL1R1 LOW
FBXO34	14q22.3	-0.14	0.001262	0.006843	IL1R1 HIGH
ARL5A	2q23.3	-0.15	0.001262	0.006845	IL1R1 HIGH
MTR	1q43	-0.14	0.001265	0.006855	IL1R1 HIGH
CTBP1	4p16.3	0.16	0.001267	0.006864	IL1R1 LOW
PRSS35	6q14.2	-0.45	0.001267	0.006864	IL1R1 HIGH
ACAD9	3q21.3	0.14	0.001268	0.006864	IL1R1 LOW
DEDD2	19q13.2	0.16	0.001268	0.006864	IL1R1 LOW
TTN	2q31.2	-0.31	0.001268	0.006864	IL1R1 HIGH
LEKR1	3q25.31	0.27	0.001268	0.006864	IL1R1 LOW
SEPTIN10	2q13	-0.19	0.001269	0.006866	IL1R1 HIGH
CTBS	1p22.3	-0.17	0.001269	0.006866	IL1R1 HIGH
ARSK	5q15	-0.2	0.00127	0.006868	IL1R1 HIGH
AKAP10	17p11.2	-0.19	0.001271	0.006868	IL1R1 HIGH
STXBP6	14q11.2	-0.44	0.001271	0.006868	IL1R1 HIGH
LRP4	11p11.2	-0.36	0.001271	0.006868	IL1R1 HIGH
CLEC12B	12p13.2	-0.29	0.001272	0.006868	IL1R1 HIGH
FBXL19-AS1	16p11.2	0.31	0.001272	0.006868	IL1R1 LOW
RILPL1	12q24.31	0.17	0.001274	0.006876	IL1R1 LOW
ZNF134	19q13.43	-0.21	0.001276	0.006885	IL1R1 HIGH
XRN1	3q23	-0.2	0.001276	0.006885	IL1R1 HIGH
PEX11G	19p13.2	0.34	0.001276	0.006885	IL1R1 LOW
POMT1	9q34.13	0.14	0.001277	0.006887	IL1R1 LOW
BEX2	Xq22.2	0.47	0.001279	0.006895	IL1R1 LOW
NCKAP1L	12q13.13-q13.2	-0.35	0.001283	0.006915	IL1R1 HIGH
ZFAND1	8q21.13	-0.18	0.001285	0.006921	IL1R1 HIGH
TDRD1	10q25.3	-0.9	0.001285	0.006921	IL1R1 HIGH
ANGPTL2	9q33.3	-0.35	0.00129	0.006949	IL1R1 HIGH
RNF32	7q36.3	0.25	0.001292	0.006958	IL1R1 LOW
ANP32B	9q22.33	0.15	0.001293	0.00696	IL1R1 LOW
GOLT1B	12p12.1	-0.17	0.001295	0.006967	IL1R1 HIGH
OXR1	8q23.1	-0.2	0.001296	0.006969	IL1R1 HIGH
SELENOH	11q12.1	0.17	0.0013	0.006993	IL1R1 LOW
CREB3L2	7q33	-0.2	0.001308	0.007031	IL1R1 HIGH
FIS1	7q22.1	0.21	0.001311	0.007046	IL1R1 LOW
CTNNB1	3p22.1	-0.16	0.001312	0.007046	IL1R1 HIGH
ABTB1	3q21.3	0.25	0.001312	0.007046	IL1R1 LOW
REM2	14q11.2	0.39	0.001315	0.007061	IL1R1 LOW
MOXD1	6q23.2	-0.44	0.001317	0.007071	IL1R1 HIGH
PAFAH1B2	11q23.3	-0.23	0.001322	0.007094	IL1R1 HIGH
AKT3	1q43-q44	-0.33	0.001323	0.007099	IL1R1 HIGH
SMPD4BP	2q21.1	0.23	0.001323	0.007099	IL1R1 LOW
AR	Xq12	-0.69	0.001324	0.007103	IL1R1 HIGH
GIPR	19q13.32	0.44	0.001331	0.007139	IL1R1 LOW
SPSB2	12p13.31	0.27	0.001333	0.007144	IL1R1 LOW
CDC45	22q11.21	0.45	0.001333	0.007146	IL1R1 LOW
HAGHL	16p13.3	0.5	0.001336	0.007156	IL1R1 LOW
RAB29	1q32.1	-0.24	0.001336	0.007156	IL1R1 HIGH
RNASE6	14q11.2	-0.28	0.001339	0.00717	IL1R1 HIGH
C1ORF174	1p36.32	0.11	0.00134	0.007174	IL1R1 LOW
E2F2	1p36.12	0.39	0.001341	0.007178	IL1R1 LOW
CDC42BPA	1q42.13	-0.26	0.001343	0.007184	IL1R1 HIGH
CLRN1-AS1	3q25.1	0.27	0.001344	0.00719	IL1R1 LOW
PKM	15q23	0.19	0.001345	0.007193	IL1R1 LOW
COPZ2	17q21.32	-0.34	0.001346	0.007194	IL1R1 HIGH
ACSM5	16p12.3	-0.47	0.001347	0.007198	IL1R1 HIGH
FGF16	Xq21.1	-0.34	0.001347	0.007198	IL1R1 HIGH
ETV1	7p21.2	-0.34	0.00135	0.007214	IL1R1 HIGH
NUDT1	7p22.3	0.26	0.001351	0.007214	IL1R1 LOW
FBXW2	9q33.2	-0.13	0.001357	0.007242	IL1R1 HIGH
NME4	16p13.3	0.24	0.001357	0.007242	IL1R1 LOW
KRTAP17-1	17q21.2	0.15	0.001357	0.007242	IL1R1 LOW
D2HGDH	2q37.3	0.29	0.001365	0.007282	IL1R1 LOW
HOMER1	5q14.1	-0.36	0.001365	0.007282	IL1R1 HIGH
RNGTT	6q15	-0.14	0.001369	0.007297	IL1R1 HIGH
CELSR1	22q13.31	0.39	0.001369	0.007297	IL1R1 LOW
UNG	12q24.11	0.17	0.00137	0.0073	IL1R1 LOW
CHADL	22q13.2	0.42	0.001373	0.007317	IL1R1 LOW
GPC6	13q31.3-q32.1	-0.44	0.001375	0.007324	IL1R1 HIGH
DLG3	Xq13.1	0.18	0.001381	0.007355	IL1R1 LOW
HTR7P1	12p13.1	-0.45	0.001391	0.007406	IL1R1 HIGH
ESS2	22q11.21	0.18	0.001397	0.007435	IL1R1 LOW
SLC8A1	2p22.1	-0.28	0.001407	0.007484	IL1R1 HIGH
SLMAP	3p14.3	-0.16	0.001409	0.007497	IL1R1 HIGH
FOXD2-AS1	1p33	0.28	0.00141	0.0075	IL1R1 LOW
GPS2	17p13.1	0.15	0.001413	0.007511	IL1R1 LOW
NCF2	1q25.3	-0.33	0.001414	0.007515	IL1R1 HIGH
THAP7	22q11.21	0.2	0.001414	0.007515	IL1R1 LOW
C4A	6p21.33	-0.58	0.001417	0.007529	IL1R1 HIGH
PSAP	10q22.1	-0.18	0.001418	0.007529	IL1R1 HIGH
MPL	1p34.2	0.23	0.001421	0.007546	IL1R1 LOW
SCARA5	8p21.1	-0.87	0.001422	0.007549	IL1R1 HIGH
HNRNPA2B1	7p15.2	0.1	0.001423	0.00755	IL1R1 LOW
ATRIP	3p21.31	0.19	0.001426	0.007564	IL1R1 LOW
GNPAT	1q42.2	0.13	0.001427	0.007571	IL1R1 LOW
TMEM186	16p13.2	0.17	0.001429	0.00758	IL1R1 LOW
TBCE	1q42.3	0.18	0.001432	0.007589	IL1R1 LOW
CIZ1	9q34.11	0.13	0.001432	0.00759	IL1R1 LOW
PRTG	15q21.3	-0.42	0.001435	0.007603	IL1R1 HIGH
DYDC1	10q23.1	0.33	0.001436	0.007608	IL1R1 LOW
ISYNA1	19p13.11	0.34	0.001437	0.007611	IL1R1 LOW
HPN-AS1	19q13.11-q13.12	0.29	0.00144	0.007622	IL1R1 LOW
FSD1	19p13.3	0.42	0.001442	0.00763	IL1R1 LOW
THBS1	15q14	-0.3	0.001445	0.007644	IL1R1 HIGH
MRGPRF	11q13.3	-0.43	0.001445	0.007644	IL1R1 HIGH
TOE1	1p34.1	0.15	0.001446	0.00765	IL1R1 LOW
ZNF649	19q13.41	-0.3	0.001448	0.007654	IL1R1 HIGH
DAPK2	15q22.31	0.29	0.001449	0.007658	IL1R1 LOW
FCSK	16q22.1	0.2	0.00145	0.007661	IL1R1 LOW
SSBP1	7q34	0.15	0.00145	0.007661	IL1R1 LOW
RPL26L1	5q35.1	0.17	0.001452	0.007667	IL1R1 LOW
CLTA	9p13.3	0.14	0.001452	0.007667	IL1R1 LOW
PKDCC	2p21	-0.41	0.001456	0.007687	IL1R1 HIGH
SH3GLB2	9q34.11	0.21	0.001457	0.007687	IL1R1 LOW
ADAMTSL3	15q25.2	-0.43	0.001464	0.007722	IL1R1 HIGH
SIDT2	11q23.3	-0.16	0.001464	0.007723	IL1R1 HIGH
CAVIN2	2q32.3	-0.56	0.001465	0.007723	IL1R1 HIGH
C3ORF36	3q22.1	-0.31	0.001466	0.007726	IL1R1 HIGH
UACA	15q23	-0.2	0.001467	0.007729	IL1R1 HIGH
MIA2	14q13.2	-0.17	0.001467	0.007729	IL1R1 HIGH
EML4	2p21	-0.19	0.001469	0.007737	IL1R1 HIGH
IMPA1	8q21.13	-0.19	0.00147	0.007743	IL1R1 HIGH
BIRC2	11q22.2	-0.15	0.001472	0.007749	IL1R1 HIGH
SYPL2	1p13.3	-0.3	0.001472	0.007749	IL1R1 HIGH
SRC	20q11.23	0.21	0.001473	0.007749	IL1R1 LOW
CRYBB3	22q11.23	0.2	0.001474	0.007754	IL1R1 LOW
PTENP1	9p13.3	-0.2	0.001475	0.00776	IL1R1 HIGH
PCCB	3q22.3	0.13	0.001476	0.007762	IL1R1 LOW
BRMS1L	14q13.2	-0.15	0.001477	0.007766	IL1R1 HIGH
TEX56P		-0.28	0.001483	0.007792	IL1R1 HIGH
NKAPL	6p22.1	-0.29	0.001487	0.007812	IL1R1 HIGH
SEM1	7q21.3	0.2	0.001488	0.007816	IL1R1 LOW
POLR2J3	7q22.1	0.28	0.00149	0.007827	IL1R1 LOW
TDRP	8p23.3	-0.37	0.001492	0.007831	IL1R1 HIGH
INVS	9q31.1	-0.15	0.001494	0.007841	IL1R1 HIGH
PPP1R14B	11q13.1	0.26	0.001496	0.007851	IL1R1 LOW
TMBIM1	2q35	-0.19	0.001498	0.007859	IL1R1 HIGH
SIDT1	3q13.2	-0.44	0.0015	0.007866	IL1R1 HIGH
LINC01341	1q44	0.41	0.001501	0.007871	IL1R1 LOW
MYPOP	19q13.32	0.15	0.001502	0.007871	IL1R1 LOW
VRTN	14q24.3	0.24	0.001504	0.007881	IL1R1 LOW
RPL13AP3	14q22.3	0.3	0.001505	0.007883	IL1R1 LOW
MIB1	18q11.2	-0.19	0.001508	0.0079	IL1R1 HIGH
GULP1	2q32.1-q32.2	-0.39	0.00151	0.007904	IL1R1 HIGH
KIF23	15q23	0.33	0.001516	0.007934	IL1R1 LOW
KRBA2	17p13.1	-0.24	0.001518	0.007945	IL1R1 HIGH
GALNT10	5q33.2	-0.27	0.001522	0.007963	IL1R1 HIGH
UCK1	9q34.13	0.14	0.001523	0.007963	IL1R1 LOW
CDC16	13q34	0.13	0.001523	0.007963	IL1R1 LOW
NHSL3		0.2	0.001525	0.00797	IL1R1 LOW
FAM136A	2p13.3	0.15	0.001525	0.00797	IL1R1 LOW
TMED7-TICAM2	5q22.3	-0.52	0.001528	0.007984	IL1R1 HIGH
SYNRG	17q12	-0.16	0.001529	0.007985	IL1R1 HIGH
POLL	10q24.32	0.16	0.001529	0.007985	IL1R1 LOW
CRK	17p13.3	-0.13	0.001529	0.007985	IL1R1 HIGH
GKAP1	9q21.32	0.23	0.001532	0.007995	IL1R1 LOW
OR13J1	9p13.3	0.24	0.001537	0.008019	IL1R1 LOW
AMZ1	7p22.3	0.53	0.001537	0.008019	IL1R1 LOW
MFSD9	2q12.1	-0.16	0.001538	0.008019	IL1R1 HIGH
MYBPH	1q32.1	0.32	0.001538	0.008019	IL1R1 LOW
ACOX1	17q25.1	-0.17	0.001541	0.008033	IL1R1 HIGH
H2AC18	1q21.2	0.41	0.001542	0.008034	IL1R1 LOW
SPIN2A	Xp11.21	-0.26	0.001543	0.008038	IL1R1 HIGH
TBC1D8B	Xq22.3	-0.25	0.001544	0.008042	IL1R1 HIGH
UBTF	17q21.31	0.12	0.001544	0.008042	IL1R1 LOW
CUBN	10p13	-0.32	0.001545	0.008045	IL1R1 HIGH
ZC3H13	13q14.13	-0.16	0.001548	0.008054	IL1R1 HIGH
BANK1	4q24	-0.58	0.001548	0.008054	IL1R1 HIGH
SCARNA21	17p13.1	0.02	0.00155	0.008064	IL1R1 LOW
PTPN22	1p13.2	-0.38	0.001553	0.008079	IL1R1 HIGH
DNAH14	1q42.12	0.25	0.001554	0.008081	IL1R1 LOW
ZDHHC7	16q24.1	-0.12	0.001557	0.008091	IL1R1 HIGH
IKZF1	7p12.2	-0.37	0.001559	0.008101	IL1R1 HIGH
HNRNPU	1q44	0.09	0.00156	0.008103	IL1R1 LOW
PPP2R5C	14q32.31	-0.11	0.00156	0.008103	IL1R1 HIGH
ATP6V1C1	8q22.3	-0.21	0.001562	0.00811	IL1R1 HIGH
CCR8	3p22.1	-0.49	0.001562	0.00811	IL1R1 HIGH
WDR7	18q21.31	-0.15	0.001564	0.008117	IL1R1 HIGH
TGM2	20q11.23	-0.34	0.001566	0.008125	IL1R1 HIGH
PLEK	2p14	-0.37	0.001568	0.008135	IL1R1 HIGH
GPN2	1p36.11	0.11	0.001569	0.008135	IL1R1 LOW
ERICH3	1p31.1	0.72	0.00157	0.00814	IL1R1 LOW
LRRC4	7q32.1	-0.3	0.001572	0.008147	IL1R1 HIGH
LMO2	11p13	-0.27	0.001575	0.00816	IL1R1 HIGH
OAF	11q23.3	-0.27	0.001575	0.00816	IL1R1 HIGH
DOCK2	5q35.1	-0.36	0.001577	0.008166	IL1R1 HIGH
ARHGEF2	1q22	0.19	0.001581	0.008184	IL1R1 LOW
CCR2	3p21.31	-0.49	0.001583	0.008193	IL1R1 HIGH
SLC39A10	2q32.3	-0.18	0.001585	0.008201	IL1R1 HIGH
PYCR3	8q24.3	0.29	0.001588	0.008217	IL1R1 LOW
SVEP1	9q31.3	-0.47	0.001592	0.008235	IL1R1 HIGH
SAMD4A	14q22.2	-0.29	0.001593	0.008238	IL1R1 HIGH
RAP1B	12q15	-0.12	0.001594	0.008239	IL1R1 HIGH
OPRL1	20q13.33	0.27	0.001599	0.008263	IL1R1 LOW
CAPN15	16p13.3	0.23	0.001601	0.008274	IL1R1 LOW
LYZL1	10p12.1-p11.23	0.11	0.001602	0.008275	IL1R1 LOW
THOC1	18p11.32	0.15	0.001602	0.008275	IL1R1 LOW
PIH1D1	19q13.33	0.19	0.001604	0.008282	IL1R1 LOW
TCF12-DT		0.24	0.001606	0.008289	IL1R1 LOW
PRRC1	5q23.2	-0.14	0.001606	0.008289	IL1R1 HIGH
TFAM	10q21.1	-0.16	0.001607	0.00829	IL1R1 HIGH
ZNF791	19p13.13	-0.21	0.001607	0.00829	IL1R1 HIGH
SPACA9	9q34.13	0.2	0.00161	0.0083	IL1R1 LOW
EDARADD	1q42.3-q43	-0.47	0.001611	0.008305	IL1R1 HIGH
SIGIRR	11p15.5	0.28	0.001611	0.008305	IL1R1 LOW
PGS1	17q25.3	0.16	0.001621	0.008351	IL1R1 LOW
MYBL2	20q13.12	0.52	0.001622	0.008354	IL1R1 LOW
FOXF1	16q24.1	-0.36	0.001622	0.008355	IL1R1 HIGH
EIF5A	17p13.1	0.16	0.001624	0.00836	IL1R1 LOW
CDADC1	13q14.2	-0.13	0.001625	0.008363	IL1R1 HIGH
ASB16-AS1	17q21.31	0.18	0.001626	0.008365	IL1R1 LOW
MVB12A	19p13.11	0.19	0.001628	0.008373	IL1R1 LOW
CYTL1	4p16.2	-0.46	0.001629	0.008379	IL1R1 HIGH
EIF4EBP2	10q22.1	-0.13	0.001635	0.008403	IL1R1 HIGH
MCFD2	2p21	-0.15	0.001635	0.008403	IL1R1 HIGH
PLA2G4A	1q31.1	-0.46	0.001635	0.008403	IL1R1 HIGH
TRIM34	11p15.4	-0.21	0.001636	0.008403	IL1R1 HIGH
TMEM120B	12q24.31	0.17	0.001636	0.008403	IL1R1 LOW
CYRIA	2p24.2	-0.34	0.001636	0.008403	IL1R1 HIGH
PNPLA5	22q13.31	0.2	0.001637	0.008407	IL1R1 LOW
SSC5D	19q13.42	-0.39	0.001638	0.008407	IL1R1 HIGH
CLDN7	17p13.1	0.29	0.00164	0.008415	IL1R1 LOW
MBD1	18q21.1	0.12	0.001643	0.008429	IL1R1 LOW
PLA2G1B	12q24.31	0.18	0.001644	0.008433	IL1R1 LOW
NUDT18	8p21.3	0.27	0.001646	0.008442	IL1R1 LOW
ZNF335	20q13.12	0.12	0.001647	0.008442	IL1R1 LOW
ACER2	9p22.1	-0.39	0.001648	0.008446	IL1R1 HIGH
CIRBP-AS1	19p13.3	0.25	0.001651	0.00846	IL1R1 LOW
EGFLAM	5p13.2-p13.1	-0.32	0.001652	0.008461	IL1R1 HIGH
PRRG1	Xp21.1	-0.34	0.001653	0.008462	IL1R1 HIGH
CCDC102B	18q22.1	-0.27	0.001655	0.008471	IL1R1 HIGH
NFYC	1p34.2	0.13	0.001655	0.008471	IL1R1 LOW
FLVCR2	14q24.3	-0.27	0.001657	0.008481	IL1R1 HIGH
DYNC1LI2	16q22.1	-0.13	0.001658	0.008482	IL1R1 HIGH
ZFPL1	11q13.1	0.17	0.001659	0.008483	IL1R1 LOW
ATP23	12q14.1	0.17	0.001659	0.008483	IL1R1 LOW
PYDC1	16p11.2	0.8	0.00166	0.008484	IL1R1 LOW
C7ORF33	7q36.1	0.1	0.001662	0.008495	IL1R1 LOW
MYOM2	8p23.3	-0.53	0.001663	0.008495	IL1R1 HIGH
GARRE1	19q13.11	-0.16	0.001663	0.008495	IL1R1 HIGH
IL23A	12q13.3	0.3	0.001665	0.008502	IL1R1 LOW
IGF2	11p15.5	-0.51	0.001666	0.008506	IL1R1 HIGH
CTDSPL2	15q15.3-q21.1	-0.15	0.001667	0.00851	IL1R1 HIGH
CACHD1	1p31.3	-0.37	0.00167	0.008524	IL1R1 HIGH
MBD3	19p13.3	0.23	0.001675	0.008543	IL1R1 LOW
NPW	16p13.3	0.59	0.001675	0.008544	IL1R1 LOW
FAM72B	1p11.2	0.37	0.001676	0.008544	IL1R1 LOW
LENG1	19q13.42	0.32	0.001676	0.008545	IL1R1 LOW
BRMS1	11q13.2	0.22	0.00168	0.00856	IL1R1 LOW
TENT2	5q14.1	-0.14	0.00168	0.008561	IL1R1 HIGH
CAMKMT	2p21	0.19	0.001682	0.008569	IL1R1 LOW
MIR22HG	17p13.3	-0.25	0.001687	0.008589	IL1R1 HIGH
ZNF677	19q13.42	-0.34	0.001688	0.008593	IL1R1 HIGH
EPHA1	7q34-q35	0.24	0.001688	0.008594	IL1R1 LOW
LRP6	12p13.2	-0.22	0.00169	0.008597	IL1R1 HIGH
ZNF548	19q13.43	-0.15	0.00169	0.008597	IL1R1 HIGH
DDX54	12q24.13	0.18	0.001691	0.008597	IL1R1 LOW
RAPGEFL1	17q21.1	0.48	0.001691	0.008597	IL1R1 LOW
RPSA2		0.17	0.001691	0.008597	IL1R1 LOW
CXORF49B	Xq13.1	0.43	0.001696	0.008618	IL1R1 LOW
ZNF837	19q13.43	0.3	0.001698	0.008624	IL1R1 LOW
INO80B	2p13.1	0.29	0.001698	0.008624	IL1R1 LOW
WDR77	1p13.2	0.14	0.001699	0.00863	IL1R1 LOW
SLITRK3	3q26.1	-0.47	0.001703	0.008648	IL1R1 HIGH
ZNF436	1p36.12	-0.17	0.001704	0.008649	IL1R1 HIGH
COX6C	8q22.2	0.43	0.001704	0.008649	IL1R1 LOW
ARFRP1	20q13.33	0.24	0.001705	0.008652	IL1R1 LOW
FUT4	11q21	-0.25	0.001706	0.008652	IL1R1 HIGH
ZNF808	19q13.41	-0.16	0.001707	0.008654	IL1R1 HIGH
TMCO6	5q31.3	0.18	0.001714	0.008686	IL1R1 LOW
NBPF4	1p13.3	0.89	0.001718	0.008704	IL1R1 LOW
ECSCR	5q31.2	-0.35	0.001719	0.008707	IL1R1 HIGH
BAG6	6p21.33	0.12	0.00172	0.00871	IL1R1 LOW
MBTPS2	Xp22.12	-0.19	0.001722	0.008718	IL1R1 HIGH
SUMO1P1	20q13.2	0.19	0.001723	0.008721	IL1R1 LOW
RHEBL1	12q13.12	0.3	0.001724	0.008723	IL1R1 LOW
MATN1	1p35.2	0.24	0.001727	0.00873	IL1R1 LOW
RGS19	20q13.33	0.21	0.001727	0.00873	IL1R1 LOW
DNASE2	19p13.13	0.15	0.001732	0.008757	IL1R1 LOW
KCNC2	12q21.1	0.77	0.001737	0.008778	IL1R1 LOW
BICDL2	16p13.3	0.41	0.001744	0.008809	IL1R1 LOW
PBRM1	3p21.1	-0.18	0.001746	0.00882	IL1R1 HIGH
STS	Xp22.31	-0.27	0.001748	0.008824	IL1R1 HIGH
CD274	9p24.1	-0.38	0.001748	0.008824	IL1R1 HIGH
CTDP1	18q23	0.16	0.001748	0.008824	IL1R1 LOW
IRAG2	12p12.1	-0.41	0.001749	0.008824	IL1R1 HIGH
CSTF2T	10q21.1	-0.1	0.00175	0.008825	IL1R1 HIGH
SCD5	4q21.22	-0.37	0.00175	0.008825	IL1R1 HIGH
PDE8B	5q13.3	-0.52	0.001752	0.008836	IL1R1 HIGH
PCDH17	13q21.1	-0.29	0.001754	0.008838	IL1R1 HIGH
MUCL1	12q13.2	-1.23	0.001754	0.008838	IL1R1 HIGH
EGFR	7p11.2	-0.57	0.001754	0.008839	IL1R1 HIGH
RMDN1	8q21.3	-0.17	0.001758	0.008855	IL1R1 HIGH
PARD6B	20q13.13	0.44	0.001759	0.008859	IL1R1 LOW
NPL	1q25.3	-0.29	0.001763	0.008875	IL1R1 HIGH
UNC45B	17q12	-0.27	0.001763	0.008875	IL1R1 HIGH
HNRNPUL1	19q13.2	0.1	0.001767	0.008893	IL1R1 LOW
LAGE3	Xq28	0.27	0.001772	0.008913	IL1R1 LOW
PLEKHG1	6q25.1	-0.29	0.001774	0.00892	IL1R1 HIGH
SCN2B	11q23.3	-0.58	0.001775	0.008924	IL1R1 HIGH
IDE	10q23.33	-0.21	0.001775	0.008924	IL1R1 HIGH
RFPL4B	6q21	-0.36	0.001776	0.008926	IL1R1 HIGH
AZIN1	8q22.3	-0.21	0.001779	0.008938	IL1R1 HIGH
TRAPPC6B	14q21.1	-0.13	0.00178	0.00894	IL1R1 HIGH
TMEM106B	7p21.3	-0.18	0.001783	0.008952	IL1R1 HIGH
EFR3B	2p23.3	0.37	0.001783	0.008953	IL1R1 LOW
KIFC2	8q24.3	0.36	0.001785	0.008958	IL1R1 LOW
PDIA2	16p13.3	0.35	0.001785	0.008958	IL1R1 LOW
SLAIN2	4p11	-0.12	0.001786	0.00896	IL1R1 HIGH
FAM201A	9p13.1	0.57	0.001788	0.00897	IL1R1 LOW
RPSA	3p22.1	0.18	0.001796	0.009007	IL1R1 LOW
METTL14	4q26	-0.14	0.001797	0.00901	IL1R1 HIGH
ZNF45	19q13.31	-0.15	0.001799	0.009017	IL1R1 HIGH
RPL29	3p21.2	0.2	0.0018	0.009018	IL1R1 LOW
PRR34-AS1	22q13.31	0.3	0.0018	0.009018	IL1R1 LOW
NDUFA8	9q33.2	0.14	0.001802	0.009022	IL1R1 LOW
FN1	2q35	-0.37	0.001802	0.009022	IL1R1 HIGH
ELMO2	20q13.12	-0.13	0.001803	0.009027	IL1R1 HIGH
ARFGEF1	8q13.2	-0.25	0.001804	0.009029	IL1R1 HIGH
AREL1	14q24.3	-0.13	0.001806	0.009033	IL1R1 HIGH
LINC02591	1q21.1	-0.37	0.001806	0.009033	IL1R1 HIGH
UBTD2	5q35.1	-0.15	0.001812	0.009058	IL1R1 HIGH
WDFY4	10q11.23	-0.41	0.001816	0.009077	IL1R1 HIGH
ASPH	8q12.3	-0.31	0.001818	0.009084	IL1R1 HIGH
TMEM44	3q29	0.2	0.001818	0.009084	IL1R1 LOW
PNMA3	Xq28	0.49	0.001819	0.009085	IL1R1 LOW
RNASE1	14q11.2	-0.33	0.001821	0.009093	IL1R1 HIGH
AMZ2	17q24.2	0.19	0.001821	0.009093	IL1R1 LOW
TUBA1A	12q13.12	0.2	0.001822	0.009094	IL1R1 LOW
KLHDC9	1q23.3	0.53	0.001823	0.009096	IL1R1 LOW
DNAJB9	7q31.1	-0.18	0.001824	0.009101	IL1R1 HIGH
C3AR1	12p13.31	-0.29	0.001827	0.009113	IL1R1 HIGH
PHAX	5q23.2	-0.14	0.001829	0.009119	IL1R1 HIGH
FADD	11q13.3	0.21	0.001833	0.009136	IL1R1 LOW
VDR	12q13.11	-0.19	0.001834	0.009139	IL1R1 HIGH
P2RY11	19p13.2	0.72	0.001835	0.009142	IL1R1 LOW
USP35	11q14.1	0.25	0.001836	0.009146	IL1R1 LOW
ZNF133	20p11.23	0.17	0.001841	0.009167	IL1R1 LOW
GAPT	5q11.2	-0.32	0.001842	0.009172	IL1R1 HIGH
VWA3A	16p12.2	0.44	0.001845	0.00918	IL1R1 LOW
SCRIB	8q24.3	0.28	0.001845	0.00918	IL1R1 LOW
TP53INP1	8q22.1	-0.3	0.001848	0.009192	IL1R1 HIGH
COL22A1	8q24.23-q24.3	0.55	0.001851	0.009203	IL1R1 LOW
LCA5	6q14.1	-0.25	0.001851	0.009203	IL1R1 HIGH
GBA2	9p13.3	0.16	0.001852	0.009203	IL1R1 LOW
PCBP1	2p13.3	0.1	0.001852	0.009203	IL1R1 LOW
VSNL1	2p24.2	-0.46	0.001853	0.009203	IL1R1 HIGH
CACNA1C	12p13.33	-0.3	0.001853	0.009203	IL1R1 HIGH
CD180	5q12.3	-0.37	0.001853	0.009203	IL1R1 HIGH
MTM1	Xq28	-0.15	0.001854	0.009204	IL1R1 HIGH
SLFN14	17q12	-0.27	0.001854	0.009204	IL1R1 HIGH
CTU1	19q13.41	0.23	0.001856	0.009209	IL1R1 LOW
ASNS	7q21.3	0.25	0.001857	0.009213	IL1R1 LOW
RHBDD1	2q36.3	-0.14	0.00186	0.009226	IL1R1 HIGH
NR1I3	1q23.3	0.19	0.001864	0.009241	IL1R1 LOW
ZNF74	22q11.21	0.16	0.001865	0.009245	IL1R1 LOW
NPC2	14q24.3	-0.2	0.001865	0.009245	IL1R1 HIGH
KIAA1586	6p12.1	-0.19	0.001867	0.009252	IL1R1 HIGH
DNASE2B	1p31.1-p22.3	-0.55	0.001869	0.009257	IL1R1 HIGH
UCN	2p23.3	0.31	0.001871	0.009266	IL1R1 LOW
NDUFAB1	16p12.2	0.15	0.001875	0.009286	IL1R1 LOW
CILK1	6p12.1	-0.16	0.001878	0.009294	IL1R1 HIGH
HIGD2B	15q24.1	0.14	0.00188	0.009306	IL1R1 LOW
ZC3H12C	11q22.3	-0.33	0.001888	0.009338	IL1R1 HIGH
TMEM192	4q32.3	-0.19	0.001888	0.009338	IL1R1 HIGH
PNPLA6	19p13.2	0.19	0.001889	0.009343	IL1R1 LOW
PLXDC1	17q12	-0.26	0.00189	0.009343	IL1R1 HIGH
LILRA1	19q13.42	-0.35	0.001893	0.009358	IL1R1 HIGH
ANKRD23	2q11.2	0.23	0.001894	0.009359	IL1R1 LOW
GPR107	9q34.11	-0.15	0.001898	0.009378	IL1R1 HIGH
ZNF99	19p12	-0.37	0.001899	0.00938	IL1R1 HIGH
PRPH2	6p21.1	-0.4	0.001903	0.009399	IL1R1 HIGH
HDDC3	15q26.1	0.2	0.001905	0.009407	IL1R1 LOW
CCDC85A	2p16.1	-0.44	0.001908	0.009417	IL1R1 HIGH
SLC30A6	2p22.3	-0.19	0.00191	0.009425	IL1R1 HIGH
TUBB8	10p15.3	0.37	0.001912	0.009429	IL1R1 LOW
NEK9	14q24.3	-0.14	0.001912	0.009429	IL1R1 HIGH
OTUD7B	1q21.2	0.17	0.001915	0.00944	IL1R1 LOW
NCBP2AS2	3q29	0.18	0.001916	0.009443	IL1R1 LOW
RAB3A	19p13.11	0.28	0.001917	0.009449	IL1R1 LOW
GNAL	18p11.21	-0.44	0.001919	0.009453	IL1R1 HIGH
SHKBP1	19q13.2	0.17	0.00192	0.009455	IL1R1 LOW
SLC39A4	8q24.3	0.45	0.001923	0.009471	IL1R1 LOW
WDR11	10q26.12	-0.13	0.001926	0.009483	IL1R1 HIGH
NORAD	20q11.23	-0.14	0.001934	0.00952	IL1R1 HIGH
TMEM234	1p35.2	0.18	0.001935	0.009523	IL1R1 LOW
ABRAXAS2	10q26.13	-0.11	0.00194	0.009542	IL1R1 HIGH
CASZ1	1p36.22	0.25	0.001941	0.009546	IL1R1 LOW
PSCA	8q24.3	-0.84	0.001944	0.009559	IL1R1 HIGH
KDM7A-DT	7q34	-0.29	0.001946	0.009567	IL1R1 HIGH
ALPK2	18q21.31-q21.32	-0.43	0.001947	0.009567	IL1R1 HIGH
CCDC82	11q21	-0.28	0.001948	0.009572	IL1R1 HIGH
DNAAF4	15q21.3	0.25	0.001952	0.009589	IL1R1 LOW
GPR37L1	1q32.1	0.46	0.001953	0.009592	IL1R1 LOW
BAX	19q13.33	0.19	0.001954	0.009592	IL1R1 LOW
CBX8	17q25.3	0.29	0.001959	0.009614	IL1R1 LOW
PLA2G10	16p13.12	0.56	0.001959	0.009615	IL1R1 LOW
MAGEA9B	Xq28	0.44	0.00196	0.009615	IL1R1 LOW
PLK5	19p13.3	0.21	0.00196	0.009615	IL1R1 LOW
PDE11A	2q31.2	-0.47	0.001963	0.009626	IL1R1 HIGH
CDK2	12q13.2	0.15	0.001964	0.00963	IL1R1 LOW
ETFDH	4q32.1	-0.14	0.001967	0.009644	IL1R1 HIGH
STRN3	14q12	-0.17	0.00197	0.009649	IL1R1 HIGH
GATA2	3q21.3	-0.52	0.00197	0.009649	IL1R1 HIGH
PTOV1	19q13.33	0.2	0.00197	0.009649	IL1R1 LOW
MTCL3		-0.35	0.001971	0.009651	IL1R1 HIGH
MAP1LC3B	16q24.2	-0.13	0.001976	0.009674	IL1R1 HIGH
GNAT1	3p21.31	0.14	0.001977	0.009677	IL1R1 LOW
ODAD4	17q21.2	0.35	0.001979	0.009681	IL1R1 LOW
AADAC	3q25.1	-0.56	0.001979	0.009681	IL1R1 HIGH
NFU1	2p13.3	0.14	0.001984	0.009702	IL1R1 LOW
ANKRD16	10p15.1	0.16	0.001984	0.009702	IL1R1 LOW
CFAP157	9q34.11	0.31	0.001985	0.009702	IL1R1 LOW
ABCD2	12q12	-0.5	0.001988	0.009715	IL1R1 HIGH
ADAMTS12	5p13.3-p13.2	-0.45	0.001989	0.009718	IL1R1 HIGH
RBM17	10p15.1	0.13	0.00199	0.009723	IL1R1 LOW
SNRNP40	1p35.2	0.11	0.001997	0.009751	IL1R1 LOW
TMEM107	17p13.1	0.17	0.001997	0.009752	IL1R1 LOW
SMARCD2	17q23.3	0.2	0.001998	0.009752	IL1R1 LOW
GET4	7p22.3	0.2	0.001998	0.009752	IL1R1 LOW
BMX	Xp22.2	-0.57	0.002002	0.009767	IL1R1 HIGH
INTS1	7p22.3	0.18	0.002004	0.009776	IL1R1 LOW
MS4A7	11q12.2	-0.42	0.002007	0.009787	IL1R1 HIGH
FBLN1	22q13.31	-0.35	0.002008	0.009789	IL1R1 HIGH
ZNF800	7q31.33	-0.17	0.002009	0.009791	IL1R1 HIGH
ALCAM	3q13.11	-0.35	0.002015	0.009817	IL1R1 HIGH
KLKP1	19q13.33	-0.39	0.002015	0.009818	IL1R1 HIGH
AKR1C2	10p15.1	-0.78	0.002019	0.009834	IL1R1 HIGH
COX19	7p22.3	0.16	0.002021	0.00984	IL1R1 LOW
HDHD5	22q11.1	0.17	0.002022	0.009842	IL1R1 LOW
AAMDC	11q14.1	0.25	0.002023	0.009845	IL1R1 LOW
MORC2	22q12.2	0.13	0.002023	0.009845	IL1R1 LOW
SCAMP4	19p13.3	0.18	0.002025	0.009849	IL1R1 LOW
TRIM68	11p15.4	-0.28	0.002025	0.009849	IL1R1 HIGH
EVPLL	17p11.2	0.44	0.002026	0.00985	IL1R1 LOW
FAM193B	5q35.3	0.2	0.002026	0.00985	IL1R1 LOW
MRPL46	15q25.3	0.11	0.002029	0.009861	IL1R1 LOW
POLR1H	6p22.1	0.14	0.00203	0.009861	IL1R1 LOW
CCL23	17q12	-0.43	0.00203	0.009863	IL1R1 HIGH
IFNA7	9p21.3	0.01	0.002032	0.009867	IL1R1 LOW
HBA1	16p13.3	-0.85	0.002036	0.009884	IL1R1 HIGH
DCXR	17q25.3	0.29	0.002038	0.009894	IL1R1 LOW
CCN2	6q23.2	-0.38	0.00204	0.009899	IL1R1 HIGH
GREM1	15q13.3	-0.48	0.002041	0.009903	IL1R1 HIGH
DNAJC1	10p12.31	0.27	0.002042	0.009905	IL1R1 LOW
TMEM100	17q22	-0.55	0.002046	0.00992	IL1R1 HIGH
PIGZ	3q29	0.24	0.002051	0.009943	IL1R1 LOW
SPHK2	19q13.33	0.2	0.002051	0.009943	IL1R1 LOW
STK4	20q13.12	-0.14	0.002054	0.009951	IL1R1 HIGH
ARMH1	1p34.1	0.34	0.002064	0.009998	IL1R1 LOW
TSPO	22q13.2	0.28	0.002065	0.01	IL1R1 LOW
SEPTIN5	22q11.21	0.3	0.002065	0.01	IL1R1 LOW
TIGD5	8q24.3	0.28	0.002066	0.01	IL1R1 LOW
RPL8	8q24.3	0.24	0.002067	0.01	IL1R1 LOW
IGSF6	16p12.2	-0.31	0.002071	0.01	IL1R1 HIGH
CCL22	16q21	-0.41	0.002071	0.01	IL1R1 HIGH
ARL10	5q35.2	-0.31	0.002072	0.01	IL1R1 HIGH
NEUROD1	2q31.3	0.09	0.002073	0.01	IL1R1 LOW
G3BP1	5q33.1	-0.14	0.002076	0.01	IL1R1 HIGH
MARCHF7	2q24.2	-0.14	0.002076	0.01	IL1R1 HIGH
SNHG12	1p35.3	0.25	0.002078	0.01	IL1R1 LOW
RPL13	16q24.3	0.23	0.002079	0.01	IL1R1 LOW
PRSS8	16p11.2	0.37	0.002081	0.01	IL1R1 LOW
HIPK1	1p13.2	-0.15	0.002082	0.0101	IL1R1 HIGH
INSIG2	2q14.1-q14.2	-0.2	0.002087	0.0101	IL1R1 HIGH
CLNK	4p16.1	-0.34	0.002089	0.0101	IL1R1 HIGH
ZNF570	19q13.12	-0.2	0.002091	0.0101	IL1R1 HIGH
TNFAIP8L3	15q21.2	-0.31	0.002094	0.0101	IL1R1 HIGH
MAT2B	5q34	-0.12	0.002096	0.0101	IL1R1 HIGH
GALK1	17q25.1	0.27	0.002096	0.0101	IL1R1 LOW
LINC01366	5q35.1	-0.25	0.002097	0.0101	IL1R1 HIGH
ATP1B2	17p13.1	-0.38	0.002099	0.0101	IL1R1 HIGH
DUSP1	5q35.1	-0.42	0.002101	0.0101	IL1R1 HIGH
STMN4	8p21.2	0.27	0.002103	0.0101	IL1R1 LOW
ZNF518A	10q24.1	-0.18	0.002103	0.0101	IL1R1 HIGH
ZNF727	7q11.21	-0.48	0.002105	0.0101	IL1R1 HIGH
ABCB11	2q31.1	-0.32	0.002106	0.0101	IL1R1 HIGH
SAA3P	11p15.1	0.02	0.002106	0.0101	IL1R1 LOW
SPRED1	15q14	-0.25	0.002112	0.0102	IL1R1 HIGH
ZNF573	19q13.12	-0.28	0.002114	0.0102	IL1R1 HIGH
PRC1	15q26.1	0.31	0.002115	0.0102	IL1R1 LOW
TTC22	1p32.3	0.58	0.002128	0.0102	IL1R1 LOW
MARCHF1	4q32.2-q32.3	-0.3	0.00213	0.0102	IL1R1 HIGH
BBS10	12q21.2	-0.16	0.002137	0.0103	IL1R1 HIGH
RTF2	20q13.31	0.12	0.002137	0.0103	IL1R1 LOW
ZNF221	19q13.31	-0.29	0.00214	0.0103	IL1R1 HIGH
FUBP3	9q34.11-q34.12	-0.09	0.00214	0.0103	IL1R1 HIGH
ASB6	9q34.11	0.12	0.002141	0.0103	IL1R1 LOW
ZNF136	19p13.2	-0.17	0.002144	0.0103	IL1R1 HIGH
CDIPT	16p11.2	0.15	0.002145	0.0103	IL1R1 LOW
PAXIP1	7q36.2	0.18	0.002148	0.0103	IL1R1 LOW
GRIA3	Xq25	-0.45	0.00215	0.0103	IL1R1 HIGH
POGLUT2	13q33.1	-0.21	0.002154	0.0103	IL1R1 HIGH
DENND1A	9q33.3	0.13	0.002156	0.0103	IL1R1 LOW
SIAE	11q24.2	-0.25	0.00216	0.0104	IL1R1 HIGH
PRKAR2B	7q22.3	-0.35	0.002163	0.0104	IL1R1 HIGH
CLIP1	12q24.31	-0.15	0.002166	0.0104	IL1R1 HIGH
TPTE2P3	13q14.3	0.25	0.002167	0.0104	IL1R1 LOW
ACTL6A	3q26.33	0.16	0.002168	0.0104	IL1R1 LOW
HJURP	2q37.1	0.4	0.00217	0.0104	IL1R1 LOW
PHLDA2	11p15.4	0.4	0.002171	0.0104	IL1R1 LOW
ITGA4	2q31.3	-0.31	0.002174	0.0104	IL1R1 HIGH
FAM86B1	8p23.1	0.34	0.002175	0.0104	IL1R1 LOW
EIF5AL1	10q22.3	0.14	0.002176	0.0104	IL1R1 LOW
SEPTIN2	2q37.3	-0.1	0.002182	0.0104	IL1R1 HIGH
ARHGEF18	19p13.2	0.15	0.002183	0.0104	IL1R1 LOW
SLC24A2	9p22.1	-0.54	0.002183	0.0104	IL1R1 HIGH
GPR135	14q23.1	-0.22	0.002185	0.0104	IL1R1 HIGH
ATXN7	3p14.1	-0.16	0.002185	0.0104	IL1R1 HIGH
SLC28A1	15q25.3	0.38	0.002186	0.0104	IL1R1 LOW
H3C14	1q21.2	0.39	0.002187	0.0104	IL1R1 LOW
NIPSNAP1	22q12.2	0.17	0.002188	0.0104	IL1R1 LOW
SNU13	22q13.2	0.13	0.002193	0.0105	IL1R1 LOW
CCDC178	18q12.1	-0.5	0.002194	0.0105	IL1R1 HIGH
COQ10B	2q33.1	-0.13	0.002194	0.0105	IL1R1 HIGH
PRXL2C	9q22.33	-0.2	0.002197	0.0105	IL1R1 HIGH
PARM1	4q13.3	-0.35	0.002197	0.0105	IL1R1 HIGH
SLC30A2	1p36.11	-0.69	0.0022	0.0105	IL1R1 HIGH
SUCNR1	3q25.1	-0.43	0.002203	0.0105	IL1R1 HIGH
TTC9B	19q13.2	0.17	0.002206	0.0105	IL1R1 LOW
AP3B2	15q25.2	0.63	0.002206	0.0105	IL1R1 LOW
DNASE1L2	16p13.3	0.4	0.002209	0.0105	IL1R1 LOW
LYZ	12q15	-0.51	0.002212	0.0105	IL1R1 HIGH
HAUS7	Xq28	0.21	0.002215	0.0105	IL1R1 LOW
PLEKHH3	17q21.2	0.25	0.002222	0.0106	IL1R1 LOW
CTSC	11q14.2	-0.33	0.002222	0.0106	IL1R1 HIGH
OSTC	4q25	-0.14	0.002222	0.0106	IL1R1 HIGH
DTL	1q32.3	0.35	0.002222	0.0106	IL1R1 LOW
KAT6A	8p11.21	-0.25	0.002226	0.0106	IL1R1 HIGH
C10ORF88B	10q26.13	0.35	0.002229	0.0106	IL1R1 LOW
ST6GALNAC2	17q25.1	0.44	0.002238	0.0106	IL1R1 LOW
GRAMD1B	11q24.1	-0.39	0.00224	0.0106	IL1R1 HIGH
GOLPH3L	1q21.3	0.19	0.002245	0.0107	IL1R1 LOW
TMEM47	Xp21.1	-0.31	0.002246	0.0107	IL1R1 HIGH
NRN1L	16q22.1	0.26	0.002252	0.0107	IL1R1 LOW
SLC44A1	9q31.1-q31.2	-0.16	0.00226	0.0107	IL1R1 HIGH
MPP1	Xq28	-0.23	0.002261	0.0107	IL1R1 HIGH
MTHFS	15q25.1	0.15	0.002264	0.0107	IL1R1 LOW
TNIP1	5q33.1	0.15	0.002267	0.0108	IL1R1 LOW
EEF1A2	20q13.33	0.84	0.002268	0.0108	IL1R1 LOW
CASP9	1p36.21	0.14	0.002268	0.0108	IL1R1 LOW
PHF3	6q12	-0.17	0.002272	0.0108	IL1R1 HIGH
PECAM1	17q23.3	-0.28	0.002276	0.0108	IL1R1 HIGH
ZNF559	19p13.2	-0.21	0.002278	0.0108	IL1R1 HIGH
DCP1A	3p21.1	-0.15	0.002279	0.0108	IL1R1 HIGH
COL24A1	1p22.3	-0.33	0.00228	0.0108	IL1R1 HIGH
RABEPK	9q33.3	0.13	0.002283	0.0108	IL1R1 LOW
SULT1C2	2q12.3	-0.58	0.002283	0.0108	IL1R1 HIGH
TK2	16q21	-0.15	0.002283	0.0108	IL1R1 HIGH
ZNF234	19q13.31	-0.14	0.002285	0.0108	IL1R1 HIGH
TCF23	2p23.3	-0.16	0.002285	0.0108	IL1R1 HIGH
HDAC1	1p35.2-p35.1	0.15	0.002291	0.0108	IL1R1 LOW
CENPU	4q35.1	0.29	0.002296	0.0109	IL1R1 LOW
LNPK	2q31.1	-0.17	0.002297	0.0109	IL1R1 HIGH
CIMAP3		0.51	0.002297	0.0109	IL1R1 LOW
TJP1	15q13.1	-0.18	0.0023	0.0109	IL1R1 HIGH
ABCG8	2p21	0.16	0.002304	0.0109	IL1R1 LOW
FCHSD2	11q13.4	-0.16	0.002304	0.0109	IL1R1 HIGH
PLAGL1	6q24.2	-0.34	0.002309	0.0109	IL1R1 HIGH
KIAA0232	4p16.1	-0.19	0.00231	0.0109	IL1R1 HIGH
CTDSP2	12q14.1	-0.15	0.002313	0.0109	IL1R1 HIGH
ADAT3	19p13.3	0.32	0.002314	0.0109	IL1R1 LOW
BTNL9	5q35.3	-0.51	0.00232	0.0109	IL1R1 HIGH
PELI3	11q13.2	0.23	0.002326	0.011	IL1R1 LOW
RYBP	3p13	-0.15	0.002326	0.011	IL1R1 HIGH
DUSP3	17q21.31	-0.13	0.002332	0.011	IL1R1 HIGH
CHMP1A	16q24.3	0.17	0.002338	0.011	IL1R1 LOW
CD59	11p13	-0.24	0.002341	0.011	IL1R1 HIGH
VWA8	13q14.11	-0.2	0.002346	0.011	IL1R1 HIGH
FRMD4A	10p13	-0.18	0.002352	0.0111	IL1R1 HIGH
TMEM260	14q22.3	-0.14	0.002356	0.0111	IL1R1 HIGH
TJP3	19p13.3	0.37	0.002363	0.0111	IL1R1 LOW
CEP170P1	4q26	-0.22	0.002366	0.0111	IL1R1 HIGH
ARRB1	11q13.4	-0.22	0.002368	0.0111	IL1R1 HIGH
E2F7	12q21.2	0.37	0.002374	0.0112	IL1R1 LOW
FBXO41	2p13.2	0.25	0.002374	0.0112	IL1R1 LOW
TSPAN18	11p11.2	-0.25	0.002384	0.0112	IL1R1 HIGH
CLEC9A	12p13.2	-0.46	0.00239	0.0112	IL1R1 HIGH
NEK11	3q22.1	0.25	0.002393	0.0112	IL1R1 LOW
ZNF70	22q11.23	-0.17	0.002394	0.0112	IL1R1 HIGH
SH3BP4	2q37.2	-0.22	0.002395	0.0112	IL1R1 HIGH
ZNF542P	19q13.43	-0.26	0.002395	0.0112	IL1R1 HIGH
DDI2	1p36.21	-0.32	0.002396	0.0112	IL1R1 HIGH
SOX17	8q11.23	-0.36	0.0024	0.0113	IL1R1 HIGH
SLC41A3	3q21.2-q21.3	0.15	0.002402	0.0113	IL1R1 LOW
RREB1	6p24.3	-0.15	0.002403	0.0113	IL1R1 HIGH
BASP1	5p15.1	-0.26	0.002405	0.0113	IL1R1 HIGH
ABCG5	2p21	0.21	0.002406	0.0113	IL1R1 LOW
TNNT2	1q32.1	0.47	0.002407	0.0113	IL1R1 LOW
HGD	3q13.33	-0.77	0.002409	0.0113	IL1R1 HIGH
CTAGE1	18q11.2	-0.22	0.002412	0.0113	IL1R1 HIGH
SRP72	4q12	-0.13	0.002413	0.0113	IL1R1 HIGH
PRPF40B	12q13.12	0.22	0.002418	0.0113	IL1R1 LOW
BBS9	7p14.3	-0.13	0.002418	0.0113	IL1R1 HIGH
TRPC3	4q27	-0.28	0.002422	0.0113	IL1R1 HIGH
TNK1	17p13.1	0.24	0.002423	0.0113	IL1R1 LOW
IL23R	1p31.3	-0.24	0.002423	0.0113	IL1R1 HIGH
KLF12	13q22.1	-0.24	0.002429	0.0114	IL1R1 HIGH
QPCTL	19q13.32	0.19	0.002432	0.0114	IL1R1 LOW
TXNDC5	6p24.3	-0.18	0.002436	0.0114	IL1R1 HIGH
TADA1	1q24.1	0.14	0.002442	0.0114	IL1R1 LOW
GTF3C4	9q34.13	-0.22	0.002443	0.0114	IL1R1 HIGH
ATP5PD	17q25.1	0.18	0.002447	0.0114	IL1R1 LOW
LCOR	10q24.1	-0.22	0.00245	0.0114	IL1R1 HIGH
APAF1	12q23.1	-0.15	0.002452	0.0114	IL1R1 HIGH
DMWD	19q13.32	0.14	0.002452	0.0114	IL1R1 LOW
MLXIP	12q21.31	-0.19	0.002452	0.0114	IL1R1 HIGH
C2ORF15	2q11.2	0.26	0.002455	0.0115	IL1R1 LOW
CCDC74B	2q21.1	0.53	0.00246	0.0115	IL1R1 LOW
TARP	7p14.1	-0.66	0.002462	0.0115	IL1R1 HIGH
NCALD	8q22.3	-0.38	0.002471	0.0115	IL1R1 HIGH
ZNF708	19p12	-0.19	0.002471	0.0115	IL1R1 HIGH
ATF5	19q13.33	0.2	0.002479	0.0116	IL1R1 LOW
LFNG	7p22.3	0.34	0.002479	0.0116	IL1R1 LOW
LARGE2	11p11.2	0.45	0.00248	0.0116	IL1R1 LOW
RAB18	10p12.1	-0.16	0.002481	0.0116	IL1R1 HIGH
LDB1	10q24.32	0.14	0.002481	0.0116	IL1R1 LOW
CPT2	1p32.3	0.12	0.002489	0.0116	IL1R1 LOW
PSMB6	17p13.2	0.15	0.00249	0.0116	IL1R1 LOW
EPHB3	3q27.1	0.34	0.00249	0.0116	IL1R1 LOW
RASA1	5q14.3	-0.2	0.002499	0.0116	IL1R1 HIGH
HYPK	15q15.3	0.23	0.0025	0.0116	IL1R1 LOW
PLD6	17p11.2	0.27	0.002501	0.0116	IL1R1 LOW
CLK2P1	7p15.3	0.19	0.002502	0.0116	IL1R1 LOW
ZNF667	19q13.43	-0.41	0.002506	0.0116	IL1R1 HIGH
ANKRD22	10q23.31	-0.4	0.002508	0.0117	IL1R1 HIGH
CUL7	6p21.1	0.16	0.002513	0.0117	IL1R1 LOW
SNRNP35	12q24.31	0.19	0.002514	0.0117	IL1R1 LOW
PDCD5	19q13.11	0.18	0.002519	0.0117	IL1R1 LOW
FICD	12q23.3	-0.2	0.00252	0.0117	IL1R1 HIGH
MAP3K7	6q15	-0.16	0.002532	0.0118	IL1R1 HIGH
NDUFAF8	17q25.3	0.23	0.002534	0.0118	IL1R1 LOW
DEPTOR	8q24.12	-0.28	0.002539	0.0118	IL1R1 HIGH
PBX4	19p13.11	0.34	0.002544	0.0118	IL1R1 LOW
GPR183	13q32.3	-0.4	0.002545	0.0118	IL1R1 HIGH
PRAMEF6	1p36.21	0.03	0.002545	0.0118	IL1R1 LOW
RNF31	14q12	0.13	0.002547	0.0118	IL1R1 LOW
TRH	3q22.1	0.58	0.002551	0.0118	IL1R1 LOW
TNFSF4	1q25.1	-0.3	0.002551	0.0118	IL1R1 HIGH
TBCK	4q24	-0.17	0.002555	0.0118	IL1R1 HIGH
SCARB1	12q24.31	0.24	0.00256	0.0119	IL1R1 LOW
HS6ST1	2q14.3	0.17	0.00256	0.0119	IL1R1 LOW
GEMIN6	2p22.1	0.17	0.002561	0.0119	IL1R1 LOW
WWP1	8q21.3	-0.31	0.002563	0.0119	IL1R1 HIGH
TXK	4p12	-0.44	0.002565	0.0119	IL1R1 HIGH
ATP8A1	4p13	-0.38	0.002565	0.0119	IL1R1 HIGH
IPCEF1	6q25.2	-0.39	0.002571	0.0119	IL1R1 HIGH
PHC3	3q26.2	-0.17	0.002575	0.0119	IL1R1 HIGH
KCNB1	20q13.13	-0.53	0.002577	0.0119	IL1R1 HIGH
NUP98	11p15.4	-0.13	0.002579	0.0119	IL1R1 HIGH
DIRAS1	19p13.3	0.45	0.002582	0.0119	IL1R1 LOW
AS3MT	10q24.32	0.46	0.002583	0.0119	IL1R1 LOW
HRH2	5q35.2	-0.34	0.002584	0.0119	IL1R1 HIGH
KIF4A	Xq13.1	0.41	0.002585	0.0119	IL1R1 LOW
B3GNT2	2p15	-0.15	0.002587	0.0119	IL1R1 HIGH
SH3PXD2A	10q24.33	-0.24	0.002588	0.0119	IL1R1 HIGH
JADE1	4q28.2	-0.17	0.002591	0.012	IL1R1 HIGH
ERO1B	1q42.3	-0.29	0.002598	0.012	IL1R1 HIGH
TMEM14B	6p24.2	0.15	0.0026	0.012	IL1R1 LOW
ACVR1C	2q24.1	-0.56	0.002602	0.012	IL1R1 HIGH
RGS12	4p16.3	0.2	0.002603	0.012	IL1R1 LOW
RPL27A	11p15.4	0.16	0.002607	0.012	IL1R1 LOW
CCDC103	17q21.31	0.31	0.002607	0.012	IL1R1 LOW
NADSYN1	11q13.4	0.2	0.002608	0.012	IL1R1 LOW
NFKBIB	19q13.2	0.23	0.002609	0.012	IL1R1 LOW
ELK4	1q32.1	-0.24	0.002612	0.012	IL1R1 HIGH
F3	1p21.3	-0.41	0.002613	0.012	IL1R1 HIGH
FOXM1	12p13.33	0.39	0.002615	0.012	IL1R1 LOW
CDC42BPG	11q13.1	0.26	0.002615	0.012	IL1R1 LOW
CFLAR	2q33.1	-0.21	0.002615	0.012	IL1R1 HIGH
CCRL2	3p21.31	-0.28	0.002617	0.012	IL1R1 HIGH
SH3BP1	22q13.1	0.24	0.002621	0.0121	IL1R1 LOW
DDX41	5q35.3	0.14	0.002624	0.0121	IL1R1 LOW
CTNNBIP1	1p36.22	0.18	0.002628	0.0121	IL1R1 LOW
KCNN4	19q13.31	0.47	0.002631	0.0121	IL1R1 LOW
MGA	15q15	-0.17	0.002634	0.0121	IL1R1 HIGH
ATMIN	16q23.2	-0.12	0.002635	0.0121	IL1R1 HIGH
ELF2	4q31.1	-0.12	0.002636	0.0121	IL1R1 HIGH
ZNF568	19q13.12	-0.17	0.002638	0.0121	IL1R1 HIGH
LSMEM2	3p21.31	0.24	0.002643	0.0121	IL1R1 LOW
DPYSL5	2p23.3	0.54	0.002651	0.0122	IL1R1 LOW
WDR82	3p21.2	-0.12	0.002652	0.0122	IL1R1 HIGH
RALY	20q11.22	0.16	0.002656	0.0122	IL1R1 LOW
EML2	19q13.32	0.25	0.002657	0.0122	IL1R1 LOW
MTA3	2p21	0.15	0.002657	0.0122	IL1R1 LOW
FNIP1	5q31.1	-0.19	0.002659	0.0122	IL1R1 HIGH
FAHD2CP	2q11.2	0.23	0.00266	0.0122	IL1R1 LOW
PRSS53	16p11.2	0.28	0.002665	0.0122	IL1R1 LOW
SSC4D	7q11.23	0.3	0.002666	0.0122	IL1R1 LOW
SLC35D2	9q22.32	0.13	0.002668	0.0122	IL1R1 LOW
BORCS8	19p13.11	0.17	0.002669	0.0122	IL1R1 LOW
FIZ1	19q13.42	0.14	0.002672	0.0122	IL1R1 LOW
CDR1	Xq27.1	-0.47	0.002674	0.0122	IL1R1 HIGH
ROR2	9q22.31	-0.32	0.002674	0.0122	IL1R1 HIGH
EEF2	19p13.3	0.18	0.002676	0.0122	IL1R1 LOW
NARF	17q25.3	0.17	0.002679	0.0123	IL1R1 LOW
ICE1	5p15.32	-0.15	0.002684	0.0123	IL1R1 HIGH
EXOC6B	2p13.2	-0.28	0.002685	0.0123	IL1R1 HIGH
AFP	4q13.3	-0.74	0.002686	0.0123	IL1R1 HIGH
ADGRG7	3q12.2	0.24	0.002699	0.0123	IL1R1 LOW
C6ORF89	6p21.2	-0.11	0.0027	0.0123	IL1R1 HIGH
TAMM41	3p25.2	0.13	0.002703	0.0123	IL1R1 LOW
C7	5p13.1	-0.94	0.002706	0.0123	IL1R1 HIGH
BMAL1		-0.17	0.002707	0.0124	IL1R1 HIGH
MOCS3	20q13.13	0.15	0.002709	0.0124	IL1R1 LOW
CEP70	3q22.3	0.17	0.002713	0.0124	IL1R1 LOW
CCDC30	1p34.2	0.29	0.002717	0.0124	IL1R1 LOW
FKBP9	7p14.3	-0.16	0.002717	0.0124	IL1R1 HIGH
DNAH8	6p21.2	-0.39	0.002717	0.0124	IL1R1 HIGH
EPN2	17p11.2	0.16	0.002717	0.0124	IL1R1 LOW
MICALL2	7p22.3	0.25	0.00272	0.0124	IL1R1 LOW
ASB13	10p15.1	0.26	0.002722	0.0124	IL1R1 LOW
PIN4	Xq13.1	0.17	0.002723	0.0124	IL1R1 LOW
CDC25A	3p21.31	0.36	0.002724	0.0124	IL1R1 LOW
PSMB5	14q11.2	0.15	0.002726	0.0124	IL1R1 LOW
ITGBL1	13q33.1	-0.37	0.00273	0.0124	IL1R1 HIGH
SLC9A7	Xp11.3	-0.29	0.002733	0.0124	IL1R1 HIGH
CPXM1	20p13	-0.46	0.00274	0.0125	IL1R1 HIGH
NLRC4	2p22.3	-0.3	0.002745	0.0125	IL1R1 HIGH
CGRRF1	14q22.2	-0.15	0.002746	0.0125	IL1R1 HIGH
IRF8	16q24.1	-0.35	0.002754	0.0125	IL1R1 HIGH
PBK	8p21.1	0.4	0.002758	0.0125	IL1R1 LOW
MAD1L1	7p22.3	0.21	0.002761	0.0125	IL1R1 LOW
GOLGA6L9	15q25.2	0.24	0.002764	0.0126	IL1R1 LOW
C1QTNF12	1p36.33	0.38	0.002765	0.0126	IL1R1 LOW
TMEM255A	Xq24	-0.37	0.002766	0.0126	IL1R1 HIGH
PHTF2	7q11.23-q21.11	-0.15	0.002773	0.0126	IL1R1 HIGH
SCN7A	2q24.3	-0.66	0.002774	0.0126	IL1R1 HIGH
CRHR2	7p14.3	-0.21	0.002776	0.0126	IL1R1 HIGH
GNG11	7q21.3	-0.29	0.002777	0.0126	IL1R1 HIGH
YAP1	11q22.1	-0.21	0.002777	0.0126	IL1R1 HIGH
CD55	1q32.2	-0.22	0.002779	0.0126	IL1R1 HIGH
PWWP3A	19p13.3	0.18	0.002783	0.0126	IL1R1 LOW
OBP2B	9q34.2	0.84	0.002784	0.0126	IL1R1 LOW
FOXJ2	12p13.31	-0.11	0.002792	0.0127	IL1R1 HIGH
NOP56	20p13	0.15	0.002792	0.0127	IL1R1 LOW
ZNF582	19q13.43	-0.25	0.002794	0.0127	IL1R1 HIGH
CSNK1A1L	13q13.3	-0.2	0.002796	0.0127	IL1R1 HIGH
PPP4R4	14q32.2	0.72	0.002801	0.0127	IL1R1 LOW
UCN3	10p15.1	0.08	0.002807	0.0127	IL1R1 LOW
KANK2	19p13.2	-0.2	0.002808	0.0127	IL1R1 HIGH
HSDL2	9q32	-0.17	0.00281	0.0127	IL1R1 HIGH
RGL3	19p13.2	0.52	0.00281	0.0127	IL1R1 LOW
MYCBP	1p34.3	0.14	0.002811	0.0127	IL1R1 LOW
CELSR3	3p21.31	0.47	0.002815	0.0127	IL1R1 LOW
ASB1	2q37.3	-0.16	0.002817	0.0127	IL1R1 HIGH
FAM86C2P	11q13.2	0.2	0.00282	0.0127	IL1R1 LOW
SNRPA1	15q26.3	0.19	0.002821	0.0127	IL1R1 LOW
RPL31	2q11.2	0.17	0.002821	0.0127	IL1R1 LOW
ZBTB20	3q13.31	-0.33	0.002826	0.0128	IL1R1 HIGH
UBE2D3	4q24	-0.11	0.002827	0.0128	IL1R1 HIGH
RPS19BP1	22q13.1	0.24	0.00283	0.0128	IL1R1 LOW
STX7	6q23.2	-0.13	0.002832	0.0128	IL1R1 HIGH
TAF1C	16q24.1	0.18	0.002836	0.0128	IL1R1 LOW
SSR1	6p24.3	-0.14	0.002839	0.0128	IL1R1 HIGH
BCKDHA	19q13.2	0.16	0.002843	0.0128	IL1R1 LOW
NDST1	5q33.1	-0.17	0.002848	0.0128	IL1R1 HIGH
PPP1R8	1p35.3	0.08	0.00285	0.0128	IL1R1 LOW
SDHD	11q23.1	-0.14	0.00285	0.0128	IL1R1 HIGH
USO1	4q21.1	-0.15	0.002852	0.0128	IL1R1 HIGH
ESYT2	7q36.3	-0.13	0.002853	0.0129	IL1R1 HIGH
ELK1	Xp11.23	0.09	0.002855	0.0129	IL1R1 LOW
APPL1	3p14.3	-0.16	0.002856	0.0129	IL1R1 HIGH
KLHL10	17q21.2	0.2	0.002862	0.0129	IL1R1 LOW
LINC00482	17q25.3	0.42	0.002864	0.0129	IL1R1 LOW
MRPS2	9q34.3	0.14	0.002867	0.0129	IL1R1 LOW
SFXN4	10q26.11	0.14	0.002867	0.0129	IL1R1 LOW
TUBB4A	19p13.3	0.29	0.002868	0.0129	IL1R1 LOW
ANP32E	1q21.2	0.26	0.002873	0.0129	IL1R1 LOW
STK32C	10q26.3	0.27	0.002874	0.0129	IL1R1 LOW
TFPT	19q13.42	0.3	0.002879	0.0129	IL1R1 LOW
LINC01134	1p36.32	0.28	0.002887	0.013	IL1R1 LOW
SF3B5	6q24.2	0.16	0.002888	0.013	IL1R1 LOW
FAM162B	6q22.1	-0.37	0.002888	0.013	IL1R1 HIGH
PCDHA3	5q31.3	-0.52	0.002894	0.013	IL1R1 HIGH
SLAMF1	1q23.3	-0.49	0.002898	0.013	IL1R1 HIGH
CCL13	17q12	-0.59	0.002903	0.013	IL1R1 HIGH
ZNF426	19p13.2	-0.25	0.002914	0.0131	IL1R1 HIGH
EHBP1	2p15	-0.17	0.002916	0.0131	IL1R1 HIGH
NDUFA3	19q13.42	0.21	0.002917	0.0131	IL1R1 LOW
ADCYAP1	18p11.32	-0.61	0.002924	0.0131	IL1R1 HIGH
NUS1	6q22.1	-0.14	0.002931	0.0131	IL1R1 HIGH
GALNT9	12q24.33	-0.25	0.002931	0.0131	IL1R1 HIGH
KIF12	9q32	0.59	0.002935	0.0132	IL1R1 LOW
BMT2	7q31.1	-0.15	0.002939	0.0132	IL1R1 HIGH
FRS3	6p21.1	0.19	0.002939	0.0132	IL1R1 LOW
ADAMTSL5	19p13.3	0.4	0.002944	0.0132	IL1R1 LOW
PDGFD	11q22.3	-0.34	0.002949	0.0132	IL1R1 HIGH
CLCN4	Xp22.2	-0.41	0.002966	0.0133	IL1R1 HIGH
PTPRVP	1q32.1	0.23	0.002966	0.0133	IL1R1 LOW
HAS2-AS1	8q24.13	-0.35	0.002967	0.0133	IL1R1 HIGH
RALB	2q14.2	-0.14	0.002969	0.0133	IL1R1 HIGH
NCAM2	21q21.1	-0.61	0.002969	0.0133	IL1R1 HIGH
DIPK1B	9q34.3	0.26	0.002979	0.0133	IL1R1 LOW
ABCA3	16p13.3	0.28	0.002986	0.0133	IL1R1 LOW
NBN	8q21.3	-0.17	0.002989	0.0134	IL1R1 HIGH
EGFL6	Xp22.2	-0.53	0.002989	0.0134	IL1R1 HIGH
ITGB8	7p21.1	0.49	0.00299	0.0134	IL1R1 LOW
HSPB9	17q21.2	0.27	0.002991	0.0134	IL1R1 LOW
RALGAPB	20q11.23	-0.16	0.002992	0.0134	IL1R1 HIGH
SLC38A11	2q24.3	-0.37	0.003004	0.0134	IL1R1 HIGH
CFAP36	2p16.1	0.15	0.003008	0.0134	IL1R1 LOW
TOMM22	22q13.1	0.12	0.003011	0.0134	IL1R1 LOW
ZNF775	7q36.1	0.29	0.003012	0.0134	IL1R1 LOW
RELN	7q22.1	-0.7	0.003014	0.0134	IL1R1 HIGH
WNK1	12p13.33	-0.3	0.003016	0.0134	IL1R1 HIGH
TCTN2	12q24.31	0.2	0.003018	0.0135	IL1R1 LOW
SLC35A5	3q13.2	-0.15	0.003022	0.0135	IL1R1 HIGH
KANSL1L	2q34	-0.16	0.003023	0.0135	IL1R1 HIGH
PGGT1B	5q22.3	-0.15	0.003024	0.0135	IL1R1 HIGH
PRPF4B	6p25.2	-0.14	0.003026	0.0135	IL1R1 HIGH
USP34	2p15	-0.14	0.003028	0.0135	IL1R1 HIGH
GRIPAP1	Xp11.23	0.16	0.00303	0.0135	IL1R1 LOW
ADAP1	7p22.3	0.33	0.003036	0.0135	IL1R1 LOW
SLC4A3	2q35	0.32	0.003037	0.0135	IL1R1 LOW
SS18L2	3p22.1	0.13	0.003037	0.0135	IL1R1 LOW
NEIL3	4q34.3	0.4	0.003039	0.0135	IL1R1 LOW
CRLF1	19p12	0.49	0.003042	0.0135	IL1R1 LOW
RIOX1	14q24.3	0.13	0.003043	0.0135	IL1R1 LOW
ZBED3-AS1	5q13.3	-0.21	0.003049	0.0136	IL1R1 HIGH
NUDT17	1q21.1	0.25	0.00305	0.0136	IL1R1 LOW
NOSIP	19q13.33	0.21	0.003053	0.0136	IL1R1 LOW
CTRB1	16q23.1	0.05	0.003061	0.0136	IL1R1 LOW
MED13	17q23.2	-0.2	0.003061	0.0136	IL1R1 HIGH
NPY1R	4q32.2	0.84	0.003063	0.0136	IL1R1 LOW
MST1L	1p36.13	0.43	0.003064	0.0136	IL1R1 LOW
PRSS57	19p13.3	0.11	0.003068	0.0136	IL1R1 LOW
STAU1	20q13.13	0.1	0.003071	0.0136	IL1R1 LOW
MAPK8IP1	11p11.2	0.29	0.003071	0.0136	IL1R1 LOW
BOLA3	2p13.1	0.17	0.003071	0.0136	IL1R1 LOW
CCDC97	19q13.2	0.1	0.003074	0.0136	IL1R1 LOW
ENDOV	17q25.3	0.26	0.003074	0.0136	IL1R1 LOW
MAPK8IP1P2	17q21.31	0.36	0.003075	0.0136	IL1R1 LOW
ZFYVE19	15q15.1	0.18	0.003076	0.0136	IL1R1 LOW
DPM2	9q34.11	0.15	0.003076	0.0136	IL1R1 LOW
FYCO1	3p21.31	-0.18	0.003079	0.0136	IL1R1 HIGH
NRF1	7q32.2	0.07	0.003082	0.0136	IL1R1 LOW
BRPF3	6p21.31	-0.16	0.003093	0.0137	IL1R1 HIGH
TMEM109	11q12.2	-0.13	0.003099	0.0137	IL1R1 HIGH
SIRT1	10q21.3	-0.14	0.003104	0.0137	IL1R1 HIGH
DNAJA3	16p13.3	0.14	0.003105	0.0137	IL1R1 LOW
ERGIC3	20q11.22	0.14	0.003106	0.0137	IL1R1 LOW
EXOSC4	8q24.3	0.26	0.00311	0.0138	IL1R1 LOW
EXT2	11p11.2	-0.15	0.003112	0.0138	IL1R1 HIGH
LEFTY1	1q42.12	0.33	0.003116	0.0138	IL1R1 LOW
BHMT2	5q14.1	-0.41	0.003118	0.0138	IL1R1 HIGH
FMN2	1q43	-0.45	0.003118	0.0138	IL1R1 HIGH
C5ORF60	5q35.3	0.13	0.003119	0.0138	IL1R1 LOW
ARRDC1-AS1	9q34.3	0.18	0.00312	0.0138	IL1R1 LOW
MRPL41	9q34.3	0.24	0.003123	0.0138	IL1R1 LOW
SCAND1	20q11.23	0.28	0.003124	0.0138	IL1R1 LOW
ACY1	3p21.2	0.19	0.003126	0.0138	IL1R1 LOW
SMPD2	6q21	0.18	0.003128	0.0138	IL1R1 LOW
WDR5	9q34.2	0.12	0.00313	0.0138	IL1R1 LOW
ARHGEF1	19q13.2	0.21	0.003133	0.0138	IL1R1 LOW
BRD8	5q31.2	0.13	0.003133	0.0138	IL1R1 LOW
FGF8	10q24.32	0.09	0.003137	0.0138	IL1R1 LOW
AFAP1L2	10q25.3	-0.31	0.003144	0.0139	IL1R1 HIGH
ZNF441	19p13.2	-0.22	0.003151	0.0139	IL1R1 HIGH
CYBB	Xp21.1-p11.4	-0.36	0.003152	0.0139	IL1R1 HIGH
PCIF1	20q13.12	0.12	0.003156	0.0139	IL1R1 LOW
BDP1	5q13.2	-0.2	0.003156	0.0139	IL1R1 HIGH
MYH14	19q13.33	0.47	0.003161	0.0139	IL1R1 LOW
RNF222	17p13.1	0.28	0.003162	0.0139	IL1R1 LOW
ARL6IP5	3p14.1	-0.13	0.003166	0.0139	IL1R1 HIGH
NLRP3	1q44	-0.32	0.003169	0.0139	IL1R1 HIGH
TXN	9q31.3	0.17	0.003172	0.014	IL1R1 LOW
MRPL11	11q13.2	0.17	0.003179	0.014	IL1R1 LOW
SPACDR		0.27	0.003181	0.014	IL1R1 LOW
CCR5	3p21.31	-0.38	0.003182	0.014	IL1R1 HIGH
ITIH5	10p14	-0.49	0.003184	0.014	IL1R1 HIGH
NHLRC3	13q13.3	-0.15	0.003189	0.014	IL1R1 HIGH
ZDHHC18	1p36.11	0.13	0.003191	0.014	IL1R1 LOW
BDKRB1	14q32.2	-0.34	0.003191	0.014	IL1R1 HIGH
CREB3L1	11p11.2	-0.39	0.003193	0.014	IL1R1 HIGH
CD53	1p13.3	-0.31	0.003193	0.014	IL1R1 HIGH
ANKH	5p15.2	-0.24	0.003195	0.014	IL1R1 HIGH
MAGEF1	3q27.1	0.18	0.003203	0.0141	IL1R1 LOW
SNORA5C	7p13	0.03	0.003208	0.0141	IL1R1 LOW
GTDC1	2q22.3	-0.17	0.003209	0.0141	IL1R1 HIGH
STYX	14q22.1	-0.14	0.003209	0.0141	IL1R1 HIGH
ADAD1	4q27	0.06	0.003217	0.0141	IL1R1 LOW
TRAPPC8	18q12.1	-0.16	0.003217	0.0141	IL1R1 HIGH
BCAT2	19q13.33	0.22	0.003221	0.0141	IL1R1 LOW
LIN28B	6q16.3-q21	0.3	0.003221	0.0141	IL1R1 LOW
AARSD1	17q21.31	0.18	0.003225	0.0141	IL1R1 LOW
HBG1	11p15.4	-0.27	0.00323	0.0141	IL1R1 HIGH
BICD1	12p11.21	-0.23	0.003236	0.0142	IL1R1 HIGH
HERC4	10q21.3	-0.15	0.003241	0.0142	IL1R1 HIGH
SLC35A1	6q15	-0.16	0.003241	0.0142	IL1R1 HIGH
APEX2	Xp11.21	0.13	0.003241	0.0142	IL1R1 LOW
RLBP1	15q26.1	0.3	0.003242	0.0142	IL1R1 LOW
DIP2C	10p15.3	-0.17	0.003249	0.0142	IL1R1 HIGH
ZNF816	19q13.41	-0.15	0.003251	0.0142	IL1R1 HIGH
GPX1	3p21.31	0.19	0.003251	0.0142	IL1R1 LOW
SLC38A8	16q23.3	0.12	0.003258	0.0142	IL1R1 LOW
UHMK1	1q23.3	-0.35	0.003261	0.0142	IL1R1 HIGH
SPG7	16q24.3	0.15	0.003261	0.0142	IL1R1 LOW
SFN	1p36.11	0.38	0.003265	0.0143	IL1R1 LOW
GDF10	10q11.22	-0.57	0.003268	0.0143	IL1R1 HIGH
PEF1	1p35.2	0.11	0.003289	0.0144	IL1R1 LOW
UBE3A	15q11.2	-0.16	0.003298	0.0144	IL1R1 HIGH
ZBTB7B	1q21.3	0.18	0.003305	0.0144	IL1R1 LOW
SLC35E2B	1p36.33	0.17	0.003322	0.0145	IL1R1 LOW
PPIL4	6q25.1	-0.1	0.003324	0.0145	IL1R1 HIGH
CLCN3	4q33	-0.19	0.003326	0.0145	IL1R1 HIGH
SPTLC2	14q24.3	-0.22	0.003331	0.0145	IL1R1 HIGH
ERCC4	16p13.12	-0.18	0.003333	0.0145	IL1R1 HIGH
ZNF613	19q13.41	-0.24	0.003336	0.0145	IL1R1 HIGH
LRP12	8q22.3	-0.26	0.003349	0.0146	IL1R1 HIGH
SATB1	3p24.3	-0.3	0.00335	0.0146	IL1R1 HIGH
DPY19L3	19q13.11	-0.24	0.003352	0.0146	IL1R1 HIGH
SPATA24	5q31.2	0.22	0.003355	0.0146	IL1R1 LOW
NDUFS1	2q33.3	-0.14	0.003359	0.0146	IL1R1 HIGH
BMP2	20p12.3	-0.41	0.003361	0.0146	IL1R1 HIGH
TRPA1	8q21.11	0.64	0.003361	0.0146	IL1R1 LOW
CPSF3	2p25.1	0.13	0.003367	0.0146	IL1R1 LOW
PCNX4	14q23.1	-0.13	0.003377	0.0147	IL1R1 HIGH
DGCR6	22q11.21	0.25	0.003378	0.0147	IL1R1 LOW
RLN1	9p24.1	0.26	0.00338	0.0147	IL1R1 LOW
TSPO2	6p21.1	-0.12	0.003382	0.0147	IL1R1 HIGH
ANXA10	4q32.3	0.16	0.003384	0.0147	IL1R1 LOW
C1ORF122	1p34.3	0.2	0.003387	0.0147	IL1R1 LOW
CCDC22	Xp11.23	0.13	0.003398	0.0148	IL1R1 LOW
YBEY	21q22.3	0.2	0.003406	0.0148	IL1R1 LOW
TOX	8q12.1	-0.41	0.003408	0.0148	IL1R1 HIGH
TTC21B	2q24.3	-0.17	0.003411	0.0148	IL1R1 HIGH
ZNF831	20q13.32	-0.49	0.003415	0.0148	IL1R1 HIGH
SART1	11q13.1	0.27	0.003416	0.0148	IL1R1 LOW
ZNF562	19p13.2	-0.18	0.003419	0.0148	IL1R1 HIGH
RORB	9q21.13	-0.39	0.00342	0.0148	IL1R1 HIGH
GAD1	2q31.1	0.5	0.003426	0.0149	IL1R1 LOW
AP3B1	5q14.1	-0.11	0.003426	0.0149	IL1R1 HIGH
MAPK1IP1L	14q22.3	-0.11	0.003432	0.0149	IL1R1 HIGH
DNAJB5	9p13.3	-0.2	0.003435	0.0149	IL1R1 HIGH
ASPHD1	16p11.2	0.46	0.003438	0.0149	IL1R1 LOW
PLA2G2C	1p36.12	0.05	0.003439	0.0149	IL1R1 LOW
TMEM170B	6p24.2	-0.25	0.00344	0.0149	IL1R1 HIGH
LGALS3BP	17q25	0.26	0.00344	0.0149	IL1R1 LOW
GAP43	3q13.31	-0.33	0.003442	0.0149	IL1R1 HIGH
NOP16	5q35.2	0.19	0.003443	0.0149	IL1R1 LOW
SLC25A30	13q14.13	-0.18	0.003449	0.0149	IL1R1 HIGH
LINC02817	1q41	-0.18	0.003462	0.015	IL1R1 HIGH
CPZ	4p16.1	-0.44	0.003466	0.015	IL1R1 HIGH
POGZ	1q21.3	0.14	0.003471	0.015	IL1R1 LOW
TAF1	Xq13.1	-0.14	0.003475	0.015	IL1R1 HIGH
TMEM250	9q34.3	0.17	0.003479	0.015	IL1R1 LOW
EIF5	14q32.32	-0.13	0.003491	0.0151	IL1R1 HIGH
LILRB5	19q13.4	-0.48	0.003494	0.0151	IL1R1 HIGH
SAPCD2	9q34.3	0.34	0.003497	0.0151	IL1R1 LOW
COL6A1	21q22.3	-0.32	0.003499	0.0151	IL1R1 HIGH
SNHG11	20q11.23	0.2	0.00351	0.0152	IL1R1 LOW
MOB1B	4q13.3	-0.18	0.00351	0.0152	IL1R1 HIGH
ADAT1	16q23.1	-0.21	0.003514	0.0152	IL1R1 HIGH
CKB	14q32.33	0.42	0.003515	0.0152	IL1R1 LOW
ZNF264	19q13.43	-0.14	0.003516	0.0152	IL1R1 HIGH
REP15	12p11.22	-0.22	0.003516	0.0152	IL1R1 HIGH
SNX3	6q21	-0.15	0.003518	0.0152	IL1R1 HIGH
SLC46A3	13q12.3	-0.27	0.003523	0.0152	IL1R1 HIGH
PARD6G-AS1	18q23	0.44	0.003528	0.0152	IL1R1 LOW
MIER2	19p13.3	0.15	0.003529	0.0152	IL1R1 LOW
HBP1	7q22.3	-0.13	0.003531	0.0152	IL1R1 HIGH
BSND	1p32.3	0.17	0.003533	0.0152	IL1R1 LOW
MRPS9	2q12.1	0.12	0.003538	0.0152	IL1R1 LOW
CDC37	19p13.2	0.18	0.003539	0.0152	IL1R1 LOW
ZNF354B	5q35.3	-0.18	0.003541	0.0152	IL1R1 HIGH
PPP3R1	2p14	-0.12	0.003542	0.0152	IL1R1 HIGH
RABL3	3q13.33	-0.16	0.003543	0.0152	IL1R1 HIGH
AGPAT2	9q34.3	0.26	0.003544	0.0152	IL1R1 LOW
AGT	1q42.2	0.51	0.003549	0.0153	IL1R1 LOW
ACKR1	1q23.2	-0.76	0.00355	0.0153	IL1R1 HIGH
BEAN1	16q21	-0.33	0.003553	0.0153	IL1R1 HIGH
PIK3AP1	10q24.1	-0.3	0.003553	0.0153	IL1R1 HIGH
UBXN1	11q12.3	0.23	0.003558	0.0153	IL1R1 LOW
ZNF25	10p11.21	-0.15	0.003559	0.0153	IL1R1 HIGH
DIO3	14q32.31	-0.49	0.00356	0.0153	IL1R1 HIGH
CD163L1	12p13.31	-0.46	0.003562	0.0153	IL1R1 HIGH
SLC35G1	10q23.33	-0.26	0.003565	0.0153	IL1R1 HIGH
BCL6B	17p13.1	-0.26	0.003566	0.0153	IL1R1 HIGH
SYT15	10q11.22	-0.39	0.003568	0.0153	IL1R1 HIGH
COG3	13q14.13	-0.14	0.003571	0.0153	IL1R1 HIGH
HDAC10	22q13.33	0.23	0.003572	0.0153	IL1R1 LOW
NUAK2	1q32.1	0.24	0.003573	0.0153	IL1R1 LOW
PLCB1	20p12.3	-0.39	0.003582	0.0154	IL1R1 HIGH
AQP1	7p14.3	-0.36	0.003586	0.0154	IL1R1 HIGH
MOV10	1p13.2	0.15	0.003587	0.0154	IL1R1 LOW
ATP4B	13q34	0.11	0.003587	0.0154	IL1R1 LOW
FIRRM		0.2	0.003605	0.0154	IL1R1 LOW
ECH1	19q13.2	0.17	0.00361	0.0155	IL1R1 LOW
ANKS3	16p13.3	0.23	0.003617	0.0155	IL1R1 LOW
CCL14	17q12	-0.62	0.003619	0.0155	IL1R1 HIGH
PHRF1	11p15.5	0.17	0.003625	0.0155	IL1R1 LOW
CD24	6q21	-0.39	0.003626	0.0155	IL1R1 HIGH
TDRD6	6p12.3	-0.35	0.003628	0.0155	IL1R1 HIGH
ERF	19q13.2	0.18	0.003634	0.0155	IL1R1 LOW
FBXO8	4q34.1	-0.11	0.003643	0.0156	IL1R1 HIGH
CPSF2	14q32.12	-0.13	0.003646	0.0156	IL1R1 HIGH
RIPPLY2	6q14.2	0.15	0.003662	0.0157	IL1R1 LOW
OLMALINC	10q24.31	0.29	0.003663	0.0157	IL1R1 LOW
NEURL1	10q24.33	0.68	0.003666	0.0157	IL1R1 LOW
P2RY13	3q25.1	-0.36	0.003671	0.0157	IL1R1 HIGH
DDX11	12p11.21	0.2	0.003676	0.0157	IL1R1 LOW
MTMR14	3p25.3	0.1	0.003682	0.0157	IL1R1 LOW
ZMYND12	1p34.2	0.32	0.003682	0.0157	IL1R1 LOW
AGAP2-AS1	12q14.1	0.23	0.003687	0.0157	IL1R1 LOW
SUMO2	17q25	0.13	0.003695	0.0158	IL1R1 LOW
POMK	8p11.21	-0.36	0.0037	0.0158	IL1R1 HIGH
KRAS	12p12.1	-0.14	0.003702	0.0158	IL1R1 HIGH
PURB	7p13	-0.14	0.003702	0.0158	IL1R1 HIGH
AEBP2	12p12.3	-0.14	0.003708	0.0158	IL1R1 HIGH
IGSF1	Xq25	0.69	0.003708	0.0158	IL1R1 LOW
RPL32	3p25.2	0.17	0.003709	0.0158	IL1R1 LOW
LYST	1q42.3	-0.22	0.003711	0.0158	IL1R1 HIGH
ATPAF1	1p33	0.11	0.003713	0.0158	IL1R1 LOW
EIF4G2	11p15.4	-0.13	0.003716	0.0158	IL1R1 HIGH
IQCG	3q29	0.24	0.003735	0.0159	IL1R1 LOW
FGFR4	5q35.2	-0.59	0.003735	0.0159	IL1R1 HIGH
SEC11A	15q25.2	0.1	0.003737	0.0159	IL1R1 LOW
RPL4	15q22.31	0.14	0.003738	0.0159	IL1R1 LOW
ZNF322	6p22.2	-0.15	0.00374	0.0159	IL1R1 HIGH
HIP1	7q11.23	-0.18	0.003741	0.0159	IL1R1 HIGH
ADCY5	3q21.1	-0.66	0.003744	0.0159	IL1R1 HIGH
OGDHL	10q11.23	0.46	0.003747	0.0159	IL1R1 LOW
ZFC3H1	12q21.1	-0.17	0.00375	0.0159	IL1R1 HIGH
CALU	7q32.1	-0.18	0.003752	0.0159	IL1R1 HIGH
WNT16	7q31.31	-0.32	0.003753	0.0159	IL1R1 HIGH
DBX2	12q12	-0.41	0.003757	0.016	IL1R1 HIGH
P2RY10	Xq21.1	-0.47	0.00376	0.016	IL1R1 HIGH
RASL11B	4q12	-0.29	0.003763	0.016	IL1R1 HIGH
SLIRP	14q24.3	0.17	0.003765	0.016	IL1R1 LOW
TRPM3	9q21.12-q21.13	-0.24	0.003765	0.016	IL1R1 HIGH
PAX8-AS1	2q14.1	-0.48	0.003766	0.016	IL1R1 HIGH
SFTPD	10q22.3	0.37	0.003773	0.016	IL1R1 LOW
DNASE1L3	3p14.3	-0.53	0.003782	0.016	IL1R1 HIGH
SDF4	1p36.33	0.2	0.003785	0.0161	IL1R1 LOW
SDF2L1	22q11.21	0.26	0.003787	0.0161	IL1R1 LOW
APEX1	14q11.2	0.12	0.003789	0.0161	IL1R1 LOW
CD33	19q13.41	-0.28	0.003798	0.0161	IL1R1 HIGH
MTMR11	1q21.2	0.23	0.003807	0.0161	IL1R1 LOW
COQ8A	1q42.13	0.19	0.00381	0.0161	IL1R1 LOW
NR4A3	9q22	-0.46	0.003811	0.0161	IL1R1 HIGH
CSTA	3q21.1	-0.46	0.003817	0.0162	IL1R1 HIGH
SAXO2	15q25.2	0.41	0.003819	0.0162	IL1R1 LOW
EXOSC10	1p36.22	0.09	0.00382	0.0162	IL1R1 LOW
CCDC61	19q13.32	0.21	0.00382	0.0162	IL1R1 LOW
MICAL2	11p15.3	-0.23	0.003823	0.0162	IL1R1 HIGH
SLC2A14	12p13.31	-0.38	0.003826	0.0162	IL1R1 HIGH
RUFY2	10q21.3	-0.14	0.003833	0.0162	IL1R1 HIGH
SCIMP	17p13.2	-0.35	0.00384	0.0162	IL1R1 HIGH
ZNF232	17p13.2	0.17	0.003841	0.0162	IL1R1 LOW
MTX2	2q31.1	0.11	0.003858	0.0163	IL1R1 LOW
SSH2	17q11.2	-0.19	0.003859	0.0163	IL1R1 HIGH
INTS15		0.12	0.00387	0.0163	IL1R1 LOW
NME1-NME2	17q21.33	0.36	0.00387	0.0163	IL1R1 LOW
AGRN	1p36.33	0.26	0.003872	0.0163	IL1R1 LOW
CA4	17q23.1	-0.62	0.003873	0.0164	IL1R1 HIGH
PNKP	19q13.33	0.21	0.003878	0.0164	IL1R1 LOW
TMEM145	19q13.2	0.58	0.003879	0.0164	IL1R1 LOW
VAMP7	Xq28 and Yq12	-0.12	0.003885	0.0164	IL1R1 HIGH
STK24	13q32.2	0.14	0.003886	0.0164	IL1R1 LOW
UBE2Q2	15q24.2	-0.14	0.003888	0.0164	IL1R1 HIGH
SYF2	1p36.11	0.1	0.003893	0.0164	IL1R1 LOW
ADCY7	16q12.1	-0.23	0.003896	0.0164	IL1R1 HIGH
DHCR7	11q13.4	0.3	0.003897	0.0164	IL1R1 LOW
EXO5	1p34.2	0.14	0.003899	0.0164	IL1R1 LOW
CITED4	1p34.2	0.48	0.003902	0.0164	IL1R1 LOW
SMAD5	5q31.1	-0.16	0.003909	0.0165	IL1R1 HIGH
THNSL1	10p12.1	0.27	0.003911	0.0165	IL1R1 LOW
TOR1AIP1	1q25.2	-0.12	0.003911	0.0165	IL1R1 HIGH
HOXC9	12q13.13	0.3	0.003919	0.0165	IL1R1 LOW
SSBP3	1p32.3	0.14	0.003923	0.0165	IL1R1 LOW
ERAP1	5q15	-0.19	0.003923	0.0165	IL1R1 HIGH
ERCC6	10q11.23	-0.17	0.00393	0.0165	IL1R1 HIGH
ABCC6	16p13.11	-0.51	0.003932	0.0165	IL1R1 HIGH
TAF13	1p13.3	-0.17	0.003933	0.0165	IL1R1 HIGH
EML1	14q32.2	-0.23	0.003938	0.0166	IL1R1 HIGH
ACP7	19q13.2	0.33	0.003941	0.0166	IL1R1 LOW
RHBDD3	22q12.2	0.21	0.003942	0.0166	IL1R1 LOW
PRELID1P6	2p15	0.16	0.003942	0.0166	IL1R1 LOW
MTTP	4q23	0.29	0.003944	0.0166	IL1R1 LOW
STEAP2	7q21.13	-0.4	0.003946	0.0166	IL1R1 HIGH
H3-3A	1q42.12	0.18	0.003947	0.0166	IL1R1 LOW
CYP2D6	22q13.2	0.37	0.00395	0.0166	IL1R1 LOW
WDR4	21q22.3	0.17	0.00395	0.0166	IL1R1 LOW
ABCA17P	16p13.3	0.35	0.003953	0.0166	IL1R1 LOW
DUSP9	Xq28	0.48	0.003953	0.0166	IL1R1 LOW
LIG4	13q33.3	-0.16	0.003961	0.0166	IL1R1 HIGH
RAB2B	14q11.2	-0.11	0.003966	0.0166	IL1R1 HIGH
SLC46A2	9q32	-0.3	0.003966	0.0166	IL1R1 HIGH
GPR174	Xq21.1	-0.49	0.003973	0.0166	IL1R1 HIGH
DLX1	2q31.1	-0.69	0.003973	0.0166	IL1R1 HIGH
TUBB3	16q24.3	0.42	0.003976	0.0167	IL1R1 LOW
AASDHPPT	11q22.3	-0.15	0.003976	0.0167	IL1R1 HIGH
SILC1	2p25.2	-0.69	0.003977	0.0167	IL1R1 HIGH
PRKAR1B	7p22.3	0.25	0.003979	0.0167	IL1R1 LOW
INS-IGF2	11p15.5	-0.39	0.003981	0.0167	IL1R1 HIGH
GNAZ	22q11.22-q11.23	0.32	0.003986	0.0167	IL1R1 LOW
NANOS3	19p13.12	0.27	0.00399	0.0167	IL1R1 LOW
TICRR	15q26.1	0.34	0.003994	0.0167	IL1R1 LOW
SYCP1	1p13.2	-0.47	0.004	0.0167	IL1R1 HIGH
COG5	7q22.3	-0.14	0.004001	0.0167	IL1R1 HIGH
STOML1	15q24.1	0.19	0.004003	0.0167	IL1R1 LOW
FUT9	6q16.1	-0.61	0.004006	0.0167	IL1R1 HIGH
PPARA	22q13.31	-0.27	0.004007	0.0167	IL1R1 HIGH
RBM4	11q13.2	0.12	0.00401	0.0168	IL1R1 LOW
CSNK2A3	11p15.4	-0.18	0.004011	0.0168	IL1R1 HIGH
NDC80	18p11.32	0.36	0.004012	0.0168	IL1R1 LOW
UBXN7	3q29	-0.25	0.004017	0.0168	IL1R1 HIGH
OTUD5	Xp11.23	0.09	0.00402	0.0168	IL1R1 LOW
RHEX	1q32.1	-0.5	0.00403	0.0168	IL1R1 HIGH
MISP3	19p13.12	0.34	0.004031	0.0168	IL1R1 LOW
PGP	16p13.3	0.19	0.004034	0.0168	IL1R1 LOW
ZNF471	19q13.43	-0.35	0.004041	0.0169	IL1R1 HIGH
PAX7	1p36.13	-0.89	0.004044	0.0169	IL1R1 HIGH
VSIG8	1q23.2	0.27	0.004044	0.0169	IL1R1 LOW
ISG20	15q26.1	0.31	0.004045	0.0169	IL1R1 LOW
SMG1	16p12.3	-0.17	0.004055	0.0169	IL1R1 HIGH
IFT122	3q21.3-q22.1	0.19	0.004058	0.0169	IL1R1 LOW
PPP2R3C	14q13.2	-0.13	0.004059	0.0169	IL1R1 HIGH
GCNT1	9q21.13	-0.34	0.004063	0.0169	IL1R1 HIGH
ALB	4q13.3	-0.95	0.004067	0.0169	IL1R1 HIGH
POLR1E	9p13.2	0.15	0.004067	0.0169	IL1R1 LOW
CAMTA1	1p36.31-p36.23	0.16	0.004069	0.0169	IL1R1 LOW
ALKBH8	11q22.3	-0.15	0.00407	0.0169	IL1R1 HIGH
PHGDH	1p12	0.47	0.004081	0.017	IL1R1 LOW
ARL5B	10p12.31	-0.22	0.004083	0.017	IL1R1 HIGH
DAZL	3p24.3	-0.35	0.004088	0.017	IL1R1 HIGH
MYRF-AS1	11q12.2	0.01	0.004101	0.0171	IL1R1 LOW
IRX5	16q12.2	0.28	0.004108	0.0171	IL1R1 LOW
MRNIP	5q35.3	0.2	0.004108	0.0171	IL1R1 LOW
RIPK1	6p25.2	-0.1	0.004109	0.0171	IL1R1 HIGH
GALNT6	12q13.13	-0.44	0.004113	0.0171	IL1R1 HIGH
ZIM2	19q13.43	-0.47	0.004114	0.0171	IL1R1 HIGH
DTX3	12q13.3	0.21	0.004118	0.0171	IL1R1 LOW
CANX	5q35.3	-0.15	0.004118	0.0171	IL1R1 HIGH
NOP2	12p13.31	0.16	0.004128	0.0171	IL1R1 LOW
CSTF1	20q13.2-q13.31	0.12	0.00413	0.0171	IL1R1 LOW
ART4	12p12.3	-0.45	0.00413	0.0171	IL1R1 HIGH
R3HDM4	19p13.3	0.15	0.004133	0.0171	IL1R1 LOW
FAM3C	7q31.31	-0.17	0.004134	0.0171	IL1R1 HIGH
RTL8B	Xq26.3	-0.22	0.004135	0.0171	IL1R1 HIGH
ABHD18	4q28.2	-0.15	0.004143	0.0172	IL1R1 HIGH
NONO	Xq13.1	0.1	0.004144	0.0172	IL1R1 LOW
KBTBD12	3q21.3	0.36	0.00415	0.0172	IL1R1 LOW
ZNF174	16p13.3	0.12	0.004155	0.0172	IL1R1 LOW
PAX1	20p11.22	-0.52	0.004158	0.0172	IL1R1 HIGH
ABHD12	20p11.21	0.17	0.004162	0.0172	IL1R1 LOW
ATP2A2	12q24.11	-0.12	0.004163	0.0172	IL1R1 HIGH
POLA2	11q13.1	0.17	0.004163	0.0172	IL1R1 LOW
SLC35F4	14q22.3-q23.1	-0.17	0.004165	0.0172	IL1R1 HIGH
KCNAB1	3q25.31	-0.27	0.00417	0.0173	IL1R1 HIGH
ANXA1	9q21.13	-0.3	0.004172	0.0173	IL1R1 HIGH
TOMM34	20q13.12	0.14	0.004173	0.0173	IL1R1 LOW
SP140L	2q37.1	-0.25	0.004174	0.0173	IL1R1 HIGH
PACS2	14q32.33	0.14	0.004175	0.0173	IL1R1 LOW
CAPS	19p13.3	0.5	0.004176	0.0173	IL1R1 LOW
FOXF2	6p25.3	-0.27	0.004177	0.0173	IL1R1 HIGH
URGCP	7p13	0.12	0.004185	0.0173	IL1R1 LOW
PCDHGC3	5q31.3	-0.22	0.004204	0.0174	IL1R1 HIGH
NSMCE1	16p12.1	0.16	0.004206	0.0174	IL1R1 LOW
C2ORF66	2q33.1	-0.22	0.004207	0.0174	IL1R1 HIGH
GATD1	11p15.5	0.18	0.00421	0.0174	IL1R1 LOW
ARFGAP3	22q13.2	-0.18	0.00421	0.0174	IL1R1 HIGH
PSMB3	17q12	0.2	0.004213	0.0174	IL1R1 LOW
GAPVD1	9q33.3	-0.13	0.004214	0.0174	IL1R1 HIGH
ADGRE2	19p13.12	-0.3	0.004217	0.0174	IL1R1 HIGH
PLEKHN1	1p36.33	0.33	0.004217	0.0174	IL1R1 LOW
ZNF468	19q13.41	-0.18	0.004219	0.0174	IL1R1 HIGH
PEX5L	3q26.33	0.44	0.004221	0.0174	IL1R1 LOW
JMY	5q14.1	-0.19	0.004223	0.0174	IL1R1 HIGH
SERPINB9	6p25.2	-0.26	0.004223	0.0174	IL1R1 HIGH
C5ORF24	5q31.1	-0.14	0.004226	0.0174	IL1R1 HIGH
SOD1	21q22.11	0.16	0.004227	0.0174	IL1R1 LOW
CCL16	17q12	-0.27	0.00423	0.0174	IL1R1 HIGH
RAI14	5p13.2	-0.19	0.004231	0.0174	IL1R1 HIGH
TRAPPC1	17p13.1	0.14	0.00424	0.0175	IL1R1 LOW
PA2G4P4	3q25.31	0.14	0.00424	0.0175	IL1R1 LOW
ATP8B3	19p13.3	0.28	0.004243	0.0175	IL1R1 LOW
FLOT2	17q11.2	0.16	0.004245	0.0175	IL1R1 LOW
SLC35F1	6q22.2-q22.31	-0.28	0.004246	0.0175	IL1R1 HIGH
NGEF	2q37.1	0.39	0.004248	0.0175	IL1R1 LOW
RAD51	15q15.1	0.3	0.004251	0.0175	IL1R1 LOW
PPIA	7p13	0.14	0.004254	0.0175	IL1R1 LOW
HPS6	10q24.32	0.13	0.004254	0.0175	IL1R1 LOW
SCN10A	3p22.2	-0.16	0.004256	0.0175	IL1R1 HIGH
MPHOSPH8	13q12.11	-0.13	0.004265	0.0175	IL1R1 HIGH
LLGL1	17p11.2	0.15	0.004281	0.0176	IL1R1 LOW
MAP9	4q32.1	-0.31	0.00429	0.0176	IL1R1 HIGH
CYP2C8	10q23.33	0.42	0.004302	0.0177	IL1R1 LOW
NUDT10	Xp11.22	-0.43	0.004309	0.0177	IL1R1 HIGH
MMP24	20q11.22	0.22	0.004322	0.0177	IL1R1 LOW
H2BC10	6p22.2	0.12	0.004323	0.0177	IL1R1 LOW
ZDHHC8BP		0.33	0.004336	0.0178	IL1R1 LOW
KCNJ5	11q24.3	-0.32	0.00434	0.0178	IL1R1 HIGH
OR13F1	9q31.1	0.01	0.004344	0.0178	IL1R1 LOW
CNTNAP5	2q14.3	-0.22	0.00435	0.0178	IL1R1 HIGH
VGF	7q22.1	0.47	0.004352	0.0178	IL1R1 LOW
PIK3R5	17p13.1	-0.28	0.004354	0.0178	IL1R1 HIGH
ECE2	3q27.1	0.24	0.004359	0.0179	IL1R1 LOW
GATA1	Xp11.23	-0.26	0.00436	0.0179	IL1R1 HIGH
OSBPL10	3p23	-0.17	0.004364	0.0179	IL1R1 HIGH
PDILT	16p12.3	0.04	0.004377	0.0179	IL1R1 LOW
RIPOR1	16q22.1	-0.15	0.00438	0.0179	IL1R1 HIGH
STX12	1p35.3	-0.1	0.004382	0.0179	IL1R1 HIGH
P2RY6	11q13.4	-0.35	0.004395	0.018	IL1R1 HIGH
CDCA2	8p21.2	0.36	0.004396	0.018	IL1R1 LOW
FABP1	2p11.2	0.05	0.004402	0.018	IL1R1 LOW
ZNF296	19q13.32	0.31	0.004403	0.018	IL1R1 LOW
TOMM7	7p15.3	0.15	0.004403	0.018	IL1R1 LOW
MRPL22	5q33.2	0.13	0.004406	0.018	IL1R1 LOW
APRT	16q24.3	0.2	0.004414	0.018	IL1R1 LOW
CPLX1	4p16.3	0.35	0.004414	0.018	IL1R1 LOW
TCEAL7	Xq22.2	-0.33	0.004425	0.0181	IL1R1 HIGH
UQCRQ	5q31.1	0.21	0.004428	0.0181	IL1R1 LOW
ZNF347	19q13.42	-0.2	0.004433	0.0181	IL1R1 HIGH
CCDC13	3p22.1	0.25	0.004441	0.0181	IL1R1 LOW
ZNF304	19q13.43	-0.15	0.004442	0.0181	IL1R1 HIGH
C4BPB	1q32.1	-0.53	0.004445	0.0181	IL1R1 HIGH
NPHP4	1p36.31	0.17	0.004447	0.0182	IL1R1 LOW
GOLGA2P5	12q23.1	0.3	0.004449	0.0182	IL1R1 LOW
SULT1B1	4q13.3	-0.41	0.004453	0.0182	IL1R1 HIGH
HDAC5	17q21.31	0.18	0.004466	0.0182	IL1R1 LOW
CACNA1I	22q13.1	0.48	0.004467	0.0182	IL1R1 LOW
AATF	17q12	0.15	0.004479	0.0183	IL1R1 LOW
CFAP144		0.42	0.004501	0.0183	IL1R1 LOW
SEC14L1P1	11p11.2	-0.22	0.004512	0.0184	IL1R1 HIGH
CEP95	17q23.3	0.18	0.004515	0.0184	IL1R1 LOW
TMEM74	8q23.1	0.31	0.004517	0.0184	IL1R1 LOW
C19ORF12	19q12	-0.13	0.004527	0.0184	IL1R1 HIGH
MEPCE	7q22.1	0.12	0.004528	0.0184	IL1R1 LOW
RPLP0P2	11q12.2	-0.28	0.004531	0.0185	IL1R1 HIGH
LY75	2q24.2	-0.38	0.004537	0.0185	IL1R1 HIGH
PRKAR1A	17q24.2	-0.15	0.004537	0.0185	IL1R1 HIGH
OTC	Xp11.4	-0.21	0.004543	0.0185	IL1R1 HIGH
NME2	17q21.33	0.2	0.004543	0.0185	IL1R1 LOW
H6PD	1p36.22	-0.18	0.004551	0.0185	IL1R1 HIGH
LYPD5	19q13.31	0.28	0.004566	0.0186	IL1R1 LOW
WDR33	2q14.3	0.06	0.004573	0.0186	IL1R1 LOW
PPM1A	14q23.1	-0.14	0.004575	0.0186	IL1R1 HIGH
FBXO38	5q32	-0.12	0.004583	0.0186	IL1R1 HIGH
PIN4P1	15q15.3	0.17	0.004585	0.0186	IL1R1 LOW
LAMB2P1	3p21.31	0.25	0.004585	0.0186	IL1R1 LOW
ADAMTS1	21q21.3	-0.41	0.004588	0.0186	IL1R1 HIGH
SRPX2	Xq22.1	-0.3	0.004593	0.0187	IL1R1 HIGH
ARHGEF15	17p13.1	-0.31	0.004601	0.0187	IL1R1 HIGH
PCOLCE	7q22.1	-0.32	0.004603	0.0187	IL1R1 HIGH
FOLR2	11q13.4	-0.43	0.004603	0.0187	IL1R1 HIGH
KCNA6	12p13.32	-0.4	0.004614	0.0187	IL1R1 HIGH
COX20	1q44	0.16	0.004624	0.0188	IL1R1 LOW
AKR1C1	10p15.1	-0.61	0.004631	0.0188	IL1R1 HIGH
ZNF281	1q32.1	-0.23	0.004633	0.0188	IL1R1 HIGH
SLC7A13	8q21.3	-0.43	0.004636	0.0188	IL1R1 HIGH
TRUB1	10q25.3	-0.15	0.004638	0.0188	IL1R1 HIGH
TSC2	16p13.3	0.14	0.004641	0.0188	IL1R1 LOW
CORO7	16p13.3	0.17	0.004647	0.0188	IL1R1 LOW
MBOAT1	6p22.3	0.3	0.004649	0.0188	IL1R1 LOW
ZNF106	15q15.1	-0.19	0.004652	0.0188	IL1R1 HIGH
GIMAP4	7q36.1	-0.27	0.004655	0.0188	IL1R1 HIGH
USP36	17q25.3	0.13	0.004662	0.0189	IL1R1 LOW
SMOC2	6q27	-0.34	0.004671	0.0189	IL1R1 HIGH
PPP6R2	22q13.33	0.15	0.004672	0.0189	IL1R1 LOW
RHOD	11q13.2	0.25	0.004674	0.0189	IL1R1 LOW
LRP5	11q13.2	0.22	0.004682	0.0189	IL1R1 LOW
CTSV	9q22.33	0.41	0.004682	0.0189	IL1R1 LOW
CILP	15q22.31	-0.53	0.004682	0.0189	IL1R1 HIGH
CHMP3	2p11.2	-0.09	0.004684	0.0189	IL1R1 HIGH
DLEU7	13q14.3	-0.3	0.004685	0.0189	IL1R1 HIGH
RBM27	5q32	-0.13	0.004698	0.019	IL1R1 HIGH
TUBA1B	12q13.12	0.14	0.0047	0.019	IL1R1 LOW
TPI1	12p13.31	0.16	0.004709	0.019	IL1R1 LOW
ARHGAP42	11q22.1	-0.3	0.004713	0.019	IL1R1 HIGH
PLPP7	9q34.13	-0.28	0.004718	0.0191	IL1R1 HIGH
AOPEP	9q22.32	-0.18	0.00473	0.0191	IL1R1 HIGH
SYCN	19q13.2	0.01	0.004731	0.0191	IL1R1 LOW
GNG3	11q12.3	0.32	0.004733	0.0191	IL1R1 LOW
ZNF701	19q13.41	-0.17	0.004735	0.0191	IL1R1 HIGH
LAMC1	1q25.3	-0.23	0.004735	0.0191	IL1R1 HIGH
PGM5	9q21.11	-0.45	0.004737	0.0191	IL1R1 HIGH
MAP3K3	17q23.3	-0.14	0.004737	0.0191	IL1R1 HIGH
CCDC154	16p13.3	0.33	0.004739	0.0191	IL1R1 LOW
RASA2	3q23	-0.26	0.004743	0.0191	IL1R1 HIGH
TCN2	22q12.2	-0.25	0.004752	0.0191	IL1R1 HIGH
SMARCAD1	4q22.3	-0.14	0.004753	0.0191	IL1R1 HIGH
CRACR2B	11p15.5	0.38	0.004754	0.0191	IL1R1 LOW
THY1	11q23.3	-0.25	0.004755	0.0191	IL1R1 HIGH
ZNF267	16p11.2	-0.15	0.004759	0.0192	IL1R1 HIGH
ZNF624	17p11.2	-0.16	0.00476	0.0192	IL1R1 HIGH
DTX4	11q12.1	-0.33	0.004763	0.0192	IL1R1 HIGH
BDKRB2	14q32.2	-0.25	0.004764	0.0192	IL1R1 HIGH
OTOP3	17q25.1	0.13	0.00477	0.0192	IL1R1 LOW
PPM1K	4q22.1	-0.34	0.004776	0.0192	IL1R1 HIGH
ATP6AP2	Xp11.4	-0.12	0.004779	0.0192	IL1R1 HIGH
PRICKLE1	12q12	-0.27	0.004781	0.0192	IL1R1 HIGH
PLTP	20q13.12	-0.27	0.004782	0.0192	IL1R1 HIGH
TRIQK	8q22.1	-0.25	0.004784	0.0192	IL1R1 HIGH
NPLOC4	17q25.3	0.14	0.004786	0.0192	IL1R1 LOW
FH	1q43	0.14	0.004793	0.0193	IL1R1 LOW
TRNAU1AP	1p35.3	0.13	0.004797	0.0193	IL1R1 LOW
PPP5C	19q13.32	0.12	0.004801	0.0193	IL1R1 LOW
HSF1	8q24.3	0.18	0.004804	0.0193	IL1R1 LOW
YPEL3	16p11.2	0.23	0.004804	0.0193	IL1R1 LOW
TAF10	11p15.4	0.14	0.004813	0.0193	IL1R1 LOW
NSMF	9q34.3	0.17	0.004814	0.0193	IL1R1 LOW
CD96	3q13.13-q13.2	-0.44	0.004817	0.0193	IL1R1 HIGH
RWDD3	1p21.3	0.14	0.00483	0.0194	IL1R1 LOW
ACIN1	14q11.2	0.1	0.00483	0.0194	IL1R1 LOW
RNPEP	1q32.1	0.14	0.004831	0.0194	IL1R1 LOW
CDHR3	7q22.3	0.46	0.004832	0.0194	IL1R1 LOW
CCDC14	3q21.1	0.18	0.004833	0.0194	IL1R1 LOW
ING2	4q35.1	0.15	0.004843	0.0194	IL1R1 LOW
KBTBD7	13q14.11	-0.21	0.00485	0.0194	IL1R1 HIGH
C2	6p21.33	-0.31	0.004853	0.0194	IL1R1 HIGH
RAB11FIP3	16p13.3	0.21	0.004855	0.0194	IL1R1 LOW
PDK4	7q21.3	-0.53	0.004866	0.0195	IL1R1 HIGH
CRISP3	6p12.3	-0.97	0.004869	0.0195	IL1R1 HIGH
SOX12	20p13	0.25	0.004869	0.0195	IL1R1 LOW
NBPF6	1p13.3	0.75	0.00487	0.0195	IL1R1 LOW
SGCZ	8p22	-0.2	0.004872	0.0195	IL1R1 HIGH
TLE3	15q23	0.17	0.004883	0.0195	IL1R1 LOW
TMEM102	17p13.1	0.17	0.004895	0.0196	IL1R1 LOW
ZIK1	19q13.43	-0.35	0.004895	0.0196	IL1R1 HIGH
FBLN5	14q32.12	-0.3	0.004897	0.0196	IL1R1 HIGH
AMOTL1	11q21	-0.28	0.004898	0.0196	IL1R1 HIGH
LEMD2	6p21.31	0.13	0.004899	0.0196	IL1R1 LOW
RSPH9	6p21.1	0.3	0.004901	0.0196	IL1R1 LOW
FOXP4	6p21.1	0.18	0.004904	0.0196	IL1R1 LOW
C2ORF72	2q37.1	-0.52	0.004904	0.0196	IL1R1 HIGH
ANAPC2	9q34.3	0.16	0.004909	0.0196	IL1R1 LOW
HMBS	11q23.3	0.16	0.004914	0.0196	IL1R1 LOW
CDH17	8q22.1	-0.29	0.004925	0.0197	IL1R1 HIGH
PLEKHA2	8p11.22	-0.22	0.004926	0.0197	IL1R1 HIGH
TNXB	6p21.33-p21.32	-0.53	0.004936	0.0197	IL1R1 HIGH
SEMA4F	2p13.1	0.16	0.004936	0.0197	IL1R1 LOW
ZNF626	19p12	-0.31	0.004941	0.0197	IL1R1 HIGH
XRN2	20p11.22	-0.13	0.004941	0.0197	IL1R1 HIGH
LGI1	10q23.33	-0.62	0.004943	0.0197	IL1R1 HIGH
JPH4	14q11.2	-0.28	0.004944	0.0197	IL1R1 HIGH
ZNF436-AS1	1p36.12	0.2	0.004946	0.0197	IL1R1 LOW
BAG2	6p12.1	-0.25	0.004953	0.0197	IL1R1 HIGH
SNORA37	18q21.2	0.03	0.004953	0.0197	IL1R1 LOW
NNMT	11q23.2	-0.3	0.004956	0.0197	IL1R1 HIGH
PCDHGA4	5q31	-0.39	0.00496	0.0197	IL1R1 HIGH
HDHD3	9q32	0.18	0.004971	0.0198	IL1R1 LOW
MEOX2	7p21.2	-0.49	0.004974	0.0198	IL1R1 HIGH
INSRR	1q23.1	-0.33	0.004975	0.0198	IL1R1 HIGH
LINC00336	6p21.31	0.15	0.004977	0.0198	IL1R1 LOW
NUSAP1	15q14	0.31	0.004981	0.0198	IL1R1 LOW
SP3	2q31.1	-0.11	0.004987	0.0198	IL1R1 HIGH
TSHR	14q24-q31	-0.35	0.00499	0.0198	IL1R1 HIGH
RPS15A	16p12.3	0.14	0.004992	0.0198	IL1R1 LOW
RAB33B	4q31.1	-0.16	0.004993	0.0198	IL1R1 HIGH
TNFAIP3	6q23.3	-0.26	0.004995	0.0198	IL1R1 HIGH
UBE2MP1	16p11.2	0.14	0.004997	0.0199	IL1R1 LOW
MLANA	9p24.1	-0.27	0.005003	0.0199	IL1R1 HIGH
C6ORF226	6p21.1	0.22	0.005015	0.0199	IL1R1 LOW
ZNF213	16p13.3	0.17	0.005018	0.0199	IL1R1 LOW
IQSEC2	Xp11.22	0.15	0.00502	0.0199	IL1R1 LOW
SLC38A6	14q23.1	-0.16	0.005034	0.02	IL1R1 HIGH
COPRS	17q11.2	0.16	0.005044	0.02	IL1R1 LOW
NUMBL	19q13.2	0.2	0.005049	0.02	IL1R1 LOW
RBMX	Xq26.3	0.07	0.00505	0.02	IL1R1 LOW
TEP1	14q11.2	-0.15	0.005054	0.02	IL1R1 HIGH
MPPED1	22q13.2	0.37	0.005065	0.0201	IL1R1 LOW
GTPBP6	Xp22.33 and Yp11.32	0.19	0.005066	0.0201	IL1R1 LOW
LCN12	9q34.3	0.49	0.005066	0.0201	IL1R1 LOW
DBF4B	17q21.31	0.2	0.00507	0.0201	IL1R1 LOW
CEP350	1q25.2	-0.16	0.005071	0.0201	IL1R1 HIGH
RABEP2	16p11.2	0.24	0.005071	0.0201	IL1R1 LOW
GPR65	14q31.3	-0.27	0.005072	0.0201	IL1R1 HIGH
PIGR	1q32.1	-0.89	0.005088	0.0201	IL1R1 HIGH
CCDC78	16p13.3	0.54	0.0051	0.0202	IL1R1 LOW
ANTKMT	16p13.3	0.31	0.005101	0.0202	IL1R1 LOW
GPATCH1	19q13.11	0.11	0.005104	0.0202	IL1R1 LOW
BAALC	8q22.3	-0.42	0.005106	0.0202	IL1R1 HIGH
ZFAND4	10q11.22	-0.21	0.005113	0.0202	IL1R1 HIGH
KLK2	19q13.33	-0.49	0.005116	0.0202	IL1R1 HIGH
HSP90AB4P	15q21.3	0.15	0.005129	0.0203	IL1R1 LOW
NMD3	3q26.1	-0.13	0.00513	0.0203	IL1R1 HIGH
PRSS1	7q34	0.4	0.005138	0.0203	IL1R1 LOW
RHOBTB1	10q21.2	-0.18	0.005138	0.0203	IL1R1 HIGH
BTBD8	1p22.1	-0.35	0.005141	0.0203	IL1R1 HIGH
SH2D1B	1q23.3	-0.36	0.005143	0.0203	IL1R1 HIGH
MALL	2q13	-0.38	0.005145	0.0203	IL1R1 HIGH
CAVIN1	17q21.2	-0.25	0.005148	0.0203	IL1R1 HIGH
TTC32	2p24.1	0.23	0.005153	0.0203	IL1R1 LOW
NDUFB4	3q13.33	0.16	0.00516	0.0204	IL1R1 LOW
CD151	11p15.5	0.19	0.005163	0.0204	IL1R1 LOW
CCDC27	1p36.32	0.07	0.005165	0.0204	IL1R1 LOW
TAX1BP1	7p15.2	-0.13	0.005178	0.0204	IL1R1 HIGH
IFNGR2	21q22.11	-0.15	0.005178	0.0204	IL1R1 HIGH
MAPRE3	2p23.3	0.21	0.00518	0.0204	IL1R1 LOW
RPL7A	9q34.2	0.15	0.005185	0.0204	IL1R1 LOW
CYB5R4	6q14.2	-0.15	0.005189	0.0205	IL1R1 HIGH
HCCAT5	16q22.3	-0.12	0.005192	0.0205	IL1R1 HIGH
VPS26C	21q22.13	-0.1	0.005203	0.0205	IL1R1 HIGH
CLEC14A	14q21.1	-0.27	0.005208	0.0205	IL1R1 HIGH
DIP2B	12q13.12	-0.15	0.005209	0.0205	IL1R1 HIGH
ALX3	1p13.3	0.28	0.005211	0.0205	IL1R1 LOW
NPRL3	16p13.3	0.14	0.005214	0.0205	IL1R1 LOW
GPALPP1	13q14.12	-0.13	0.005217	0.0205	IL1R1 HIGH
ACVRL1	12q13.13	-0.23	0.005218	0.0205	IL1R1 HIGH
OPN4	10q23.2	-0.24	0.005225	0.0206	IL1R1 HIGH
CD3G	11q23.3	-0.49	0.005232	0.0206	IL1R1 HIGH
NAALADL2	3q26.31	-0.29	0.005235	0.0206	IL1R1 HIGH
FGF18	5q35.1	-0.37	0.00525	0.0206	IL1R1 HIGH
ZSWIM6	5q12.1	-0.17	0.005267	0.0207	IL1R1 HIGH
IGF2R	6q25.3	-0.16	0.005269	0.0207	IL1R1 HIGH
TFAP2B	6p12.3	-0.93	0.005272	0.0207	IL1R1 HIGH
AKR1A1	1p34.1	0.15	0.005286	0.0208	IL1R1 LOW
DUT	15q21.1	0.12	0.005297	0.0208	IL1R1 LOW
LTO1	11q13.2	0.2	0.005298	0.0208	IL1R1 LOW
FBXO33	14q21.1	-0.13	0.005299	0.0208	IL1R1 HIGH
PITX1	5q31.1	0.54	0.005303	0.0208	IL1R1 LOW
SLC7A8	14q11.2	-0.33	0.00532	0.0209	IL1R1 HIGH
ZNF165	6p22.1	0.23	0.005321	0.0209	IL1R1 LOW
SMIM14	4p14	-0.24	0.005324	0.0209	IL1R1 HIGH
KYNU	2q22.2	-0.5	0.005327	0.0209	IL1R1 HIGH
SIN3B	19p13.11	0.13	0.00533	0.0209	IL1R1 LOW
ITPRIP	10q25.1	-0.23	0.005331	0.0209	IL1R1 HIGH
NDUFS3	11p11.2	0.12	0.005336	0.0209	IL1R1 LOW
LDAH	2p24.1	-0.19	0.005338	0.0209	IL1R1 HIGH
BAMBI	10p12.1	-0.46	0.005338	0.0209	IL1R1 HIGH
FRMD8	11q13.1	0.14	0.005341	0.0209	IL1R1 LOW
CLEC4G	19p13.2	-0.37	0.005348	0.021	IL1R1 HIGH
FADS6	17q25.1	0.36	0.005353	0.021	IL1R1 LOW
ING4	12p13.31	0.15	0.005355	0.021	IL1R1 LOW
RBBP9	20p11.23	-0.17	0.005356	0.021	IL1R1 HIGH
NRN1	6p25.1	-0.3	0.005357	0.021	IL1R1 HIGH
BSCL2	11q12.3	0.17	0.005358	0.021	IL1R1 LOW
MAGEC3	Xq27.2	0.19	0.00536	0.021	IL1R1 LOW
TLX1	10q24.31	0.6	0.005361	0.021	IL1R1 LOW
TMEM176A	7q36.1	-0.34	0.005363	0.021	IL1R1 HIGH
PUF60	8q24.3	0.19	0.005364	0.021	IL1R1 LOW
SUPT20HL1	Xp22.11	-0.17	0.005368	0.021	IL1R1 HIGH
MROH6	8q24.3	0.36	0.00537	0.021	IL1R1 LOW
TYMS	18p11.32	0.27	0.005379	0.021	IL1R1 LOW
UPK3B	7q11.23	0.37	0.005383	0.021	IL1R1 LOW
SDHAP3	5p15.33	0.2	0.005391	0.0211	IL1R1 LOW
SMAD1	4q31.21	-0.15	0.005393	0.0211	IL1R1 HIGH
DZIP1	13q32.1	-0.26	0.005399	0.0211	IL1R1 HIGH
EIF4E	4q23	-0.13	0.005404	0.0211	IL1R1 HIGH
PKLR	1q22	0.19	0.005404	0.0211	IL1R1 LOW
DGCR8	22q11.21	0.09	0.005405	0.0211	IL1R1 LOW
HPSE2	10q24.2	-0.43	0.005409	0.0211	IL1R1 HIGH
RPS10P7	1q32.1	0.17	0.005422	0.0212	IL1R1 LOW
TPI1P2	7q32.1	0.19	0.005427	0.0212	IL1R1 LOW
ANGPTL5	11q22.1	-0.33	0.005431	0.0212	IL1R1 HIGH
SLC6A19	5p15.33	0.1	0.005435	0.0212	IL1R1 LOW
PDCL3P4	3q12.3	0.13	0.005436	0.0212	IL1R1 LOW
SPN	16p11.2	-0.33	0.005438	0.0212	IL1R1 HIGH
MOSPD3	7q22.1	0.17	0.005442	0.0212	IL1R1 LOW
OBP2A	9q34.3	0.47	0.005442	0.0212	IL1R1 LOW
CHKB-CPT1B	22q13.33	0.26	0.005444	0.0212	IL1R1 LOW
TOGARAM1	14q21.2	-0.18	0.005447	0.0212	IL1R1 HIGH
ATP5MC2	12q13.13	0.14	0.005449	0.0212	IL1R1 LOW
MMP17	12q24.33	0.41	0.005455	0.0212	IL1R1 LOW
ZNF829	19q13.12	-0.25	0.005461	0.0213	IL1R1 HIGH
H2BW4P	Xq22.2	0.27	0.005466	0.0213	IL1R1 LOW
PHF19	9q33.2	0.18	0.005468	0.0213	IL1R1 LOW
PDP2	16q22.1	-0.19	0.005469	0.0213	IL1R1 HIGH
FARP1	13q32.2	0.19	0.005473	0.0213	IL1R1 LOW
RBM43	2q23.3	-0.2	0.005477	0.0213	IL1R1 HIGH
DEFB4A	8p23.1	0.09	0.005483	0.0213	IL1R1 LOW
MOGAT3	7q22.1	0.01	0.005489	0.0213	IL1R1 LOW
SLC6A9	1p34.1	0.31	0.005492	0.0213	IL1R1 LOW
HNF1A	12q24.31	0.23	0.005498	0.0214	IL1R1 LOW
ANGPT1	8q23.1	-0.33	0.005498	0.0214	IL1R1 HIGH
CEP68	2p14	-0.14	0.005504	0.0214	IL1R1 HIGH
ZBTB25	14q23.3	-0.14	0.005507	0.0214	IL1R1 HIGH
VASH2	1q32.3	-0.34	0.005529	0.0215	IL1R1 HIGH
GNG10	9q31.3	-0.14	0.005536	0.0215	IL1R1 HIGH
LETM1	4p16.3	0.15	0.00554	0.0215	IL1R1 LOW
BTLA	3q13.2	-0.48	0.005542	0.0215	IL1R1 HIGH
NAA80	3p21.31	0.17	0.005545	0.0215	IL1R1 LOW
NSD1	5q35.3	-0.14	0.005546	0.0215	IL1R1 HIGH
FCGR2B	1q23.3	-0.31	0.005549	0.0215	IL1R1 HIGH
SLC22A18AS	11p15.4	0.34	0.005551	0.0215	IL1R1 LOW
CENPA	2p23.3	0.4	0.005551	0.0215	IL1R1 LOW
SAP30BP	17q25.1	0.14	0.005554	0.0215	IL1R1 LOW
KHK	2p23.3	0.26	0.005554	0.0215	IL1R1 LOW
DNMT3A	2p23.3	0.16	0.005555	0.0215	IL1R1 LOW
F11R	1q23.3	0.16	0.005557	0.0215	IL1R1 LOW
NXPH1	7p21.3	-0.9	0.005559	0.0215	IL1R1 HIGH
EXOSC7	3p21.31	0.11	0.005559	0.0215	IL1R1 LOW
TPTEP1	22q11.1	-0.52	0.005565	0.0215	IL1R1 HIGH
MRPL36	5p15.33	0.15	0.005571	0.0216	IL1R1 LOW
TMSB15A	Xq22.1	0.43	0.005572	0.0216	IL1R1 LOW
DOCK10	2q36.2	-0.27	0.005578	0.0216	IL1R1 HIGH
PEX2	8q21.13	-0.15	0.005585	0.0216	IL1R1 HIGH
USP25	21q21.1	-0.12	0.005588	0.0216	IL1R1 HIGH
CTPS1	1p34.2	0.2	0.005589	0.0216	IL1R1 LOW
ZFYVE27	10q24.2	0.14	0.005591	0.0216	IL1R1 LOW
TMEM33	4p13	-0.14	0.005596	0.0216	IL1R1 HIGH
PCDHGA7	5q31	-0.38	0.005597	0.0216	IL1R1 HIGH
RWDD2A	6q14.1	-0.15	0.005598	0.0216	IL1R1 HIGH
C1QTNF1	17q25.3	-0.28	0.005598	0.0216	IL1R1 HIGH
TMEM53	1p34.1	0.17	0.005606	0.0217	IL1R1 LOW
FRAS1	4q21.21	-0.47	0.005607	0.0217	IL1R1 HIGH
JAML	11q23.3	-0.41	0.005615	0.0217	IL1R1 HIGH
FAM180B	11p11.2	-0.43	0.005619	0.0217	IL1R1 HIGH
FLG	1q21.3	-0.41	0.005624	0.0217	IL1R1 HIGH
LINC00689	7q36.3	0.42	0.005625	0.0217	IL1R1 LOW
TMEM35A	Xq22.1	-0.39	0.00563	0.0217	IL1R1 HIGH
PRDX5	11q13.1	0.19	0.005641	0.0218	IL1R1 LOW
SHISA9	16p13.12	-0.59	0.005641	0.0218	IL1R1 HIGH
COLCA1	11q23.1	-0.44	0.005641	0.0218	IL1R1 HIGH
ZNF527	19q13.12	-0.12	0.005647	0.0218	IL1R1 HIGH
PPP1R15B	1q32.1	-0.11	0.005656	0.0218	IL1R1 HIGH
MNDA	1q23.1	-0.28	0.005665	0.0218	IL1R1 HIGH
CBX6	22q13.1	-0.29	0.005676	0.0219	IL1R1 HIGH
CAND2	3p25.2	0.35	0.005677	0.0219	IL1R1 LOW
OTUD6B	8q21.3	-0.22	0.005681	0.0219	IL1R1 HIGH
USP45	6q16.2	-0.15	0.005681	0.0219	IL1R1 HIGH
DMKN	19q13.12	0.47	0.005682	0.0219	IL1R1 LOW
RPLP0	12q24.23	0.14	0.005684	0.0219	IL1R1 LOW
ST18	8q11.23	-0.3	0.005685	0.0219	IL1R1 HIGH
EME1	17q21.33	0.33	0.005689	0.0219	IL1R1 LOW
ACOT8	20q13.12	0.15	0.005691	0.0219	IL1R1 LOW
PLS3	Xq23	-0.23	0.005694	0.0219	IL1R1 HIGH
CLEC7A	12p13.2	-0.36	0.005696	0.0219	IL1R1 HIGH
CCDC9	19q13.32	0.22	0.005698	0.0219	IL1R1 LOW
LHX6	9q33.2	-0.33	0.005705	0.0219	IL1R1 HIGH
TRIT1	1p34.2	0.13	0.005705	0.0219	IL1R1 LOW
TTC16	9q34.11	0.3	0.005706	0.0219	IL1R1 LOW
TRIP13	5p15.33	0.31	0.005711	0.0219	IL1R1 LOW
SNHG17	20q11.23	0.2	0.005723	0.022	IL1R1 LOW
ADISSP		0.2	0.005724	0.022	IL1R1 LOW
UPF1	19p13.11	0.11	0.005727	0.022	IL1R1 LOW
TRABD2A	2p11.2	-0.4	0.005737	0.022	IL1R1 HIGH
C3	19p13.3	-0.36	0.005738	0.022	IL1R1 HIGH
USPL1	13q12.3	-0.15	0.005749	0.0221	IL1R1 HIGH
FBXL15	10q24.32	0.24	0.005749	0.0221	IL1R1 LOW
CD1E	1q23.1	-0.52	0.005756	0.0221	IL1R1 HIGH
ITSN2	2p23.3	-0.15	0.00576	0.0221	IL1R1 HIGH
USP1	1p31.3	0.16	0.00576	0.0221	IL1R1 LOW
BCL6	3q27.3	-0.19	0.005762	0.0221	IL1R1 HIGH
CTSL	9q21.33	-0.23	0.005771	0.0221	IL1R1 HIGH
UBQLN2	Xp11.21	-0.1	0.005776	0.0221	IL1R1 HIGH
FAM225B	9q32	-0.31	0.005779	0.0221	IL1R1 HIGH
F2RL1	5q13.3	-0.28	0.00578	0.0221	IL1R1 HIGH
SACM1L	3p21.31	-0.13	0.005783	0.0221	IL1R1 HIGH
FEN1	11q12.2	0.21	0.00579	0.0222	IL1R1 LOW
FBXW5	9q34.3	0.17	0.005792	0.0222	IL1R1 LOW
RPL22	1p36.31	0.12	0.005792	0.0222	IL1R1 LOW
GLI1	12q13.3	-0.42	0.005804	0.0222	IL1R1 HIGH
LRP5L	22q11.23	0.25	0.005805	0.0222	IL1R1 LOW
PHLDA1	12q21.2	-0.35	0.00582	0.0223	IL1R1 HIGH
IL6	7p15.3	-0.63	0.005821	0.0223	IL1R1 HIGH
RPIA	2p11.2	0.11	0.005826	0.0223	IL1R1 LOW
CCDC144A	17p11.2	-0.37	0.005828	0.0223	IL1R1 HIGH
MSR1	8p22	-0.27	0.005831	0.0223	IL1R1 HIGH
SLAMF9	1q23.2	0.4	0.005838	0.0223	IL1R1 LOW
PREX1	20q13.13	0.29	0.00584	0.0223	IL1R1 LOW
PRTN3	19p13.3	0.32	0.005842	0.0223	IL1R1 LOW
SPAG5	17q11.2	0.32	0.005843	0.0223	IL1R1 LOW
EEF1D	8q24.3	0.23	0.005851	0.0223	IL1R1 LOW
STRBP	9q33.1-q33.3	0.16	0.00586	0.0224	IL1R1 LOW
GRIA2	4q32.1	0.72	0.005862	0.0224	IL1R1 LOW
TRPC4	13q13.3	-0.26	0.005866	0.0224	IL1R1 HIGH
MRPL43	10q24.31	0.14	0.005867	0.0224	IL1R1 LOW
RPL23AP53	8p23.3	-0.19	0.005873	0.0224	IL1R1 HIGH
CNPPD1	2q35	0.11	0.005895	0.0225	IL1R1 LOW
RAB5A	3p24.3	-0.11	0.005901	0.0225	IL1R1 HIGH
SHANK1	19q13.33	-0.34	0.005906	0.0225	IL1R1 HIGH
COX7C	5q14.3	0.14	0.00591	0.0225	IL1R1 LOW
DDX51	12q24.33	0.15	0.005912	0.0225	IL1R1 LOW
PLA2G5	1p36.13	-0.35	0.005917	0.0225	IL1R1 HIGH
CPQ	8q22.1	-0.21	0.005919	0.0226	IL1R1 HIGH
TBC1D3H	17q12	0.32	0.00592	0.0226	IL1R1 LOW
SLC10A3	Xq28	0.15	0.005925	0.0226	IL1R1 LOW
TMEM81	1q32.1	0.16	0.005932	0.0226	IL1R1 LOW
STAT4	2q32.2-q32.3	-0.38	0.005932	0.0226	IL1R1 HIGH
ISM1	20p12.1	-0.36	0.005933	0.0226	IL1R1 HIGH
COMMD8	4p12	-0.14	0.005936	0.0226	IL1R1 HIGH
CFL2	14q13.1	-0.19	0.005938	0.0226	IL1R1 HIGH
GP6	19q13.42	0.29	0.005938	0.0226	IL1R1 LOW
EDA	Xq13.1	-0.24	0.00594	0.0226	IL1R1 HIGH
FAM118B	11q24.2	-0.13	0.005943	0.0226	IL1R1 HIGH
SOD2	6q25.3	-0.25	0.005945	0.0226	IL1R1 HIGH
RAPH1	2q33.2	-0.18	0.005945	0.0226	IL1R1 HIGH
PTS	11q23.1	0.15	0.00595	0.0226	IL1R1 LOW
N4BP3	5q35.3	0.31	0.005953	0.0226	IL1R1 LOW
ALDH3B2	11q13.2	-0.56	0.005954	0.0226	IL1R1 HIGH
COMMD3	10p12.2	0.16	0.005957	0.0226	IL1R1 LOW
SLC31A2	9q32	-0.23	0.005961	0.0226	IL1R1 HIGH
SLC12A6	15q14	-0.2	0.005962	0.0226	IL1R1 HIGH
H2AZ1	4q23	0.17	0.005965	0.0226	IL1R1 LOW
ADAP2	17q11.2	-0.21	0.005967	0.0226	IL1R1 HIGH
CIB1	15q26.1	0.17	0.005969	0.0226	IL1R1 LOW
B3GNT8	19q13.2	0.26	0.00597	0.0226	IL1R1 LOW
RPN1	3q21.3	0.12	0.005975	0.0227	IL1R1 LOW
LRRC4C	11p12	-0.46	0.005975	0.0227	IL1R1 HIGH
AGAP7P	10q11.22	0.26	0.005978	0.0227	IL1R1 LOW
CLEC10A	17p13.1	-0.59	0.00598	0.0227	IL1R1 HIGH
GATAD2B	1q21.3	0.12	0.00598	0.0227	IL1R1 LOW
B3GALT1	2q24.3	-0.33	0.00599	0.0227	IL1R1 HIGH
LY6S-AS1		-0.32	0.005994	0.0227	IL1R1 HIGH
LMNA	1q22	0.23	0.005996	0.0227	IL1R1 LOW
IFITM4P	6p22.1	0.08	0.006014	0.0228	IL1R1 LOW
BRPF1	3p25.3	0.11	0.006029	0.0228	IL1R1 LOW
PATL1	11q12.1	-0.13	0.006035	0.0228	IL1R1 HIGH
CD1C	1q23.1	-0.55	0.006037	0.0229	IL1R1 HIGH
RRM2	2p25.1	0.35	0.00604	0.0229	IL1R1 LOW
CHST6	16q23.1	-0.41	0.006052	0.0229	IL1R1 HIGH
RHPN1	8q24.3	0.32	0.006052	0.0229	IL1R1 LOW
CDCA5	11q13.1	0.32	0.00606	0.0229	IL1R1 LOW
SH3GL2	9p22.2	0.45	0.006065	0.0229	IL1R1 LOW
SP1	12q13.13	-0.1	0.006082	0.023	IL1R1 HIGH
RBMXL2	11p15.4	0.09	0.006086	0.023	IL1R1 LOW
GALNT3	2q24.3	-0.43	0.006098	0.023	IL1R1 HIGH
GGCX	2p11.2	-0.14	0.006099	0.023	IL1R1 HIGH
LIX1L	1q21.1	-0.21	0.006102	0.0231	IL1R1 HIGH
SLC44A5	1p31.1	-0.65	0.006121	0.0231	IL1R1 HIGH
SNORD116-20	15q11.2	-0.32	0.006121	0.0231	IL1R1 HIGH
UTP23	8q24.11	-0.19	0.006122	0.0231	IL1R1 HIGH
CFHR1	1q31.3	-0.36	0.006123	0.0231	IL1R1 HIGH
TMC3	15q25.1	0.46	0.006123	0.0231	IL1R1 LOW
LAIR1	19q13.42	-0.25	0.006123	0.0231	IL1R1 HIGH
HOXD10	2q31.1	-0.36	0.006125	0.0231	IL1R1 HIGH
JAK2	9p24.1	-0.2	0.006137	0.0231	IL1R1 HIGH
RNF13	3q25.1	-0.13	0.006146	0.0232	IL1R1 HIGH
STK36	2q35	0.2	0.006148	0.0232	IL1R1 LOW
SCX	8q24.3	0.26	0.006148	0.0232	IL1R1 LOW
SLC23A3	2q35	0.25	0.006148	0.0232	IL1R1 LOW
LIN7B	19q13.33	0.26	0.006149	0.0232	IL1R1 LOW
SH3GL3	15q25.2	0.3	0.006157	0.0232	IL1R1 LOW
TMPRSS9	19p13.3	0.28	0.006177	0.0233	IL1R1 LOW
SFXN2	10q24.32	0.31	0.006178	0.0233	IL1R1 LOW
ALDOA	16p11.2	0.21	0.00618	0.0233	IL1R1 LOW
RGS14	5q35.3	0.28	0.006186	0.0233	IL1R1 LOW
ZNF28	19q13.41	-0.18	0.00619	0.0233	IL1R1 HIGH
MARF1	16p13.11	-0.12	0.00619	0.0233	IL1R1 HIGH
SHFL	19p13.2	0.18	0.006197	0.0233	IL1R1 LOW
LRRC37A16P	17q24.2	-0.14	0.0062	0.0233	IL1R1 HIGH
CEP72	5p15.33	0.19	0.006202	0.0233	IL1R1 LOW
RAI1	17p11.2	0.15	0.00621	0.0234	IL1R1 LOW
IL17RA	22q11.1	-0.15	0.006216	0.0234	IL1R1 HIGH
PPIC	5q23.2	-0.19	0.006223	0.0234	IL1R1 HIGH
CLPSL2	6p21.31	0.48	0.00623	0.0234	IL1R1 LOW
PTPRO	12p12.3	-0.29	0.006237	0.0234	IL1R1 HIGH
PPP1R16B	20q11.23	-0.38	0.006237	0.0234	IL1R1 HIGH
KIF20A	5q31.2	0.35	0.006239	0.0234	IL1R1 LOW
XAGE3	Xp11.22	0.08	0.006241	0.0234	IL1R1 LOW
MEX3A	1q22	0.37	0.006241	0.0234	IL1R1 LOW
HMMR	5q34	0.32	0.006249	0.0235	IL1R1 LOW
TXNIP	1q21.1	-0.24	0.00625	0.0235	IL1R1 HIGH
RADIL	7p22.1	0.38	0.006252	0.0235	IL1R1 LOW
CRY2	11p11.2	-0.16	0.006256	0.0235	IL1R1 HIGH
KCTD1	18q11.2	0.19	0.006258	0.0235	IL1R1 LOW
KIF21B	1q32.1	-0.31	0.00626	0.0235	IL1R1 HIGH
GLRA2	Xp22.2	0.12	0.006268	0.0235	IL1R1 LOW
FAM171B	2q32.1	-0.3	0.006309	0.0237	IL1R1 HIGH
PEX3	6q24.2	-0.13	0.006318	0.0237	IL1R1 HIGH
GCLC	6p12.1	-0.16	0.00632	0.0237	IL1R1 HIGH
NUBPL	14q12	-0.15	0.006327	0.0237	IL1R1 HIGH
ZFTRAF1		0.2	0.006341	0.0238	IL1R1 LOW
LINC00906	19q12	-0.13	0.006368	0.0239	IL1R1 HIGH
SH3GLB1	1p22.3	-0.12	0.006371	0.0239	IL1R1 HIGH
SFRP2	4q31.3	-0.47	0.006372	0.0239	IL1R1 HIGH
RPL17	18q21.1	0.16	0.006376	0.0239	IL1R1 LOW
STK32A	5q32	-0.29	0.006377	0.0239	IL1R1 HIGH
LPIN3	20q12	0.19	0.006383	0.0239	IL1R1 LOW
MNT	17p13.3	0.12	0.006387	0.0239	IL1R1 LOW
TSPAN5	4q23	-0.37	0.006394	0.0239	IL1R1 HIGH
ATP5F1E	20q13.32	0.15	0.006395	0.0239	IL1R1 LOW
WDR24	16p13.3	0.17	0.006395	0.0239	IL1R1 LOW
MAPT-AS1	17q21.31	0.52	0.006402	0.0239	IL1R1 LOW
VAV2	9q34.2	0.14	0.006403	0.0239	IL1R1 LOW
PACC1	1q32.3	0.15	0.006405	0.0239	IL1R1 LOW
KLRC4	12p13.2	-0.4	0.00641	0.0239	IL1R1 HIGH
HRNR	1q21.3	-0.36	0.00641	0.0239	IL1R1 HIGH
SLC38A9	5q11.2	-0.15	0.006416	0.024	IL1R1 HIGH
IPO7	11p15.4	-0.15	0.006421	0.024	IL1R1 HIGH
CRADD	12q22	-0.15	0.006427	0.024	IL1R1 HIGH
CCDC28B	1p35.2	0.28	0.006428	0.024	IL1R1 LOW
SBK2	19q13.42	0.26	0.006434	0.024	IL1R1 LOW
ACO1	9p21.1	-0.17	0.006434	0.024	IL1R1 HIGH
PPIAL4E	1q21.1	0.02	0.006442	0.024	IL1R1 LOW
PAPOLG	2p16.1	-0.11	0.006459	0.0241	IL1R1 HIGH
COPG2	7q32.2	0.14	0.006461	0.0241	IL1R1 LOW
IL17RC	3p25.3	0.17	0.006467	0.0241	IL1R1 LOW
TAF15	17q12	0.16	0.00647	0.0241	IL1R1 LOW
NKX2-5	5q34	0.49	0.006475	0.0241	IL1R1 LOW
CCNG2	4q21.1	-0.21	0.006477	0.0241	IL1R1 HIGH
NIBAN1	1q25.3	-0.31	0.006482	0.0241	IL1R1 HIGH
NOS1	12q24.22	-0.4	0.006482	0.0241	IL1R1 HIGH
EIF4EBP3	5q31.3	0.23	0.006486	0.0242	IL1R1 LOW
PLEKHG5	1p36.31	0.25	0.006488	0.0242	IL1R1 LOW
F8A1	Xq28	0.16	0.006492	0.0242	IL1R1 LOW
CTTNBP2NL	1p13.2	-0.15	0.006493	0.0242	IL1R1 HIGH
P2RY4	Xq13.1	0.23	0.0065	0.0242	IL1R1 LOW
ZNF408	11p11.2	0.12	0.006507	0.0242	IL1R1 LOW
INO80C	18q12.2	0.14	0.006513	0.0242	IL1R1 LOW
ATP11C	Xq27.1	-0.23	0.006515	0.0242	IL1R1 HIGH
TMC5	16p12.3	-0.64	0.006531	0.0243	IL1R1 HIGH
EFCAB13	17q21.32	-0.27	0.006533	0.0243	IL1R1 HIGH
DDRGK1	20p13	0.21	0.006538	0.0243	IL1R1 LOW
SDHC	1q23.3	0.12	0.006551	0.0244	IL1R1 LOW
FAM86B2	8p23.1	0.38	0.006556	0.0244	IL1R1 LOW
OXCT1	5p13.1	-0.23	0.006556	0.0244	IL1R1 HIGH
C21ORF91	21q21.1	-0.21	0.00656	0.0244	IL1R1 HIGH
RAP1A	1p13.2	-0.11	0.00656	0.0244	IL1R1 HIGH
MMGT1	Xq26.3	-0.14	0.006569	0.0244	IL1R1 HIGH
ZFAND2B	2q35	0.16	0.006588	0.0245	IL1R1 LOW
KIF26B	1q44	-0.33	0.006601	0.0245	IL1R1 HIGH
LSM11	5q33.3	-0.14	0.006607	0.0245	IL1R1 HIGH
TCP11L1	11p13	-0.17	0.00665	0.0247	IL1R1 HIGH
GRK5	10q26.11	-0.2	0.006652	0.0247	IL1R1 HIGH
HEPH	Xq12	-0.25	0.006654	0.0247	IL1R1 HIGH
REPIN1	7q36.1	0.15	0.006659	0.0247	IL1R1 LOW
ERCC3	2q14.3	0.08	0.006659	0.0247	IL1R1 LOW
DGKQ	4p16.3	0.18	0.006664	0.0247	IL1R1 LOW
POLR1D	13q12.2	0.13	0.006666	0.0247	IL1R1 LOW
AOX2P	2q33.1	0.16	0.006667	0.0247	IL1R1 LOW
OR6B3	2q37.3	0.12	0.006677	0.0247	IL1R1 LOW
UFSP2	4q35.1	-0.1	0.006678	0.0247	IL1R1 HIGH
ZFP36L1	14q24.1	-0.19	0.006678	0.0247	IL1R1 HIGH
PPP1R7	2q37.3	0.1	0.006683	0.0247	IL1R1 LOW
HDAC6	Xp11.23	0.09	0.006702	0.0248	IL1R1 LOW
NMNAT3	3q23	0.37	0.006706	0.0248	IL1R1 LOW
ZNF835	19q13.43	-0.35	0.006706	0.0248	IL1R1 HIGH
EIF3CL	16p12.1	0.14	0.006712	0.0248	IL1R1 LOW
ATP5MC3	2q31.1	0.12	0.00674	0.0249	IL1R1 LOW
PRKACB	1p31.1	-0.28	0.006743	0.0249	IL1R1 HIGH
TUBA1C	12q13.12	0.18	0.006743	0.0249	IL1R1 LOW
SLC23A2	20p13	-0.19	0.006747	0.0249	IL1R1 HIGH
CDK13	7p14.1	-0.1	0.006749	0.0249	IL1R1 HIGH
FEM1C	5q22.3	-0.17	0.006764	0.025	IL1R1 HIGH
LRFN3	19q13.12	0.15	0.006773	0.025	IL1R1 LOW
POLR2B	4q12	-0.12	0.006777	0.025	IL1R1 HIGH
VSTM2L	20q11.23	-0.56	0.006785	0.0251	IL1R1 HIGH
SLC6A8	Xq28	0.25	0.006791	0.0251	IL1R1 LOW
RHOT1	17q11.2	-0.15	0.006803	0.0251	IL1R1 HIGH
DENND2C	1p13.2	-0.28	0.006803	0.0251	IL1R1 HIGH
PDSS2	6q21	-0.15	0.006809	0.0251	IL1R1 HIGH
BMP6	6p24.3	-0.34	0.006815	0.0251	IL1R1 HIGH
JOSD2	19q13.33	0.25	0.006816	0.0251	IL1R1 LOW
FAM210B	20q13.2	0.14	0.006816	0.0251	IL1R1 LOW
HLA-DOA	6p21.32	-0.29	0.006816	0.0251	IL1R1 HIGH
POLG2	17q23.3	0.17	0.00683	0.0252	IL1R1 LOW
CCIN	9p13.3	-0.25	0.006834	0.0252	IL1R1 HIGH
ZNF417	19q13.43	-0.17	0.006848	0.0252	IL1R1 HIGH
TRAPPC3L	6q22.1	-0.19	0.00685	0.0252	IL1R1 HIGH
HSPA6	1q23.3	0.33	0.006854	0.0253	IL1R1 LOW
RGL4	22q11.23	-0.33	0.006863	0.0253	IL1R1 HIGH
DCUN1D2	13q34	0.16	0.006889	0.0254	IL1R1 LOW
GDF11	12q13.2	-0.18	0.006894	0.0254	IL1R1 HIGH
FAM234B	12p13.1	-0.47	0.006898	0.0254	IL1R1 HIGH
CLDN4	7q11.23	0.27	0.006905	0.0254	IL1R1 LOW
KMT5B	11q13.2	-0.13	0.006907	0.0254	IL1R1 HIGH
STEAP1B	7p15.3	-0.28	0.006913	0.0254	IL1R1 HIGH
CHIC1	Xq13.2	-0.22	0.006916	0.0254	IL1R1 HIGH
PTER	10p13	-0.18	0.006916	0.0254	IL1R1 HIGH
ATG16L2	11q13.4	0.24	0.006916	0.0254	IL1R1 LOW
CSNK1D	17q25.3	0.12	0.006929	0.0255	IL1R1 LOW
DIO2	14q31.1	-0.43	0.006929	0.0255	IL1R1 HIGH
EPS15	1p32.3	-0.11	0.006935	0.0255	IL1R1 HIGH
H2AC14	6p22.1	0.22	0.00694	0.0255	IL1R1 LOW
IK	5q31.3	0.1	0.00694	0.0255	IL1R1 LOW
IFT140	16p13.3	0.24	0.006955	0.0256	IL1R1 LOW
ABCA10	17q24.3	-0.51	0.00697	0.0256	IL1R1 HIGH
RAB2A	8q12.1-q12.2	-0.14	0.006974	0.0256	IL1R1 HIGH
MTFP1	22q12.2	0.2	0.006986	0.0256	IL1R1 LOW
ZNF3	7q22.1	0.11	0.006986	0.0256	IL1R1 LOW
CLDN3	7q11.23	0.42	0.006986	0.0256	IL1R1 LOW
CYP20A1	2q33.2	-0.11	0.006987	0.0256	IL1R1 HIGH
ZNF350	19q13.41	-0.19	0.006996	0.0257	IL1R1 HIGH
PPP6C	9q33.3	-0.09	0.007014	0.0257	IL1R1 HIGH
CTTN	11q13.3	0.18	0.007022	0.0258	IL1R1 LOW
PREB	2p23.3	0.11	0.007023	0.0258	IL1R1 LOW
INE2	Xp22.2	0.5	0.007028	0.0258	IL1R1 LOW
TIMM10	11q12.1	0.16	0.007038	0.0258	IL1R1 LOW
CNTNAP1	17q21.2	-0.22	0.007047	0.0258	IL1R1 HIGH
MVD	16q24.2	0.27	0.007052	0.0258	IL1R1 LOW
STXBP1	9q34.11	-0.19	0.00706	0.0259	IL1R1 HIGH
RBM12B	8q22.1	-0.14	0.007062	0.0259	IL1R1 HIGH
SIX5	19q13.32	0.19	0.007065	0.0259	IL1R1 LOW
ARHGAP39	8q24.3	0.24	0.00707	0.0259	IL1R1 LOW
MAN1B1	9q34.3	0.15	0.007088	0.0259	IL1R1 LOW
HEMK1	3p21.31	0.17	0.007088	0.0259	IL1R1 LOW
KTN1	14q22.1	-0.16	0.007105	0.026	IL1R1 HIGH
LAMA1	18p11.31	-0.38	0.007107	0.026	IL1R1 HIGH
CLDN11	3q26.2	-0.46	0.007117	0.026	IL1R1 HIGH
SNX29P2	16p11.2	-0.23	0.007119	0.026	IL1R1 HIGH
UGDH	4p14	-0.27	0.007127	0.0261	IL1R1 HIGH
STAT3	17q21.2	-0.13	0.007128	0.0261	IL1R1 HIGH
POLR1C	6p21.1	0.13	0.007132	0.0261	IL1R1 LOW
CPSF1	8q24.3	0.19	0.007136	0.0261	IL1R1 LOW
NKX6-1	4q21.23	0.43	0.007142	0.0261	IL1R1 LOW
CHD6	20q12	-0.17	0.007144	0.0261	IL1R1 HIGH
VWA7	6p21.33	0.36	0.007146	0.0261	IL1R1 LOW
RPS7	2p25.3	0.15	0.007151	0.0261	IL1R1 LOW
HLA-DRA	6p21.32	-0.27	0.007151	0.0261	IL1R1 HIGH
ARHGAP35	19q13.32	-0.17	0.007167	0.0262	IL1R1 HIGH
HIGD1A	3p22.1	0.17	0.007171	0.0262	IL1R1 LOW
TYMP	22q13.33	0.33	0.007189	0.0262	IL1R1 LOW
TMEM70	8q21.11	-0.17	0.007192	0.0262	IL1R1 HIGH
LINC02693	17p11.2	-0.24	0.007196	0.0263	IL1R1 HIGH
RSPH6A	19q13.3	0.1	0.007196	0.0263	IL1R1 LOW
ALX4	11p11.2	-0.43	0.007197	0.0263	IL1R1 HIGH
NOTCH2	1p12	-0.16	0.007206	0.0263	IL1R1 HIGH
CAD	2p23.3	0.15	0.007208	0.0263	IL1R1 LOW
SLC66A2	18q23	0.17	0.007216	0.0263	IL1R1 LOW
LMAN2	5q35.3	0.16	0.007221	0.0263	IL1R1 LOW
OR14A16	1q44	0.03	0.007251	0.0264	IL1R1 LOW
UBA6	4q13.2	-0.15	0.007256	0.0264	IL1R1 HIGH
SIM2	21q22.13	-0.46	0.007258	0.0264	IL1R1 HIGH
LRFN1	19q13.2	0.27	0.007259	0.0264	IL1R1 LOW
AGBL2	11p11.2	0.33	0.00726	0.0264	IL1R1 LOW
GLIS2	16p13.3	-0.23	0.007265	0.0265	IL1R1 HIGH
PIP5K1C	19p13.3	0.12	0.007268	0.0265	IL1R1 LOW
CHI3L2	1p13.2	0.59	0.00727	0.0265	IL1R1 LOW
PTPN18	2q21.1	0.14	0.00728	0.0265	IL1R1 LOW
HECA	6q24.1	-0.13	0.007296	0.0265	IL1R1 HIGH
ATP6V1B1	2p13.3	0.56	0.007308	0.0266	IL1R1 LOW
CNOT1	16q21	-0.15	0.007308	0.0266	IL1R1 HIGH
HPCAL4	1p34.2	-0.35	0.007309	0.0266	IL1R1 HIGH
NF1	17q11.2	-0.18	0.007316	0.0266	IL1R1 HIGH
GNB4	3q26.33	-0.23	0.007317	0.0266	IL1R1 HIGH
RALYL	8q21.2	0.25	0.007317	0.0266	IL1R1 LOW
ATP5MK	10q24.33	0.13	0.007322	0.0266	IL1R1 LOW
FBXO22-AS1	15q24.2	0.16	0.007328	0.0266	IL1R1 LOW
TNC	9q33.1	-0.4	0.007333	0.0266	IL1R1 HIGH
DNAJC17	15q15.1	0.19	0.007339	0.0267	IL1R1 LOW
RPP38-DT	10p13	0.21	0.007344	0.0267	IL1R1 LOW
FKBP4	12p13.33	0.23	0.007353	0.0267	IL1R1 LOW
CENPV	17p11.2	0.38	0.007364	0.0267	IL1R1 LOW
YIPF6	Xq12-q13.1	-0.15	0.007365	0.0267	IL1R1 HIGH
MID1	Xp22	-0.37	0.00737	0.0267	IL1R1 HIGH
DMRTC2	19q13.2	-0.45	0.007372	0.0267	IL1R1 HIGH
COA8	14q32.33	0.14	0.007373	0.0267	IL1R1 LOW
SLC30A9	4p13	-0.12	0.007379	0.0268	IL1R1 HIGH
TRIM49	11p11.12-q12	0.1	0.007381	0.0268	IL1R1 LOW
BAIAP2L2	22q13.1	0.37	0.007383	0.0268	IL1R1 LOW
KLF13	15q13.3	-0.19	0.007394	0.0268	IL1R1 HIGH
METTL25	12q21.31	-0.15	0.007407	0.0268	IL1R1 HIGH
ATP9A	20q13.2	-0.23	0.007407	0.0268	IL1R1 HIGH
ADRA1A	8p21.2	-0.32	0.007411	0.0268	IL1R1 HIGH
ACP3	3q22.1	-0.34	0.007412	0.0268	IL1R1 HIGH
GLS2	12q13.3	0.34	0.007422	0.0269	IL1R1 LOW
ZC3H18	16q24.2	0.13	0.00743	0.0269	IL1R1 LOW
MCTP2	15q26.2	-0.36	0.007435	0.0269	IL1R1 HIGH
ZBTB8OS	1p35.1	0.12	0.007438	0.0269	IL1R1 LOW
TM2D1	1p31.3	0.13	0.007439	0.0269	IL1R1 LOW
MBNL2	13q32.1	-0.22	0.007449	0.0269	IL1R1 HIGH
CORO1C	12q24.11	-0.15	0.007449	0.0269	IL1R1 HIGH
LINC00654	20p12.3	-0.28	0.00746	0.027	IL1R1 HIGH
KIF11	10q23.33	0.27	0.007463	0.027	IL1R1 LOW
BRD3OS	9q34.2	0.13	0.007469	0.027	IL1R1 LOW
BRD10		-0.14	0.007474	0.027	IL1R1 HIGH
VAT1L	16q23.1	-0.36	0.007476	0.027	IL1R1 HIGH
ATP8B4	15q21.2	-0.27	0.007481	0.027	IL1R1 HIGH
RNLS	10q23.31	-0.2	0.007485	0.027	IL1R1 HIGH
CCDC71L	7q22.3	-0.21	0.007491	0.027	IL1R1 HIGH
STAU2	8q21.11	-0.19	0.007491	0.027	IL1R1 HIGH
AOC1	7q36.1	-0.57	0.007492	0.027	IL1R1 HIGH
NXT1	20p11.21	0.13	0.007495	0.0271	IL1R1 LOW
PSMD1	2q37.1	-0.11	0.007514	0.0271	IL1R1 HIGH
ZNF549	19q13.43	-0.22	0.007523	0.0271	IL1R1 HIGH
ENTPD3	3p22.1	-0.4	0.007533	0.0272	IL1R1 HIGH
SETD2	3p21.31	-0.12	0.007534	0.0272	IL1R1 HIGH
S100Z	5q13.3	-0.22	0.007559	0.0273	IL1R1 HIGH
ZC3H7A	16p13.13	-0.09	0.007566	0.0273	IL1R1 HIGH
LKAAEAR1	20q13.33	0.23	0.00757	0.0273	IL1R1 LOW
LRRC43	12q24.31	0.35	0.007572	0.0273	IL1R1 LOW
OR51I2	11p15.4	0.02	0.007576	0.0273	IL1R1 LOW
C16ORF87	16q11.2	-0.17	0.007588	0.0273	IL1R1 HIGH
GPR82	Xp11.4	-0.31	0.007589	0.0273	IL1R1 HIGH
EPS8L1	19q13.42	0.29	0.00759	0.0273	IL1R1 LOW
DNAI1	9p13.3	0.47	0.00759	0.0273	IL1R1 LOW
SIRPA	20p13	-0.25	0.007599	0.0273	IL1R1 HIGH
ENTPD2	9q34.3	0.33	0.007599	0.0273	IL1R1 LOW
CENPB	20p13	0.14	0.007603	0.0274	IL1R1 LOW
SORBS3	8p21.3	0.19	0.007603	0.0274	IL1R1 LOW
TMCO4	1p36.13	0.17	0.007605	0.0274	IL1R1 LOW
TYK2	19p13.2	0.13	0.007614	0.0274	IL1R1 LOW
TBCC	6p21.1	0.12	0.007618	0.0274	IL1R1 LOW
LINC00174	7q11.21	0.23	0.007621	0.0274	IL1R1 LOW
HAPSTR1		-0.11	0.007627	0.0274	IL1R1 HIGH
JKAMP	14q23.1	-0.12	0.007636	0.0274	IL1R1 HIGH
GLS	2q32.2	-0.19	0.007639	0.0274	IL1R1 HIGH
DCDC1	11p14.1	0.34	0.00764	0.0274	IL1R1 LOW
MGMT	10q26.3	0.22	0.00765	0.0275	IL1R1 LOW
PCDHB17P	5q31.3	-0.35	0.007657	0.0275	IL1R1 HIGH
CYBRD1	2q31.1	-0.29	0.007661	0.0275	IL1R1 HIGH
SLC27A2	15q21.2	0.49	0.007662	0.0275	IL1R1 LOW
MDH1	2p15	0.12	0.007663	0.0275	IL1R1 LOW
DDX12B		0.21	0.007694	0.0276	IL1R1 LOW
PCDHB3	5q31.3	-0.33	0.007712	0.0277	IL1R1 HIGH
TOMM20	1q42.3	0.13	0.007725	0.0277	IL1R1 LOW
MEG3	14q32.2	-0.36	0.007729	0.0277	IL1R1 HIGH
PEG3-AS1	19q13.43	-0.35	0.00773	0.0277	IL1R1 HIGH
STAM	10p12.33	-0.11	0.007736	0.0277	IL1R1 HIGH
DTHD1	4p14	-0.37	0.007741	0.0277	IL1R1 HIGH
CASKIN1	16p13.3	0.44	0.007742	0.0277	IL1R1 LOW
FOXD2	1p33	0.31	0.007758	0.0278	IL1R1 LOW
YWHAE	17p13.3	0.1	0.007766	0.0278	IL1R1 LOW
IER3IP1	18q21.1	0.12	0.007778	0.0279	IL1R1 LOW
CAPN12	19q13.2	0.24	0.007785	0.0279	IL1R1 LOW
AP5Z1	7p22.1	0.18	0.007815	0.028	IL1R1 LOW
ATG14	14q22.3	-0.12	0.007819	0.028	IL1R1 HIGH
ZNF506	19p13.11	-0.17	0.007819	0.028	IL1R1 HIGH
ADGRG6	6q24.2	-0.44	0.007829	0.028	IL1R1 HIGH
C1QTNF6	22q12.3	-0.27	0.007831	0.028	IL1R1 HIGH
CFAP418		-0.19	0.007832	0.028	IL1R1 HIGH
ADAMTS13	9q34.2	0.31	0.007851	0.0281	IL1R1 LOW
TM9SF2	13q32.3	-0.16	0.007851	0.0281	IL1R1 HIGH
ZNF223	19q13.31	-0.17	0.007859	0.0281	IL1R1 HIGH
CDYL2	16q23.2	-0.3	0.007861	0.0281	IL1R1 HIGH
CYP4F11	19p13.12	0.62	0.007869	0.0281	IL1R1 LOW
ATP6V1F	7q32.1	0.14	0.007869	0.0281	IL1R1 LOW
IL25	14q11.2	0.1	0.00787	0.0281	IL1R1 LOW
TNFRSF25	1p36.31	0.34	0.007874	0.0281	IL1R1 LOW
PVT1	8q24.21	0.24	0.007883	0.0282	IL1R1 LOW
CCL24	7q11.23	-0.22	0.007888	0.0282	IL1R1 HIGH
APOB	2p24.1	-0.45	0.007898	0.0282	IL1R1 HIGH
DIS3	13q21.33	-0.13	0.007899	0.0282	IL1R1 HIGH
PRKD2	19q13.32	0.12	0.0079	0.0282	IL1R1 LOW
PSMA4	15q25.1	0.12	0.007901	0.0282	IL1R1 LOW
CASQ2	1p13.1	-0.44	0.007902	0.0282	IL1R1 HIGH
TMPRSS11BNL	4q13.2	0.02	0.007911	0.0282	IL1R1 LOW
IKZF4	12q13.2	-0.14	0.007911	0.0282	IL1R1 HIGH
NAIP	5q13.2	-0.24	0.007924	0.0283	IL1R1 HIGH
CCL2	17q12	-0.36	0.007931	0.0283	IL1R1 HIGH
SHLD2	10q23.2	-0.12	0.007946	0.0283	IL1R1 HIGH
ZMAT5	22q12.2	0.15	0.007971	0.0284	IL1R1 LOW
EMILIN2	18p11.32-p11.31	-0.29	0.007975	0.0284	IL1R1 HIGH
PRR5-ARHGAP8	22q13.31	0.27	0.007976	0.0284	IL1R1 LOW
SPTA1	1q23.1	-0.27	0.007985	0.0284	IL1R1 HIGH
CHMP6	17q25.3	0.18	0.008019	0.0286	IL1R1 LOW
MSTO2P	1q22	0.22	0.008023	0.0286	IL1R1 LOW
UTP15	5q13.2	-0.12	0.008024	0.0286	IL1R1 HIGH
TAFA4	3p14.1	0.25	0.008028	0.0286	IL1R1 LOW
CLEC12A	12p13.31	-0.4	0.008029	0.0286	IL1R1 HIGH
ABHD16B	20q13.33	0.25	0.00803	0.0286	IL1R1 LOW
NTSR2	2p25.1	0.19	0.008032	0.0286	IL1R1 LOW
S100P	4p16.1	0.71	0.008036	0.0286	IL1R1 LOW
C10ORF105	10q22.1	-0.29	0.008042	0.0286	IL1R1 HIGH
STX16	20q13.32	0.13	0.008044	0.0286	IL1R1 LOW
MRPS18A	6p21.1	0.13	0.008054	0.0286	IL1R1 LOW
PNPLA2	11p15.5	0.21	0.008056	0.0286	IL1R1 LOW
MUC2	11p15.5	0.48	0.008066	0.0287	IL1R1 LOW
CASTOR2	7q11.23	-0.23	0.008068	0.0287	IL1R1 HIGH
SEC13	3p25.3	0.12	0.008075	0.0287	IL1R1 LOW
ART3	4q21.1	0.56	0.008076	0.0287	IL1R1 LOW
FKBP2	11q13.1	0.31	0.008087	0.0287	IL1R1 LOW
RNASEH2C	11q13.1	0.19	0.008092	0.0287	IL1R1 LOW
UQCC1	20q11.22	0.12	0.008095	0.0287	IL1R1 LOW
RNASET2	6q27	0.18	0.008106	0.0288	IL1R1 LOW
CDA	1p36.12	-0.29	0.00811	0.0288	IL1R1 HIGH
RAD54L2	3p21.2	-0.26	0.008111	0.0288	IL1R1 HIGH
MRPL57	13q12.11	0.15	0.008113	0.0288	IL1R1 LOW
SEMA6D	15q21.1	-0.35	0.008116	0.0288	IL1R1 HIGH
TIMM22	17p13	0.1	0.008121	0.0288	IL1R1 LOW
MELK	9p13.2	0.36	0.008123	0.0288	IL1R1 LOW
FBXL4	6q16.1-q16.2	-0.15	0.008127	0.0288	IL1R1 HIGH
CLU	8p21.1	-0.37	0.008133	0.0288	IL1R1 HIGH
SNHG7	9q34.3	0.19	0.008138	0.0288	IL1R1 LOW
MRPS17	7p11.2	0.14	0.008142	0.0289	IL1R1 LOW
BICRAL	6p21.1	-0.14	0.008151	0.0289	IL1R1 HIGH
CCDC85B	11q13.1	0.32	0.008164	0.0289	IL1R1 LOW
FGD1	Xp11.22	0.2	0.008176	0.029	IL1R1 LOW
CLIC5	6p21.1	-0.33	0.008182	0.029	IL1R1 HIGH
SCN4B	11q23.3	-0.36	0.008182	0.029	IL1R1 HIGH
P2RY12	3q25.1	-0.39	0.008184	0.029	IL1R1 HIGH
IL16	15q25.1	-0.26	0.008202	0.029	IL1R1 HIGH
ACTRT1	Xq25	0.03	0.008206	0.029	IL1R1 LOW
PTCHD4	6p12.3	-0.32	0.00821	0.029	IL1R1 HIGH
C16ORF92	16p11.2	0.06	0.008219	0.0291	IL1R1 LOW
CXCR6	3p21.31	-0.36	0.008249	0.0292	IL1R1 HIGH
FOXP1	3p13	-0.18	0.008251	0.0292	IL1R1 HIGH
ZNF805	19q13.43	-0.11	0.008258	0.0292	IL1R1 HIGH
HPDL	1p34.1	0.41	0.008259	0.0292	IL1R1 LOW
GLUL	1q25.3	0.2	0.00826	0.0292	IL1R1 LOW
USP28	11q23.2	-0.16	0.008267	0.0292	IL1R1 HIGH
AIP	11q13.2	0.2	0.008272	0.0292	IL1R1 LOW
TACO1	17q23.3	0.17	0.008278	0.0292	IL1R1 LOW
PLXNA4	7q32.3	-0.4	0.00828	0.0292	IL1R1 HIGH
ISLR	15q24.1	-0.26	0.008284	0.0293	IL1R1 HIGH
SOD3	4p15.2	-0.41	0.008292	0.0293	IL1R1 HIGH
RSPH14	22q11.22-q11.23	0.23	0.008297	0.0293	IL1R1 LOW
ALG12	22q13.33	0.15	0.008299	0.0293	IL1R1 LOW
SLC24A3	20p11.23	-0.34	0.008302	0.0293	IL1R1 HIGH
MTMR6	13q12.13	-0.16	0.008302	0.0293	IL1R1 HIGH
NEMF	14q21.3	-0.11	0.008309	0.0293	IL1R1 HIGH
CCDC85C	14q32.2	0.18	0.008345	0.0294	IL1R1 LOW
BAD	11q13.1	0.18	0.008352	0.0294	IL1R1 LOW
CDK2AP2	11q13.2	0.2	0.008361	0.0295	IL1R1 LOW
HOXA10	7p15.2	-0.31	0.008364	0.0295	IL1R1 HIGH
PPIP5K2	5q21.1	-0.14	0.008387	0.0296	IL1R1 HIGH
CTNS	17p13.2	-0.11	0.008395	0.0296	IL1R1 HIGH
CCR1	3p21.31	-0.3	0.008397	0.0296	IL1R1 HIGH
PLA2G6	22q13.1	0.24	0.008407	0.0296	IL1R1 LOW
PITX2	4q25	-0.37	0.008408	0.0296	IL1R1 HIGH
TOMM40L	1q23.3	0.12	0.00841	0.0296	IL1R1 LOW
RD3	1q32.3	-0.29	0.008424	0.0297	IL1R1 HIGH
DIAPH2	Xq21.33	-0.23	0.008426	0.0297	IL1R1 HIGH
SYN1	Xp11.3-p11.23	0.29	0.008427	0.0297	IL1R1 LOW
MIDEAS	14q24.3	-0.15	0.008441	0.0297	IL1R1 HIGH
PFN1	17p13.2	0.13	0.008444	0.0297	IL1R1 LOW
CAMK4	5q22.1	-0.3	0.008444	0.0297	IL1R1 HIGH
ADARB1	21q22.3	-0.15	0.008449	0.0297	IL1R1 HIGH
ACSM3	16p12.3	-0.33	0.008454	0.0297	IL1R1 HIGH
RAB6D	2q21.1	-0.17	0.008467	0.0298	IL1R1 HIGH
ARF6	14q21.3	-0.11	0.008471	0.0298	IL1R1 HIGH
SLC10A6	4q21.3	-0.37	0.008471	0.0298	IL1R1 HIGH
EML5	14q31.3	-0.27	0.008474	0.0298	IL1R1 HIGH
MOB4	2q33.1	-0.12	0.008477	0.0298	IL1R1 HIGH
PLCXD3	5p13.1	-0.56	0.008479	0.0298	IL1R1 HIGH
PAMR1	11p13	-0.4	0.008485	0.0298	IL1R1 HIGH
BUB1B	15q15.1	0.3	0.008487	0.0298	IL1R1 LOW
DUSP18	22q12.2	-0.13	0.008495	0.0298	IL1R1 HIGH
PHPT1	9q34.3	0.19	0.008506	0.0299	IL1R1 LOW
GAMT	19p13.3	0.39	0.008518	0.0299	IL1R1 LOW
ETFRF1	12p12.1	-0.13	0.008526	0.0299	IL1R1 HIGH
TKFC	11q12.2	0.18	0.008529	0.0299	IL1R1 LOW
ZRSR2	Xp22.2	0.13	0.00853	0.0299	IL1R1 LOW
EIF2AK3	2p11.2	-0.14	0.00855	0.03	IL1R1 HIGH
UBE2E2	3p24.3	-0.2	0.008553	0.03	IL1R1 HIGH
COA4	11q13.4	0.15	0.008565	0.03	IL1R1 LOW
SLC2A11	22q11.23	0.16	0.008571	0.03	IL1R1 LOW
RBM44	2q37.3	-0.24	0.008581	0.0301	IL1R1 HIGH
PCDHAC2	5q31.3	-0.34	0.008601	0.0301	IL1R1 HIGH
ZFX	Xp22.11	-0.16	0.008611	0.0302	IL1R1 HIGH
ZNF431	19p12	-0.16	0.008615	0.0302	IL1R1 HIGH
BLOC1S4	4p16.1	0.12	0.008619	0.0302	IL1R1 LOW
ALG11	13q14.3	-0.2	0.008623	0.0302	IL1R1 HIGH
IL6R	1q21.3	-0.32	0.00863	0.0302	IL1R1 HIGH
RASSF10	11p15.2	0.56	0.008644	0.0303	IL1R1 LOW
RAB11FIP4	17q11.2	0.21	0.008648	0.0303	IL1R1 LOW
NSUN4	1p33	0.1	0.008649	0.0303	IL1R1 LOW
DNM3	1q24.3	-0.26	0.008649	0.0303	IL1R1 HIGH
BRD1	22q13.33	0.11	0.008657	0.0303	IL1R1 LOW
GRIP1	12q14.3	-0.31	0.008664	0.0303	IL1R1 HIGH
UBXN4	2q21.3	-0.11	0.00867	0.0303	IL1R1 HIGH
GKN2	2p13.3	0.08	0.008672	0.0303	IL1R1 LOW
SLC30A5	5q13.1-q13.2	-0.12	0.008676	0.0303	IL1R1 HIGH
TEKT5	16p13.13	0.26	0.008681	0.0303	IL1R1 LOW
DHX33	17p13.2	-0.18	0.008685	0.0303	IL1R1 HIGH
SULT1E1	4q13.3	-0.53	0.008686	0.0303	IL1R1 HIGH
LRCH3	3q29	-0.15	0.008696	0.0304	IL1R1 HIGH
HDGFL1	6p22.3	0.05	0.008706	0.0304	IL1R1 LOW
PRNP	20p13	-0.23	0.008706	0.0304	IL1R1 HIGH
EDC4	16q22.1	0.12	0.00871	0.0304	IL1R1 LOW
TNFSF11	13q14	-0.44	0.008717	0.0304	IL1R1 HIGH
LRRC46	17q21.32	0.4	0.008724	0.0304	IL1R1 LOW
AARS2	6p21.1	0.13	0.008735	0.0305	IL1R1 LOW
ATN1	12p13.31	0.12	0.008737	0.0305	IL1R1 LOW
ACSS3	12q21.31	-0.37	0.008745	0.0305	IL1R1 HIGH
XKRX	Xq22.1	0.27	0.008758	0.0305	IL1R1 LOW
GAGE2B	Xp11.23	0.12	0.008761	0.0305	IL1R1 LOW
RCOR1	14q32.31	-0.13	0.008762	0.0305	IL1R1 HIGH
NUP153	6p22.3	-0.16	0.008767	0.0306	IL1R1 HIGH
SLF2	10q24.31	-0.12	0.008769	0.0306	IL1R1 HIGH
PFDN4	20q13.2	0.16	0.008772	0.0306	IL1R1 LOW
UGP2	2p15	-0.16	0.008778	0.0306	IL1R1 HIGH
CFAP97	4q35.1	-0.16	0.008786	0.0306	IL1R1 HIGH
R3HCC1	8p21.3	0.17	0.008794	0.0306	IL1R1 LOW
FAM81A	15q22.2	0.28	0.008805	0.0307	IL1R1 LOW
SBDS	7q11.21	-0.09	0.008807	0.0307	IL1R1 HIGH
NACA2	17q23.2	0.22	0.008807	0.0307	IL1R1 LOW
CERS2	1q21.3	0.18	0.00881	0.0307	IL1R1 LOW
TMEM37	2q14.2	-0.28	0.008817	0.0307	IL1R1 HIGH
USP13	3q26.33	0.17	0.008819	0.0307	IL1R1 LOW
TMEM86B	19q13.42	0.2	0.008821	0.0307	IL1R1 LOW
ST3GAL2	16q22.1	-0.2	0.008827	0.0307	IL1R1 HIGH
PCBD1	10q22.1	0.17	0.008832	0.0307	IL1R1 LOW
PDE6B	4p16.3	0.4	0.008833	0.0307	IL1R1 LOW
TCIRG1	11q13.2	0.22	0.008834	0.0307	IL1R1 LOW
CLK4	5q35.3	-0.16	0.008842	0.0307	IL1R1 HIGH
ZNF300	5q33.1	-0.3	0.008845	0.0307	IL1R1 HIGH
KATNB1	16q21	0.16	0.008846	0.0307	IL1R1 LOW
PCDHA6	5q31.3	-0.52	0.008846	0.0307	IL1R1 HIGH
SANBR		0.15	0.008849	0.0307	IL1R1 LOW
ZNF252P	8q24.3	-0.19	0.008868	0.0308	IL1R1 HIGH
SNX15	11q13.1	0.12	0.008869	0.0308	IL1R1 LOW
DSTN	20p12.1	-0.15	0.008869	0.0308	IL1R1 HIGH
ACSL3	2q36.1	-0.18	0.008894	0.0309	IL1R1 HIGH
MDH2	7q11.23	0.12	0.008895	0.0309	IL1R1 LOW
CTHRC1	8q22.3	-0.31	0.008901	0.0309	IL1R1 HIGH
MARCHF11	5p15.1	0.36	0.008904	0.0309	IL1R1 LOW
MYO5B	18q	0.25	0.008906	0.0309	IL1R1 LOW
BCL11B	14q32.2	-0.39	0.00891	0.0309	IL1R1 HIGH
WDR53	3q29	0.12	0.008913	0.0309	IL1R1 LOW
HAVCR2	5q33.3	-0.23	0.008915	0.0309	IL1R1 HIGH
CIB3	19p13.11	0.35	0.008915	0.0309	IL1R1 LOW
DDIT3	12q13.3	0.18	0.008918	0.0309	IL1R1 LOW
ARVCF	22q11.21	0.26	0.00895	0.031	IL1R1 LOW
NFKBID	19q13.12	0.25	0.00899	0.0311	IL1R1 LOW
CROCCP2	1p36.13	0.21	0.008998	0.0312	IL1R1 LOW
HSPG2	1p36.12	-0.23	0.009005	0.0312	IL1R1 HIGH
CGREF1	2p23.3	0.35	0.009007	0.0312	IL1R1 LOW
SNHG15	7p13	0.16	0.009018	0.0312	IL1R1 LOW
SHISA3	4p13	-0.43	0.009018	0.0312	IL1R1 HIGH
MARCHF9	12q14.1	0.15	0.009029	0.0312	IL1R1 LOW
ZBTB26	9q33.2	-0.16	0.009036	0.0313	IL1R1 HIGH
SPATA13	13q12.12	-0.24	0.009036	0.0313	IL1R1 HIGH
GFI1	1p22.1	-0.33	0.009038	0.0313	IL1R1 HIGH
RBM18	9q33.2	-0.12	0.009044	0.0313	IL1R1 HIGH
ZBED10P		0.19	0.009046	0.0313	IL1R1 LOW
SPOPL	2q22.1	-0.2	0.009054	0.0313	IL1R1 HIGH
ALDH1A3	15q26.3	-0.43	0.009055	0.0313	IL1R1 HIGH
MACROH2A2	10q22.1	0.33	0.009056	0.0313	IL1R1 LOW
ZNF780B	19q13.2	-0.17	0.00907	0.0313	IL1R1 HIGH
FEM1A	19p13.3	0.09	0.009071	0.0313	IL1R1 LOW
INKA2	1p13.2	-0.25	0.009079	0.0314	IL1R1 HIGH
DENND4C	9p22.1	-0.18	0.009095	0.0314	IL1R1 HIGH
RNF181	2p11.2	0.14	0.009097	0.0314	IL1R1 LOW
PACSIN1	6p21.3	0.32	0.009098	0.0314	IL1R1 LOW
VMAC	19p13.3	0.14	0.009102	0.0314	IL1R1 LOW
AP4E1	15q21.2	-0.12	0.009106	0.0314	IL1R1 HIGH
FOXI1	5q35.1	0.74	0.009107	0.0314	IL1R1 LOW
SPG11	15q21.1	-0.14	0.009154	0.0316	IL1R1 HIGH
LINC02981		-0.29	0.009154	0.0316	IL1R1 HIGH
STOM	9q33.2	-0.2	0.009162	0.0316	IL1R1 HIGH
RPL21P44	4q12	-0.19	0.009164	0.0316	IL1R1 HIGH
MPZL2	11q23.3	-0.3	0.009171	0.0316	IL1R1 HIGH
TCF7L2	10q25.2-q25.3	-0.2	0.009179	0.0316	IL1R1 HIGH
TNIP2	4p16.3	0.18	0.009186	0.0316	IL1R1 LOW
ZNF75D	Xq26.3	-0.12	0.009195	0.0317	IL1R1 HIGH
ANKRD19P	9q22.31	0.21	0.009209	0.0317	IL1R1 LOW
CCAR2	8p21.3	0.14	0.009209	0.0317	IL1R1 LOW
TXNRD1	12q23.3	-0.16	0.009217	0.0317	IL1R1 HIGH
TUT1	11q12.3	0.14	0.009241	0.0318	IL1R1 LOW
MLF1	3q25.32	0.21	0.009244	0.0318	IL1R1 LOW
SUMF2	7p11.2	0.13	0.009246	0.0318	IL1R1 LOW
CD69	12p13.31	-0.38	0.009249	0.0318	IL1R1 HIGH
HS3ST3B1	17p12	-0.27	0.009261	0.0319	IL1R1 HIGH
USP44	12q22	-0.32	0.009263	0.0319	IL1R1 HIGH
MEN1	11q13	0.12	0.009263	0.0319	IL1R1 LOW
H2BC9	6p22.2	0.41	0.009275	0.0319	IL1R1 LOW
RASSF1	3p21.31	0.15	0.009283	0.0319	IL1R1 LOW
HS6ST2	Xq26.2	-0.46	0.009284	0.0319	IL1R1 HIGH
CIMAP1A		0.09	0.00929	0.0319	IL1R1 LOW
TKTL2	4q32.2	0.13	0.009291	0.0319	IL1R1 LOW
NADK2	5p13.2	-0.15	0.009293	0.0319	IL1R1 HIGH
DYNLRB2	16q23.2	0.38	0.009299	0.0319	IL1R1 LOW
CDH20	18q21.33	-0.28	0.009302	0.0319	IL1R1 HIGH
MYO1D	17q11.2	-0.15	0.009304	0.0319	IL1R1 HIGH
CDKN1A	6p21.2	-0.22	0.009308	0.032	IL1R1 HIGH
SIRT5	6p23	0.13	0.009311	0.032	IL1R1 LOW
DACT3	19q13.32	-0.25	0.009311	0.032	IL1R1 HIGH
NPC1	18q11.2	-0.14	0.009313	0.032	IL1R1 HIGH
ZSCAN16	6p22.1	0.17	0.009321	0.032	IL1R1 LOW
CFAP221	2q14.2	0.43	0.009339	0.032	IL1R1 LOW
SLC38A10	17q25.3	0.17	0.00934	0.032	IL1R1 LOW
JUND	19p13.11	0.19	0.009341	0.032	IL1R1 LOW
NIPSNAP3B	9q31.1	-0.25	0.009354	0.0321	IL1R1 HIGH
CARS1	11p15.4	0.1	0.00936	0.0321	IL1R1 LOW
ANKRD6	6q15	-0.19	0.009364	0.0321	IL1R1 HIGH
PDF	16q22.1	0.17	0.009368	0.0321	IL1R1 LOW
C1ORF74	1q32.2	0.16	0.009388	0.0322	IL1R1 LOW
TIPRL	1q24.2	0.11	0.009393	0.0322	IL1R1 LOW
APBB1IP	10p12.1	-0.25	0.009396	0.0322	IL1R1 HIGH
POLQ	3q13.33	0.32	0.009401	0.0322	IL1R1 LOW
NAP1L4	11p15.4	0.09	0.009409	0.0322	IL1R1 LOW
ELFN2	22q13.1	-0.5	0.009412	0.0322	IL1R1 HIGH
MTFR2	6q23.3	0.31	0.009414	0.0322	IL1R1 LOW
PRSS22	16p13.3	0.32	0.00942	0.0322	IL1R1 LOW
PARP15	3q21.1	-0.39	0.009425	0.0322	IL1R1 HIGH
APOD	3q29	-0.55	0.009434	0.0323	IL1R1 HIGH
NOL6	9p13.3	0.11	0.009447	0.0323	IL1R1 LOW
ERO1A	14q22.1	-0.21	0.009448	0.0323	IL1R1 HIGH
VAMP8	2p11.2	0.13	0.009458	0.0323	IL1R1 LOW
MAU2	19p13.11	0.1	0.009461	0.0323	IL1R1 LOW
CCN3	8q24.12	-0.35	0.009462	0.0323	IL1R1 HIGH
SMUG1	12q13.13	0.13	0.009482	0.0324	IL1R1 LOW
TAF4	20q13.33	0.12	0.009501	0.0325	IL1R1 LOW
PEX6	6p21.1	0.22	0.009508	0.0325	IL1R1 LOW
ATP5F1A	18q21.1	0.1	0.009513	0.0325	IL1R1 LOW
TPX2	20q11.21	0.33	0.009522	0.0325	IL1R1 LOW
GTF2H3	12q24.31	-0.16	0.009524	0.0325	IL1R1 HIGH
PROSER3	19q13.12	0.13	0.009526	0.0325	IL1R1 LOW
TRPM6	9q21.13	-0.46	0.009531	0.0325	IL1R1 HIGH
ZDHHC5	11q12.1	-0.08	0.009539	0.0325	IL1R1 HIGH
KLHL14	18q12.1	-0.38	0.00954	0.0325	IL1R1 HIGH
OSGIN2	8q21.3	-0.18	0.009544	0.0326	IL1R1 HIGH
TTC7B	14q32.11	-0.15	0.009545	0.0326	IL1R1 HIGH
MRPL17	11p15.4	0.13	0.009566	0.0326	IL1R1 LOW
FOXE3	1p33	0.18	0.009573	0.0326	IL1R1 LOW
TANC1	2q24.2	-0.15	0.009578	0.0327	IL1R1 HIGH
SLC52A2	8q24.3	0.21	0.009588	0.0327	IL1R1 LOW
CTAGE9	6q23.2	0.3	0.009596	0.0327	IL1R1 LOW
MYOC	1q24.3	-0.44	0.009613	0.0328	IL1R1 HIGH
RUBCNL	13q14.13	-0.3	0.009616	0.0328	IL1R1 HIGH
MLLT11	1q21.3	0.21	0.009622	0.0328	IL1R1 LOW
TUBB7P	4q35.2	0.2	0.009629	0.0328	IL1R1 LOW
S100A1	1q21.3	0.58	0.009631	0.0328	IL1R1 LOW
TAFA3	1p13.2	0.38	0.00965	0.0328	IL1R1 LOW
RESF1	12p11.21	-0.18	0.00965	0.0328	IL1R1 HIGH
ZNF580	19q13.42	0.16	0.009663	0.0329	IL1R1 LOW
CLEC4A	12p13.31	-0.25	0.009671	0.0329	IL1R1 HIGH
KLHL11	17q21.2	-0.29	0.009674	0.0329	IL1R1 HIGH
MED29	19q13.2	0.11	0.009682	0.0329	IL1R1 LOW
IGF1R	15q26.3	0.31	0.009684	0.0329	IL1R1 LOW
ZNF135	19q13.43	-0.25	0.009708	0.033	IL1R1 HIGH
PARG	10q11.23	-0.11	0.009719	0.033	IL1R1 HIGH
ZBTB6	9q33.2	-0.14	0.009732	0.0331	IL1R1 HIGH
RASA4CP	7p13	0.23	0.009737	0.0331	IL1R1 LOW
KREMEN2	16p13.3	0.5	0.00974	0.0331	IL1R1 LOW
EPHA4	2q36.1	-0.31	0.009741	0.0331	IL1R1 HIGH
RIOK2	5q15	-0.12	0.009747	0.0331	IL1R1 HIGH
POLDIP2	17q11.2	0.13	0.009753	0.0331	IL1R1 LOW
VNN2	6q23.2	-0.38	0.009762	0.0331	IL1R1 HIGH
ASL	7q11.21	0.17	0.009773	0.0332	IL1R1 LOW
NDUFV1	11q13.2	0.18	0.009778	0.0332	IL1R1 LOW
MOGAT2	11q13.5	-0.55	0.00981	0.0333	IL1R1 HIGH
CD163	12p13.31	-0.38	0.009811	0.0333	IL1R1 HIGH
WNT9B	17q21.32	-0.29	0.009812	0.0333	IL1R1 HIGH
BMF	15q15.1	-0.17	0.009813	0.0333	IL1R1 HIGH
C5ORF58	5q35.1	-0.28	0.009815	0.0333	IL1R1 HIGH
AMDHD2	16p13.3	0.22	0.009819	0.0333	IL1R1 LOW
ZNF551	19q13.43	-0.21	0.009844	0.0334	IL1R1 HIGH
DNAAF11	8q24.22	0.36	0.009855	0.0334	IL1R1 LOW
MAPK8IP3	16p13.3	0.23	0.009864	0.0334	IL1R1 LOW
TMEM196	7p21.1	0.09	0.009865	0.0334	IL1R1 LOW
HNRNPA3	2q31.2	0.09	0.009867	0.0334	IL1R1 LOW
CBLN4	20q13.2	-0.41	0.009881	0.0335	IL1R1 HIGH
RNASEL	1q25.3	-0.14	0.009885	0.0335	IL1R1 HIGH
MFSD13A	10q24.32	0.2	0.009887	0.0335	IL1R1 LOW
BLNK	10q24.1	-0.19	0.009892	0.0335	IL1R1 HIGH
SECTM1	17q25.3	0.32	0.009898	0.0335	IL1R1 LOW
CCNE1	19q12	0.34	0.009899	0.0335	IL1R1 LOW
GLRB	4q32.1	0.34	0.009913	0.0335	IL1R1 LOW
TMCC2	1q32.1	0.27	0.009915	0.0335	IL1R1 LOW
ICA1	7p21.3	0.19	0.009917	0.0335	IL1R1 LOW
DKKL1	19q13.33	0.31	0.009919	0.0335	IL1R1 LOW
TMEM43	3p25.1	-0.13	0.009921	0.0335	IL1R1 HIGH
LTB4R	14q12	0.21	0.009923	0.0335	IL1R1 LOW
ZFAND5	9q21.13	-0.13	0.009925	0.0335	IL1R1 HIGH
FDX1	11q22.3	-0.14	0.009933	0.0336	IL1R1 HIGH
ACTR10	14q23.1	-0.09	0.009937	0.0336	IL1R1 HIGH
SNED1	2q37.3	-0.24	0.009937	0.0336	IL1R1 HIGH
SRM	1p36.22	0.17	0.009945	0.0336	IL1R1 LOW
NFIB	9p23-p22.3	-0.31	0.009946	0.0336	IL1R1 HIGH
ADGRE4P	19p13.2	-0.31	0.009949	0.0336	IL1R1 HIGH
CCDC120	Xp11.23	0.12	0.009958	0.0336	IL1R1 LOW
CTU2	16q24.3	0.2	0.009958	0.0336	IL1R1 LOW
RPS6KA1	1p36.11	0.19	0.00996	0.0336	IL1R1 LOW
KCNMB4	12q15	-0.27	0.009968	0.0336	IL1R1 HIGH
TARBP1	1q42.2	0.16	0.00997	0.0336	IL1R1 LOW
ENPP3	6q23.2	-0.52	0.009973	0.0336	IL1R1 HIGH
PAPOLA	14q32.2	-0.1	0.009973	0.0336	IL1R1 HIGH
DOK5	20q13.2	-0.31	0.009978	0.0336	IL1R1 HIGH
SCPEP1	17q22	-0.23	0.00998	0.0336	IL1R1 HIGH
DGCR6L	22q11.21	0.2	0.009983	0.0337	IL1R1 LOW
ZNF652	17q21.32	-0.24	0.009994	0.0337	IL1R1 HIGH
RAPSN	11p11.2	0.25	0.009998	0.0337	IL1R1 LOW
CNPY3	6p21.1	0.15	0.009998	0.0337	IL1R1 LOW
TBCA	5q14.1	0.13	0.01	0.0337	IL1R1 LOW
CERCAM	9q34.11	-0.23	0.01	0.0338	IL1R1 HIGH
H3C7	6p22.2	0.17	0.01	0.0338	IL1R1 LOW
DMTN	8p21.3	0.31	0.01	0.0338	IL1R1 LOW
ADAMTSL4	1q21.2	-0.25	0.0101	0.0338	IL1R1 HIGH
ARID3B	15q24.1	0.14	0.0101	0.0339	IL1R1 LOW
RAB4B	19q13.2	0.16	0.0101	0.0339	IL1R1 LOW
LY86	6p25.1	-0.21	0.0101	0.0339	IL1R1 HIGH
SLC22A20P	11q13.1	0.26	0.0101	0.0339	IL1R1 LOW
TTLL9	20q11	0.32	0.0101	0.0339	IL1R1 LOW
TMX1	14q22.1	-0.11	0.0101	0.0339	IL1R1 HIGH
CCNF	16p13.3	0.22	0.0101	0.0339	IL1R1 LOW
GPSM2	1p13.3	0.21	0.0101	0.0339	IL1R1 LOW
ZKSCAN1	7q22.1	-0.23	0.0101	0.034	IL1R1 HIGH
NEURL4	17p13.1	0.14	0.0101	0.034	IL1R1 LOW
LINC01777	1p36.32	0.08	0.0101	0.034	IL1R1 LOW
ZNF550	19q13.43	-0.15	0.0101	0.0341	IL1R1 HIGH
EXOC7	17q25.1	0.12	0.0102	0.0341	IL1R1 LOW
ELAC2	17p12	0.1	0.0102	0.0341	IL1R1 LOW
CYBA	16q24.2	0.3	0.0102	0.0342	IL1R1 LOW
FAM169A	5q13.3	-0.32	0.0102	0.0342	IL1R1 HIGH
PLCB3	11q13.1	0.16	0.0102	0.0342	IL1R1 LOW
RHBG	1q22	0.41	0.0102	0.0343	IL1R1 LOW
MRPL18	6q25.3	0.13	0.0102	0.0343	IL1R1 LOW
YTHDF1	20q13.33	0.1	0.0102	0.0343	IL1R1 LOW
ENGASE	17q25.3	0.21	0.0102	0.0343	IL1R1 LOW
CAMK2A	5q32	-0.28	0.0102	0.0343	IL1R1 HIGH
PRDX3	10q26.11	-0.12	0.0102	0.0343	IL1R1 HIGH
NKAIN2	6q22.31	-0.31	0.0102	0.0343	IL1R1 HIGH
USP16	21q21	-0.11	0.0102	0.0343	IL1R1 HIGH
PDCL3	2q11.2	0.12	0.0102	0.0343	IL1R1 LOW
RMDN2	2p22.2	-0.21	0.0102	0.0343	IL1R1 HIGH
SLA	8q24.22	-0.26	0.0103	0.0344	IL1R1 HIGH
RHBDD2	7q11.23	0.14	0.0103	0.0344	IL1R1 LOW
C12ORF42	12q23.2	-0.23	0.0103	0.0344	IL1R1 HIGH
PEBP1	12q24.23	0.13	0.0103	0.0344	IL1R1 LOW
RLIM	Xq13.2	-0.12	0.0103	0.0344	IL1R1 HIGH
LENEP	1q21.3	0.15	0.0103	0.0345	IL1R1 LOW
ANOS1	Xp22.31	-0.28	0.0103	0.0345	IL1R1 HIGH
ALDH1L1	3q21.3	-0.61	0.0103	0.0346	IL1R1 HIGH
CYP2A13	19q13.2	0.24	0.0103	0.0346	IL1R1 LOW
ZNF778	16q24.3	-0.15	0.0104	0.0346	IL1R1 HIGH
PLCD1	3p22.2	0.18	0.0104	0.0347	IL1R1 LOW
AJAP1	1p36.32	-0.33	0.0104	0.0347	IL1R1 HIGH
SH3GL1	19p13.3	0.14	0.0104	0.0347	IL1R1 LOW
MYBPHL	1p13.3	0.12	0.0104	0.0347	IL1R1 LOW
ELFN1	7p22.3	-0.24	0.0104	0.0347	IL1R1 HIGH
TALDO1	11p15.5	0.15	0.0104	0.0347	IL1R1 LOW
CHKB-DT	22q13.33	0.24	0.0104	0.0348	IL1R1 LOW
ARHGEF10L	1p36.13	0.17	0.0104	0.0348	IL1R1 LOW
TEC	4p12-p11	-0.21	0.0104	0.0348	IL1R1 HIGH
MTNR1A	4q35.2	0.11	0.0105	0.0349	IL1R1 LOW
HMOX2	16p13.3	0.13	0.0105	0.0349	IL1R1 LOW
MIEF1	22q13.1	-0.12	0.0105	0.0349	IL1R1 HIGH
DPRXP4	17q11.2	-0.17	0.0105	0.0349	IL1R1 HIGH
CDC14B	9q22.32-q22.33	-0.24	0.0105	0.035	IL1R1 HIGH
ELP2	18q12.2	0.25	0.0105	0.035	IL1R1 LOW
RTN4RL2	11q12.1	-0.27	0.0105	0.035	IL1R1 HIGH
TIMELESS	12q13.3	0.18	0.0105	0.035	IL1R1 LOW
RIMS4	20q13.12	0.66	0.0105	0.035	IL1R1 LOW
BEND5	1p33	0.28	0.0105	0.035	IL1R1 LOW
SRSF7	2p22.1	0.07	0.0105	0.035	IL1R1 LOW
SAMD11	1p36.33	-0.51	0.0105	0.035	IL1R1 HIGH
CLHC1	2p16.1	0.2	0.0105	0.035	IL1R1 LOW
AFG1L	6q21	-0.14	0.0105	0.035	IL1R1 HIGH
CADPS2	7q31.32	-0.24	0.0105	0.035	IL1R1 HIGH
XPO4	13q12.11	-0.15	0.0105	0.035	IL1R1 HIGH
WNT7B	22q13.31	-0.36	0.0105	0.035	IL1R1 HIGH
CCN5	20q13.12	-0.48	0.0105	0.0351	IL1R1 HIGH
PITPNB	22q12.1	-0.12	0.0105	0.0351	IL1R1 HIGH
CAPN5	11q13.5	-0.23	0.0106	0.0351	IL1R1 HIGH
MTUS1	8p22	-0.21	0.0106	0.0351	IL1R1 HIGH
ASB18	2q37.2	0.02	0.0106	0.0352	IL1R1 LOW
AATBC	21q22.3	0.33	0.0106	0.0352	IL1R1 LOW
MMUT	6p12.3	-0.13	0.0106	0.0353	IL1R1 HIGH
PAK3	Xq23	-0.43	0.0106	0.0353	IL1R1 HIGH
KRT32	17q21.2	0.36	0.0106	0.0353	IL1R1 LOW
HSD17B7P2	10p11.1	0.2	0.0106	0.0353	IL1R1 LOW
AKR1C3	10p15.1	-0.35	0.0106	0.0353	IL1R1 HIGH
CUTC	10q24.2	-0.11	0.0106	0.0354	IL1R1 HIGH
SAMD3	6q23.1	-0.38	0.0107	0.0354	IL1R1 HIGH
GIMAP7	7q36.1	-0.31	0.0107	0.0355	IL1R1 HIGH
ZNF219	14q11	0.25	0.0107	0.0355	IL1R1 LOW
GPR139	16p12.3	0.34	0.0107	0.0355	IL1R1 LOW
TMEM176B	7q36.1	-0.28	0.0107	0.0355	IL1R1 HIGH
MAFK	7p22.3	0.19	0.0107	0.0355	IL1R1 LOW
SPATA31A6	9p11.2	0.05	0.0107	0.0356	IL1R1 LOW
DENND10P1	Xq26.1	-0.13	0.0107	0.0356	IL1R1 HIGH
NTSR1	20q13.33	0.35	0.0107	0.0356	IL1R1 LOW
DCAF12	9p13.3	0.1	0.0107	0.0356	IL1R1 LOW
CCDC6	10q21.2	-0.14	0.0107	0.0356	IL1R1 HIGH
SIGLEC14	19q13.41	-0.39	0.0107	0.0357	IL1R1 HIGH
FGR	1p35.3	-0.29	0.0108	0.0357	IL1R1 HIGH
KCNQ5	6q13	0.46	0.0108	0.0357	IL1R1 LOW
DHRS3	1p36.21	-0.2	0.0108	0.0358	IL1R1 HIGH
EMSY	11q13.5	-0.16	0.0108	0.0358	IL1R1 HIGH
FYTTD1	3q29	-0.12	0.0108	0.0358	IL1R1 HIGH
ARPC4	3p25.3	0.09	0.0108	0.0358	IL1R1 LOW
AIFM2	10q22.1	0.19	0.0108	0.0358	IL1R1 LOW
DMPK	19q13.32	0.21	0.0108	0.0358	IL1R1 LOW
GTF3C2	2p23.3	0.08	0.0108	0.0359	IL1R1 LOW
SURF6	9q34.2	0.15	0.0108	0.0359	IL1R1 LOW
SAP30L	5q33.2	-0.12	0.0108	0.0359	IL1R1 HIGH
EPB41L4A	5q22.1-q22.2	-0.26	0.0108	0.0359	IL1R1 HIGH
ADGRB3	6q12-q13	-0.3	0.0109	0.0359	IL1R1 HIGH
AK1	9q34.11	0.18	0.0109	0.0359	IL1R1 LOW
SLC9A6	Xq26.3	-0.22	0.0109	0.0359	IL1R1 HIGH
MS4A3	11q12.1	-0.13	0.0109	0.036	IL1R1 HIGH
FANCD2	3p25.3	0.2	0.0109	0.036	IL1R1 LOW
ZNF789	7q22.1	0.17	0.0109	0.0361	IL1R1 LOW
AGAP11	10q23.2	-0.32	0.0109	0.0361	IL1R1 HIGH
SYNGR3	16p13.3	0.36	0.0109	0.0361	IL1R1 LOW
DDAH2	6p21.33	0.19	0.0109	0.0361	IL1R1 LOW
BCAN	1q23.1	0.42	0.0109	0.0361	IL1R1 LOW
NUMA1	11q13.4	0.15	0.0109	0.0361	IL1R1 LOW
CCDC150	2q33.1	0.29	0.0109	0.0361	IL1R1 LOW
AATK	17q25.3	0.31	0.0109	0.0362	IL1R1 LOW
ACYP2	2p16.2	0.19	0.011	0.0362	IL1R1 LOW
BIN3	8p21.3	0.17	0.011	0.0362	IL1R1 LOW
MIS12	17p13.2	-0.11	0.011	0.0362	IL1R1 HIGH
ARHGEF35	7q35	0.24	0.011	0.0362	IL1R1 LOW
PGAP4	9q31.1	-0.27	0.011	0.0362	IL1R1 HIGH
WDR46	6p21.32	0.12	0.011	0.0363	IL1R1 LOW
LINC00160	21q22.12	0.36	0.011	0.0363	IL1R1 LOW
SOCS4	14q22.3	-0.12	0.011	0.0363	IL1R1 HIGH
CHIA	1p13.2	0.15	0.011	0.0363	IL1R1 LOW
EPYC	12q21.33	-0.62	0.011	0.0363	IL1R1 HIGH
PPP1R13L	19q13.32	0.19	0.011	0.0363	IL1R1 LOW
L3MBTL1	20q13.12	0.31	0.011	0.0364	IL1R1 LOW
RLF	1p34.2	-0.13	0.011	0.0364	IL1R1 HIGH
PLD5	1q43	-0.4	0.011	0.0364	IL1R1 HIGH
C11ORF87	11q22.3	-0.2	0.011	0.0364	IL1R1 HIGH
ADAM19	5q33.3	-0.25	0.0111	0.0364	IL1R1 HIGH
DCC	18q21.2	-0.23	0.0111	0.0364	IL1R1 HIGH
MILR1	17q23.3	-0.26	0.0111	0.0364	IL1R1 HIGH
FAM120B	6q27	-0.12	0.0111	0.0364	IL1R1 HIGH
FAF2	5q35.2	-0.1	0.0111	0.0365	IL1R1 HIGH
DAZAP2	12q13.13	-0.09	0.0111	0.0365	IL1R1 HIGH
SPATA3	2q37.1	0.11	0.0111	0.0366	IL1R1 LOW
DDIT4L	4q24	-0.35	0.0111	0.0366	IL1R1 HIGH
SCGB1C1	11p15.5	0.07	0.0111	0.0366	IL1R1 LOW
GPRASP1	Xq22.1	-0.27	0.0111	0.0366	IL1R1 HIGH
RTL8A	Xq26.3	0.15	0.0111	0.0366	IL1R1 LOW
PCYOX1L	5q32	0.14	0.0111	0.0366	IL1R1 LOW
ENHO	9p13.3	0.48	0.0111	0.0366	IL1R1 LOW
IGFBPL1	9p13.1	0.33	0.0111	0.0366	IL1R1 LOW
TSPAN2	1p13.2	-0.28	0.0111	0.0366	IL1R1 HIGH
KNTC1	12q24.31	0.18	0.0112	0.0366	IL1R1 LOW
GNPNAT1	14q22.1	-0.17	0.0112	0.0367	IL1R1 HIGH
IMPA2	18p11.21	0.27	0.0112	0.0367	IL1R1 LOW
KRTAP3-3	17q21.2	0.16	0.0112	0.0367	IL1R1 LOW
COL9A3	20q13.33	0.53	0.0112	0.0367	IL1R1 LOW
C1ORF146	1p22.1	0.03	0.0112	0.0367	IL1R1 LOW
LIN54	4q21.22	-0.12	0.0112	0.0368	IL1R1 HIGH
LPIN2	18p11.31	-0.16	0.0112	0.0368	IL1R1 HIGH
ZBED5	11p15.4	-0.12	0.0112	0.0368	IL1R1 HIGH
ZSCAN2	15q25.2	0.11	0.0112	0.0368	IL1R1 LOW
SURF4	9q34.2	-0.1	0.0112	0.0369	IL1R1 HIGH
PIK3R1	5q13.1	-0.24	0.0112	0.0369	IL1R1 HIGH
ERC1	12p13.33	-0.12	0.0113	0.0369	IL1R1 HIGH
SYT8	11p15.5	0.58	0.0113	0.037	IL1R1 LOW
INTS14	15q22.31	0.08	0.0113	0.037	IL1R1 LOW
TMEM9B	11p15.4	-0.11	0.0113	0.037	IL1R1 HIGH
DIPK2A	3q24	-0.28	0.0113	0.037	IL1R1 HIGH
SNF8	17q21.32	0.18	0.0113	0.037	IL1R1 LOW
WEE2-AS1	7q34	0.23	0.0113	0.037	IL1R1 LOW
KCNK18	10q25.3	0.01	0.0113	0.037	IL1R1 LOW
FBXL17	5q21.3	-0.15	0.0113	0.0371	IL1R1 HIGH
TGFBI	5q31.1	-0.27	0.0114	0.0372	IL1R1 HIGH
DDB2	11p11.2	0.14	0.0114	0.0372	IL1R1 LOW
ZYG11B	1p32.3	-0.12	0.0114	0.0372	IL1R1 HIGH
FYN	6q21	-0.22	0.0114	0.0372	IL1R1 HIGH
PIWIL4	11q21	-0.29	0.0114	0.0373	IL1R1 HIGH
IL13	5q31.1	-0.21	0.0114	0.0373	IL1R1 HIGH
STK17A	7p13	-0.16	0.0114	0.0373	IL1R1 HIGH
RASGEF1B	4q21.21	-0.25	0.0114	0.0373	IL1R1 HIGH
TNFAIP8L1	19p13.3	0.17	0.0114	0.0373	IL1R1 LOW
ASRGL1	11q12.3	-0.4	0.0114	0.0373	IL1R1 HIGH
TENM3-AS1	4q34.3	-0.36	0.0114	0.0374	IL1R1 HIGH
PRDM2	1p36.21	-0.13	0.0114	0.0374	IL1R1 HIGH
MTREX	5q11.2	-0.13	0.0114	0.0374	IL1R1 HIGH
DDT	22q11.23	0.17	0.0114	0.0374	IL1R1 LOW
IDH3B	20p13	0.11	0.0114	0.0374	IL1R1 LOW
FAM107A	3p14.3-p14.2	-0.47	0.0115	0.0374	IL1R1 HIGH
TNIP3	4q27	-0.41	0.0115	0.0375	IL1R1 HIGH
MARCHF4	2q35	0.35	0.0115	0.0375	IL1R1 LOW
DSEL	18q22.1	-0.27	0.0115	0.0375	IL1R1 HIGH
ZNF324B	19q13.43	0.14	0.0115	0.0375	IL1R1 LOW
SLAMF6	1q23.2-q23.3	-0.42	0.0115	0.0375	IL1R1 HIGH
ATP1B3	3q23	-0.18	0.0115	0.0375	IL1R1 HIGH
SEC11C	18q21.32	0.17	0.0115	0.0375	IL1R1 LOW
C6ORF52	6p24.2	0.31	0.0115	0.0375	IL1R1 LOW
C22ORF46P		0.16	0.0115	0.0375	IL1R1 LOW
NPIPB3	16p12.2	0.23	0.0115	0.0376	IL1R1 LOW
ABCF3	3q27.1	0.12	0.0115	0.0376	IL1R1 LOW
PPP1R10	6p21.33	0.1	0.0115	0.0376	IL1R1 LOW
DECR1	8q21.3	-0.15	0.0115	0.0376	IL1R1 HIGH
PCDHGB1	5q31	-0.44	0.0115	0.0376	IL1R1 HIGH
MDGA1	6p21.2	-0.27	0.0115	0.0376	IL1R1 HIGH
HSD17B13	4q22.1	-0.38	0.0116	0.0376	IL1R1 HIGH
SETD3	14q32.2	-0.08	0.0116	0.0377	IL1R1 HIGH
CLEC4C	12p13.31	-0.35	0.0116	0.0377	IL1R1 HIGH
KLHDC8A	1q32.1	0.25	0.0116	0.0377	IL1R1 LOW
PHF5A	22q13.2	0.11	0.0116	0.0377	IL1R1 LOW
CDR2L	17q25.1	0.19	0.0116	0.0377	IL1R1 LOW
GASK1A	3p22.1	0.34	0.0116	0.0377	IL1R1 LOW
EXPH5	11q22.3	-0.21	0.0116	0.0377	IL1R1 HIGH
YRDC	1p34.3	0.11	0.0116	0.0378	IL1R1 LOW
BCL7A	12q24.31	0.15	0.0116	0.0378	IL1R1 LOW
PALM3	19p13.12	0.41	0.0117	0.0379	IL1R1 LOW
KLRG1	12p13.31	-0.32	0.0117	0.0379	IL1R1 HIGH
MFHAS1	8p23.1	-0.23	0.0117	0.0379	IL1R1 HIGH
C19ORF73	19q13.33	0.2	0.0117	0.038	IL1R1 LOW
HOXA1	7p15.2	-0.23	0.0117	0.038	IL1R1 HIGH
TERF1	8q21.11	-0.13	0.0117	0.038	IL1R1 HIGH
TMOD4	1q21.3	0.18	0.0117	0.038	IL1R1 LOW
STX2	12q24.33	-0.15	0.0117	0.038	IL1R1 HIGH
GM2A	5q33.1	-0.15	0.0117	0.038	IL1R1 HIGH
SAMD5	6q24.3	-0.38	0.0117	0.038	IL1R1 HIGH
ZSCAN21	7q22.1	0.1	0.0117	0.0381	IL1R1 LOW
FER1L4	20q11.22	0.4	0.0117	0.0381	IL1R1 LOW
NBR1	17q21.31	-0.13	0.0117	0.0381	IL1R1 HIGH
EOLA1	Xq28	0.16	0.0117	0.0381	IL1R1 LOW
OVCA2	17p13.3	0.12	0.0117	0.0381	IL1R1 LOW
CRTAM	11q24.1	-0.35	0.0118	0.0382	IL1R1 HIGH
RNF24	20p13	-0.2	0.0118	0.0382	IL1R1 HIGH
KDM4B	19p13.3	0.25	0.0118	0.0382	IL1R1 LOW
SULT1A3	16p11.2	0.18	0.0118	0.0382	IL1R1 LOW
CSK	15q24.1	0.15	0.0118	0.0382	IL1R1 LOW
CARMIL3	14q11.2	0.35	0.0118	0.0382	IL1R1 LOW
FOXN1	17q11.2	0.4	0.0118	0.0382	IL1R1 LOW
BSDC1	1p35.1	0.1	0.0118	0.0382	IL1R1 LOW
HERC1	15q22.31	-0.16	0.0118	0.0382	IL1R1 HIGH
ZBTB34	9q33.3	-0.12	0.0118	0.0383	IL1R1 HIGH
GFRA3	5q31.2	0.37	0.0118	0.0383	IL1R1 LOW
MYADML2	17q25.3	0.21	0.0118	0.0383	IL1R1 LOW
FGF14	13q33.1	-0.32	0.0119	0.0384	IL1R1 HIGH
C12ORF75	12q23.3	-0.24	0.0119	0.0385	IL1R1 HIGH
HAPLN2	1q23.1	0.2	0.0119	0.0385	IL1R1 LOW
LEAP2	5q31.1	0.22	0.0119	0.0385	IL1R1 LOW
CD2AP	6p12.3	-0.15	0.0119	0.0385	IL1R1 HIGH
MYOG	1q32.1	0.21	0.0119	0.0385	IL1R1 LOW
AGPAT4-IT1	6q26	-0.23	0.0119	0.0385	IL1R1 HIGH
MID2	Xq22.3	-0.15	0.0119	0.0385	IL1R1 HIGH
TACR1	2p12	-0.54	0.0119	0.0385	IL1R1 HIGH
FLYWCH1	16p13.3	0.16	0.0119	0.0385	IL1R1 LOW
UPK3BL1	7q22.1	0.41	0.0119	0.0385	IL1R1 LOW
SPRY2	13q31.1	-0.3	0.0119	0.0385	IL1R1 HIGH
KCTD17	22q12.3	0.2	0.0119	0.0386	IL1R1 LOW
PIGK	1p31.1	-0.12	0.0119	0.0386	IL1R1 HIGH
HECTD2-AS1	10q23.32	-0.41	0.012	0.0386	IL1R1 HIGH
FBXL8	16q22.1	0.26	0.012	0.0386	IL1R1 LOW
GNAS	20q13.32	0.16	0.012	0.0386	IL1R1 LOW
OXSM	3p24.2	0.1	0.012	0.0386	IL1R1 LOW
SRGAP1	12q14.2	-0.19	0.012	0.0387	IL1R1 HIGH
NME7	1q24.2	0.13	0.012	0.0387	IL1R1 LOW
ZNF383	19q13.13	-0.11	0.012	0.0387	IL1R1 HIGH
GLA	Xq22.1	0.21	0.012	0.0387	IL1R1 LOW
POLE4	2p12	0.15	0.012	0.0387	IL1R1 LOW
CHST7	Xp11.3	-0.21	0.012	0.0388	IL1R1 HIGH
SNAP25	20p12.2	-0.43	0.012	0.0388	IL1R1 HIGH
TINF2	14q12	-0.08	0.012	0.0388	IL1R1 HIGH
DNAJB13	11q13.4	0.26	0.012	0.0388	IL1R1 LOW
KLHDC1	14q21.3	-0.24	0.012	0.0388	IL1R1 HIGH
TCF21	6q23.2	-0.22	0.012	0.0388	IL1R1 HIGH
CDO1	5q22.3	-0.41	0.012	0.0388	IL1R1 HIGH
KCNK1	1q42.2	-0.46	0.012	0.0388	IL1R1 HIGH
ANGEL1	14q24.3	-0.14	0.012	0.0388	IL1R1 HIGH
KRT39	17q21.2	0.15	0.0121	0.0388	IL1R1 LOW
TMEM87B	2q13	-0.14	0.0121	0.0389	IL1R1 HIGH
PPM1L	3q25.33-q26.1	-0.26	0.0121	0.0389	IL1R1 HIGH
MPDZ	9p23	-0.18	0.0121	0.0389	IL1R1 HIGH
CLPTM1L	5p15.33	0.11	0.0121	0.0389	IL1R1 LOW
PTPN21	14q31.3	-0.23	0.0121	0.039	IL1R1 HIGH
SLC16A8	22q13.1	0.24	0.0121	0.039	IL1R1 LOW
ABLIM2	4p16.1	0.28	0.0121	0.039	IL1R1 LOW
ZNF160	19q13.42	-0.1	0.0121	0.039	IL1R1 HIGH
ITGA5	12q13.13	-0.2	0.0121	0.0391	IL1R1 HIGH
SMC5	9q21.12	-0.14	0.0122	0.0391	IL1R1 HIGH
TCF19	6p21.33	0.19	0.0122	0.0391	IL1R1 LOW
ZNF749	19q13.43	-0.16	0.0122	0.0391	IL1R1 HIGH
TMBIM4	12q14.3	-0.16	0.0122	0.0391	IL1R1 HIGH
C14ORF28	14q21.2	-0.14	0.0122	0.0392	IL1R1 HIGH
DZANK1	20p11.23	0.2	0.0122	0.0392	IL1R1 LOW
NCOA7	6q22.31-q22.32	-0.27	0.0122	0.0392	IL1R1 HIGH
LGALS9B	17p11.2	0.37	0.0122	0.0392	IL1R1 LOW
MYL6	12q13.2	0.14	0.0122	0.0393	IL1R1 LOW
ZNF454	5q35.3	-0.27	0.0122	0.0393	IL1R1 HIGH
CD300LG	17q21.31	-0.64	0.0123	0.0393	IL1R1 HIGH
CHEK2	22q12.1	0.18	0.0123	0.0394	IL1R1 LOW
PLEKHG6	12p13.31	0.29	0.0123	0.0394	IL1R1 LOW
DMRT2	9p24.3	-0.38	0.0123	0.0394	IL1R1 HIGH
DMD	Xp21.2-p21.1	-0.37	0.0123	0.0395	IL1R1 HIGH
SOCS3	17q25.3	-0.29	0.0123	0.0395	IL1R1 HIGH
BRAF	7q34	-0.16	0.0123	0.0395	IL1R1 HIGH
RPS6KB2	11q13.2	0.18	0.0123	0.0395	IL1R1 LOW
CENPT	16q22.1	0.17	0.0123	0.0395	IL1R1 LOW
ZNF782	9q22.33	-0.13	0.0123	0.0395	IL1R1 HIGH
APOC3	11q23.3	0.06	0.0123	0.0395	IL1R1 LOW
DOCK1	10q26.2	-0.15	0.0124	0.0396	IL1R1 HIGH
HMGXB3	5q32	-0.11	0.0124	0.0396	IL1R1 HIGH
FAM89B	11q13.1	0.16	0.0124	0.0396	IL1R1 LOW
ST6GAL2	2q12.3	-0.34	0.0124	0.0396	IL1R1 HIGH
POLR3H	22q13.2	0.12	0.0124	0.0396	IL1R1 LOW
RPS11	19q13.3	0.14	0.0124	0.0397	IL1R1 LOW
GLYATL3	6p12.3	-0.53	0.0124	0.0397	IL1R1 HIGH
GLUD2	Xq24	-0.15	0.0124	0.0397	IL1R1 HIGH
PRELID1	5q35.3	0.12	0.0124	0.0397	IL1R1 LOW
HSPB6	19q13.12	-0.46	0.0124	0.0398	IL1R1 HIGH
WDR13	Xp11.23	0.14	0.0124	0.0398	IL1R1 LOW
DOT1L	19p13.3	0.16	0.0124	0.0398	IL1R1 LOW
SIRPB1	20p13	-0.29	0.0124	0.0398	IL1R1 HIGH
NUTF2	16q22.1	0.14	0.0125	0.0399	IL1R1 LOW
CADM3	1q23.2	-0.6	0.0125	0.0399	IL1R1 HIGH
ZNF12	7p22.1	-0.11	0.0125	0.0399	IL1R1 HIGH
VNN1	6q23.2	-0.36	0.0125	0.0399	IL1R1 HIGH
RPL13A	19q13.33	0.16	0.0125	0.0399	IL1R1 LOW
RNPEPL1	2q37.3	0.13	0.0125	0.0399	IL1R1 LOW
RASSF3	12q14.2	-0.2	0.0125	0.0399	IL1R1 HIGH
TCF15	20p13	0.3	0.0125	0.0399	IL1R1 LOW
TSFM	12q14.1	0.11	0.0125	0.0399	IL1R1 LOW
DCDC2B	1p35.2	0.15	0.0125	0.0399	IL1R1 LOW
AP3M1	10q22.2	-0.13	0.0125	0.0399	IL1R1 HIGH
DES	2q35	-0.61	0.0125	0.0399	IL1R1 HIGH
THSD1	13q14.3	-0.23	0.0125	0.04	IL1R1 HIGH
FBN3	19p13.2	0.47	0.0125	0.04	IL1R1 LOW
ABL1	9q34.12	-0.11	0.0125	0.04	IL1R1 HIGH
IKZF5	10q26.13	-0.12	0.0125	0.04	IL1R1 HIGH
CIDECP1	3p25.3	0.12	0.0126	0.04	IL1R1 LOW
FIBP	11q13.1	0.13	0.0126	0.0401	IL1R1 LOW
ZNF132	19q13.43	-0.2	0.0126	0.0401	IL1R1 HIGH
APBB3	5q31.3	0.21	0.0126	0.0401	IL1R1 LOW
GPR21	9q33.2	-0.22	0.0126	0.0401	IL1R1 HIGH
BRS3	Xq26.3	0.07	0.0126	0.0401	IL1R1 LOW
KIF15	3p21.31	0.31	0.0126	0.0402	IL1R1 LOW
KLRF1	12p13.31	-0.33	0.0126	0.0402	IL1R1 HIGH
C5ORF15	5q31.1	-0.11	0.0126	0.0402	IL1R1 HIGH
TAF5L	1q42.13	0.11	0.0126	0.0403	IL1R1 LOW
SLC26A6	3p21.31	0.19	0.0127	0.0403	IL1R1 LOW
CAPNS1	19q13.12	0.11	0.0127	0.0403	IL1R1 LOW
INF2	14q32.33	0.18	0.0127	0.0403	IL1R1 LOW
MBD6	12q13.3	0.13	0.0127	0.0403	IL1R1 LOW
PRELID3B	20q13.32	0.14	0.0127	0.0403	IL1R1 LOW
MED23	6q23.2	-0.14	0.0127	0.0404	IL1R1 HIGH
HOXC8	12q13.13	-0.23	0.0127	0.0404	IL1R1 HIGH
FGF2	4q28.1	-0.39	0.0127	0.0404	IL1R1 HIGH
C3ORF38	3p11.1	-0.1	0.0127	0.0404	IL1R1 HIGH
TBC1D5	3p24.3	-0.12	0.0127	0.0404	IL1R1 HIGH
LOC401052	3p25.3	0.18	0.0127	0.0405	IL1R1 LOW
CYP2C19	10q23.33	0.06	0.0128	0.0406	IL1R1 LOW
C16ORF54	16p11.2	-0.36	0.0128	0.0406	IL1R1 HIGH
P4HA1	10q22.1	-0.19	0.0128	0.0406	IL1R1 HIGH
AHNAK2	14q32.33	-0.26	0.0128	0.0407	IL1R1 HIGH
ITPRIPL1	2q11.2	-0.31	0.0128	0.0407	IL1R1 HIGH
E2F6	2p25.1	0.11	0.0128	0.0407	IL1R1 LOW
FKTN	9q31.2	-0.14	0.0128	0.0407	IL1R1 HIGH
ANP32AP1	15q14	0.15	0.0128	0.0408	IL1R1 LOW
UBA1	Xp11.3	0.08	0.0129	0.0408	IL1R1 LOW
DENND3	8q24.3	-0.19	0.0129	0.0408	IL1R1 HIGH
NWD2	4p14	-0.41	0.0129	0.0409	IL1R1 HIGH
CACNA1E	1q25.3	-0.3	0.0129	0.0409	IL1R1 HIGH
PIK3R6	17p13.1	-0.23	0.0129	0.0409	IL1R1 HIGH
PRELID2	5q32	0.19	0.0129	0.0409	IL1R1 LOW
MARCHF6	5p15.2	-0.14	0.0129	0.0409	IL1R1 HIGH
NR2C2	3p25.1	-0.16	0.0129	0.041	IL1R1 HIGH
AFG2B		0.11	0.0129	0.041	IL1R1 LOW
EVC	4p16.2	-0.22	0.0129	0.041	IL1R1 HIGH
DNAJC19	3q26.33	0.14	0.0129	0.041	IL1R1 LOW
SLC22A14	3p22.2	0.13	0.0129	0.041	IL1R1 LOW
C8ORF82	8q24.3	0.21	0.0129	0.041	IL1R1 LOW
AQP6	12q13.12	0.34	0.013	0.0411	IL1R1 LOW
PLEKHO2	15q22.31	-0.18	0.013	0.0411	IL1R1 HIGH
HLA-DMB	6p21.32	-0.25	0.013	0.0411	IL1R1 HIGH
OR2H1	6p22.1	0.04	0.013	0.0411	IL1R1 LOW
TBC1D22A	22q13.31	0.12	0.013	0.0412	IL1R1 LOW
RIMS1	6q13	-0.56	0.013	0.0412	IL1R1 HIGH
NCAPH	2q11.2	0.29	0.013	0.0412	IL1R1 LOW
RAB3C	5q11.2	-0.37	0.013	0.0412	IL1R1 HIGH
HSH2D	19p13.11	0.34	0.013	0.0412	IL1R1 LOW
ZFP1	16q23.1	-0.12	0.013	0.0413	IL1R1 HIGH
HDAC8	Xq13.1	0.09	0.0131	0.0413	IL1R1 LOW
MYLK	3q21.1	-0.26	0.0131	0.0413	IL1R1 HIGH
S1PR3	9q22.1	-0.28	0.0131	0.0413	IL1R1 HIGH
CRYL1	13q12.11	-0.15	0.0131	0.0413	IL1R1 HIGH
CLNS1A	11q14.1	0.15	0.0131	0.0413	IL1R1 LOW
FAM238B	10p12.1	0.22	0.0131	0.0413	IL1R1 LOW
GSS	20q11.22	0.12	0.0131	0.0414	IL1R1 LOW
DUSP21	Xp11.3	0.01	0.0131	0.0414	IL1R1 LOW
NUDT5	10p14	0.16	0.0131	0.0414	IL1R1 LOW
MESP2	15q26.1	0.35	0.0131	0.0414	IL1R1 LOW
ST14	11q24.3	0.21	0.0131	0.0414	IL1R1 LOW
COL8A2	1p34.3	-0.29	0.0131	0.0414	IL1R1 HIGH
KIAA0586	14q23.1	-0.12	0.0131	0.0415	IL1R1 HIGH
SYNCRIP	6q14.3	-0.1	0.0131	0.0415	IL1R1 HIGH
TIMMDC1	3q13.33	0.09	0.0131	0.0415	IL1R1 LOW
TPGS1	19p13.3	0.36	0.0131	0.0415	IL1R1 LOW
PLEKHH1	14q24.1	0.27	0.0131	0.0415	IL1R1 LOW
SLC40A1	2q32.2	-0.37	0.0131	0.0415	IL1R1 HIGH
ZNF510	9q22.33	-0.13	0.0131	0.0415	IL1R1 HIGH
CDK16	Xp11.3	0.12	0.0132	0.0415	IL1R1 LOW
SPATA31F1		-0.16	0.0132	0.0415	IL1R1 HIGH
TWNK	10q24.31	0.14	0.0132	0.0415	IL1R1 LOW
SHLD2P3	10q11.22	-0.12	0.0132	0.0415	IL1R1 HIGH
HOOK1	1p32.1	0.24	0.0132	0.0415	IL1R1 LOW
SARNP	12q13.2	0.1	0.0132	0.0415	IL1R1 LOW
GMFB	14q22.2	-0.13	0.0132	0.0415	IL1R1 HIGH
RALGAPA1	14q13.2	-0.16	0.0132	0.0415	IL1R1 HIGH
PPCS	1p34.2	0.1	0.0132	0.0416	IL1R1 LOW
EXTL2	1p21.2	-0.12	0.0132	0.0417	IL1R1 HIGH
EBLN2	3p13	-0.19	0.0132	0.0417	IL1R1 HIGH
AQP4	18q11.2	-0.47	0.0132	0.0417	IL1R1 HIGH
ST8SIA5	18q21.1	0.24	0.0132	0.0417	IL1R1 LOW
DCLK2	4q31.23-q31.3	-0.21	0.0132	0.0417	IL1R1 HIGH
SERPINE2	2q36.1	-0.3	0.0132	0.0417	IL1R1 HIGH
NPY5R	4q32.2	0.51	0.0132	0.0417	IL1R1 LOW
BICD2	9q22.31	-0.1	0.0133	0.0417	IL1R1 HIGH
TLN2	15q22.2	-0.18	0.0133	0.0417	IL1R1 HIGH
CPN2	3q29	-0.35	0.0133	0.0417	IL1R1 HIGH
GPR119	Xq26.1	0.02	0.0133	0.0417	IL1R1 LOW
TRERF1	6p21.1	-0.24	0.0133	0.0418	IL1R1 HIGH
SEMA4C	2q11.2	0.16	0.0133	0.0418	IL1R1 LOW
FAM83F	22q13.1	0.28	0.0133	0.0418	IL1R1 LOW
ISG20L2	1q23.1	0.11	0.0133	0.0418	IL1R1 LOW
BAG5	14q32.33	-0.11	0.0133	0.0419	IL1R1 HIGH
ZNF18	17p12	0.12	0.0134	0.0419	IL1R1 LOW
PDZRN3	3p13	-0.24	0.0134	0.0419	IL1R1 HIGH
C1ORF94	1p35.1	0.21	0.0134	0.042	IL1R1 LOW
DNAJC21	5p13.2	-0.1	0.0134	0.0421	IL1R1 HIGH
SRRD	22q12.1	-0.1	0.0134	0.0421	IL1R1 HIGH
MERTK	2q13	-0.23	0.0134	0.0421	IL1R1 HIGH
ZNF536	19q12	-0.25	0.0134	0.0422	IL1R1 HIGH
NAA15	4q31.1	-0.13	0.0135	0.0422	IL1R1 HIGH
COX6A1	12q24.31	0.17	0.0135	0.0422	IL1R1 LOW
ATP2B4	1q32.1	-0.18	0.0135	0.0422	IL1R1 HIGH
PROC	2q14.3	0.26	0.0135	0.0422	IL1R1 LOW
ADH5	4q23	-0.09	0.0135	0.0424	IL1R1 HIGH
PARP10	8q24.3	0.27	0.0135	0.0425	IL1R1 LOW
PES1	22q12.2	0.14	0.0136	0.0425	IL1R1 LOW
TTR	18q12.1	0.15	0.0136	0.0425	IL1R1 LOW
FBXO2	1p36.22	0.42	0.0136	0.0425	IL1R1 LOW
CDKN2AIPNL	5q31.1	0.13	0.0136	0.0425	IL1R1 LOW
NPHP3	3q22.1	-0.15	0.0136	0.0426	IL1R1 HIGH
CHD1L	1q21.1	0.14	0.0136	0.0426	IL1R1 LOW
CHD3	17p13.1	-0.14	0.0136	0.0426	IL1R1 HIGH
BEST1	11q12.3	-0.22	0.0136	0.0426	IL1R1 HIGH
TBC1D26	17p12	0.14	0.0136	0.0426	IL1R1 LOW
ZNF619	3p22.1	-0.18	0.0136	0.0427	IL1R1 HIGH
PODN	1p32.3	-0.36	0.0136	0.0427	IL1R1 HIGH
ACTR1B	2q11.2	0.11	0.0136	0.0427	IL1R1 LOW
TMPO-AS1	12q23.1	0.2	0.0136	0.0427	IL1R1 LOW
ARHGAP12	10p11.22	-0.14	0.0137	0.0427	IL1R1 HIGH
DISP3	1p36.22	0.39	0.0137	0.0428	IL1R1 LOW
ZBTB33	Xq24	-0.13	0.0137	0.0428	IL1R1 HIGH
ADAM11	17q21.31	0.26	0.0137	0.0428	IL1R1 LOW
AEN	15q26.1	0.12	0.0137	0.0428	IL1R1 LOW
LOXHD1	18q21.1	-0.25	0.0137	0.0428	IL1R1 HIGH
TUBA3C	13q12.11	0.35	0.0137	0.0428	IL1R1 LOW
CIAO2B	16q22.1	0.14	0.0137	0.0428	IL1R1 LOW
GJC3	7q22.1	0.29	0.0137	0.0428	IL1R1 LOW
ZNF148	3q21.2	-0.12	0.0137	0.0428	IL1R1 HIGH
FNBP1	9q34.11	-0.15	0.0137	0.0429	IL1R1 HIGH
SNORA61	1p35.3	0.06	0.0138	0.043	IL1R1 LOW
LINC01547	21q22.3	0.17	0.0138	0.043	IL1R1 LOW
VSTM2B	19q12	0.05	0.0138	0.043	IL1R1 LOW
PABPC4L	4q28.3	-0.24	0.0138	0.0431	IL1R1 HIGH
OR11L1	1q44	0.02	0.0138	0.0431	IL1R1 LOW
ZNF746	7q36.1	0.09	0.0138	0.0431	IL1R1 LOW
CD109	6q13	-0.26	0.0138	0.0431	IL1R1 HIGH
KATNIP	16p12.1	0.14	0.0138	0.0431	IL1R1 LOW
LDLRAD4	18p11.21	-0.2	0.0138	0.0431	IL1R1 HIGH
PTGDS	9q34.3	-0.48	0.0139	0.0432	IL1R1 HIGH
PRKN	6q26	-0.26	0.0139	0.0432	IL1R1 HIGH
ADRA2C	4p16.3	-0.42	0.0139	0.0432	IL1R1 HIGH
STXBP4	17q22	-0.2	0.0139	0.0433	IL1R1 HIGH
ZNF442	19p13.2	-0.21	0.0139	0.0433	IL1R1 HIGH
TTC17	11p12-p11.2	-0.13	0.0139	0.0434	IL1R1 HIGH
C6ORF132	6p21.1	0.22	0.0139	0.0435	IL1R1 LOW
EFHD2	1p36.21	0.19	0.014	0.0435	IL1R1 LOW
H2BW1	Xq22.2	0.04	0.014	0.0435	IL1R1 LOW
CDH13	16q23.3	-0.19	0.014	0.0435	IL1R1 HIGH
PCMTD1	8q11.23	-0.17	0.014	0.0435	IL1R1 HIGH
MTMR3	22q12.2	-0.11	0.014	0.0435	IL1R1 HIGH
SCN11A	3p22.2	-0.32	0.014	0.0435	IL1R1 HIGH
ABRACL	6q24.1	0.19	0.014	0.0436	IL1R1 LOW
PIGQ	16p13.3	0.2	0.014	0.0436	IL1R1 LOW
OR2B6	6p22.1	0.31	0.014	0.0436	IL1R1 LOW
ETFBKMT	12p11.21	-0.14	0.014	0.0436	IL1R1 HIGH
GCA	2q24.2	-0.17	0.014	0.0436	IL1R1 HIGH
ABHD14A	3p21.2	0.18	0.014	0.0436	IL1R1 LOW
ZBTB24	6q21	-0.14	0.014	0.0436	IL1R1 HIGH
ZNF646	16p11.2	0.12	0.014	0.0436	IL1R1 LOW
ZNF22	10q11.21	-0.15	0.0141	0.0437	IL1R1 HIGH
MED18	1p35.3	0.1	0.0141	0.0437	IL1R1 LOW
OPRPN	4q13.3	-0.73	0.0141	0.0437	IL1R1 HIGH
CCNT2	2q21.3	-0.12	0.0141	0.0437	IL1R1 HIGH
SHOC2	10q25.2	-0.13	0.0141	0.0438	IL1R1 HIGH
CD1B	1q23.1	-0.46	0.0141	0.0439	IL1R1 HIGH
USH1C	11p15.1	0.31	0.0141	0.0439	IL1R1 LOW
MBOAT2	2p25.1	-0.24	0.0141	0.0439	IL1R1 HIGH
OTX1	2p15	0.39	0.0141	0.0439	IL1R1 LOW
GALM	2p22.1	-0.23	0.0141	0.0439	IL1R1 HIGH
KATNA1	6q25.1	0.09	0.0142	0.0439	IL1R1 LOW
ARHGAP18	6q22.33	-0.15	0.0142	0.0439	IL1R1 HIGH
ECI2	6p25.2	-0.2	0.0142	0.0439	IL1R1 HIGH
PITHD1	1p36.11	0.1	0.0142	0.044	IL1R1 LOW
SOAT1	1q25.2	-0.19	0.0142	0.044	IL1R1 HIGH
CGGBP1	3p11.1	-0.1	0.0142	0.044	IL1R1 HIGH
ALPL	1p36.12	-0.33	0.0142	0.044	IL1R1 HIGH
CAPRIN1	11p13	-0.12	0.0142	0.0441	IL1R1 HIGH
ZNF585A	19q13.12	-0.12	0.0142	0.0441	IL1R1 HIGH
BMP3	4q21.21	-0.44	0.0142	0.0441	IL1R1 HIGH
ATOH7	10q21.3	0.2	0.0142	0.0441	IL1R1 LOW
CD300E	17q25.1	-0.32	0.0142	0.0441	IL1R1 HIGH
PRKAB2	1q21.1	-0.14	0.0143	0.0442	IL1R1 HIGH
KLK9	19q13.41	0.22	0.0143	0.0442	IL1R1 LOW
LDOC1	Xq27.1	0.23	0.0143	0.0442	IL1R1 LOW
CCNY	10p11.21	-0.09	0.0143	0.0442	IL1R1 HIGH
VPS33B	15q26.1	0.1	0.0143	0.0443	IL1R1 LOW
PLEKHF2	8q22.1	-0.24	0.0143	0.0443	IL1R1 HIGH
OR2A7	7q35	0.2	0.0143	0.0443	IL1R1 LOW
IGFL2	19q13.32	-0.44	0.0143	0.0444	IL1R1 HIGH
CEP290	12q21.32	-0.15	0.0144	0.0444	IL1R1 HIGH
RABGAP1L	1q25.1	-0.14	0.0144	0.0444	IL1R1 HIGH
ROBO4	11q24.2	-0.23	0.0144	0.0445	IL1R1 HIGH
EIF2AK1	7p22.1	0.1	0.0144	0.0445	IL1R1 LOW
ZNF880	19q13.41	-0.27	0.0144	0.0445	IL1R1 HIGH
HLF	17q22	-0.4	0.0144	0.0446	IL1R1 HIGH
ZNF770	15q14	-0.16	0.0144	0.0446	IL1R1 HIGH
ADGRB1	8q24.3	0.37	0.0144	0.0446	IL1R1 LOW
TXNDC12	1p32.3	0.1	0.0144	0.0447	IL1R1 LOW
LRRN2	1q32.1	0.32	0.0145	0.0447	IL1R1 LOW
MMP3	11q22.2	-0.48	0.0145	0.0447	IL1R1 HIGH
VSTM2A	7p11.2	-0.96	0.0145	0.0447	IL1R1 HIGH
FOXJ1	17q25.1	0.67	0.0145	0.0448	IL1R1 LOW
SMG1P3	16p12.2	-0.19	0.0145	0.0448	IL1R1 HIGH
LINC01278	Xq11.1	-0.13	0.0145	0.0448	IL1R1 HIGH
CACFD1	9q34.2	0.19	0.0145	0.0448	IL1R1 LOW
CENATAC	11q23.3	0.17	0.0145	0.0449	IL1R1 LOW
FKBP9P1	7p11.2	-0.17	0.0145	0.0449	IL1R1 HIGH
PPP1R27	17q25.3	0.17	0.0146	0.0449	IL1R1 LOW
HARS1	5q31.3	0.1	0.0146	0.0449	IL1R1 LOW
YJEFN3	19p13.11	0.3	0.0146	0.0451	IL1R1 LOW
MRPS14	1q25.1	0.09	0.0146	0.0451	IL1R1 LOW
LINC00161	21q21.3	-0.18	0.0146	0.0451	IL1R1 HIGH
KIF5B	10p11.22	-0.12	0.0147	0.0452	IL1R1 HIGH
FTX	Xq13.2	-0.18	0.0147	0.0452	IL1R1 HIGH
KLRB1	12p13.31	-0.44	0.0147	0.0452	IL1R1 HIGH
CLTB	5q35.2	0.2	0.0147	0.0453	IL1R1 LOW
IL17D	13q12.11	-0.29	0.0147	0.0453	IL1R1 HIGH
COPZ1	12q13.13	0.1	0.0147	0.0453	IL1R1 LOW
TSGA10IP	11q13.1	0.16	0.0147	0.0453	IL1R1 LOW
RAD51AP2	2p24.2	-0.25	0.0147	0.0453	IL1R1 HIGH
PNPLA3	22q13.31	0.48	0.0147	0.0453	IL1R1 LOW
PRR29	17q23.3	0.28	0.0147	0.0453	IL1R1 LOW
IQSEC3	12p13.33	-0.33	0.0147	0.0453	IL1R1 HIGH
ESAM	11q24.2	-0.2	0.0147	0.0453	IL1R1 HIGH
KIAA0087	7p15.2	-0.23	0.0147	0.0453	IL1R1 HIGH
PFKP	10p15.2	0.3	0.0147	0.0453	IL1R1 LOW
GOLPH3	5p13.3	-0.1	0.0147	0.0453	IL1R1 HIGH
MSH5	6p21.33	0.2	0.0147	0.0453	IL1R1 LOW
NDUFC2	11q14.1	0.17	0.0147	0.0454	IL1R1 LOW
ELMO1	7p14.2-p14.1	-0.21	0.0148	0.0454	IL1R1 HIGH
SH3KBP1	Xp22.12	-0.2	0.0148	0.0455	IL1R1 HIGH
AXDND1	1q25.2	0.24	0.0148	0.0455	IL1R1 LOW
MYLK3	16q11.2	-0.32	0.0148	0.0455	IL1R1 HIGH
ZFP64	20q13.2	0.1	0.0148	0.0455	IL1R1 LOW
LRRFIP1	2q37.3	-0.1	0.0148	0.0455	IL1R1 HIGH
FHIP1A	4q31.3	-0.26	0.0148	0.0456	IL1R1 HIGH
MAGEH1	Xp11.21	-0.14	0.0148	0.0456	IL1R1 HIGH
NGDN	14q11.2	0.1	0.0148	0.0456	IL1R1 LOW
CHDH	3p21.1	0.27	0.0149	0.0456	IL1R1 LOW
FBXL6	8q24.3	0.21	0.0149	0.0457	IL1R1 LOW
RSRP1	1p36.11	0.2	0.0149	0.0457	IL1R1 LOW
ZNF337	20p11.21	0.13	0.0149	0.0457	IL1R1 LOW
CSMD2	1p35.1	-0.32	0.0149	0.0457	IL1R1 HIGH
C1ORF226	1q23.3	0.34	0.0149	0.0457	IL1R1 LOW
BYSL	6p21.1	0.13	0.0149	0.0457	IL1R1 LOW
ATG4C	1p31.3	-0.12	0.0149	0.0457	IL1R1 HIGH
ZFP36	19q13.2	-0.31	0.0149	0.0458	IL1R1 HIGH
DNAJC2	7q22.1	0.11	0.0149	0.0458	IL1R1 LOW
DND1	5q31.3	0.13	0.0149	0.0458	IL1R1 LOW
RFC5	12q24.23	0.13	0.0149	0.0458	IL1R1 LOW
NACA	12q23-q24.1	0.1	0.0149	0.0458	IL1R1 LOW
AGGF1	5q13.3	-0.11	0.015	0.046	IL1R1 HIGH
EYA4	6q23.2	-0.42	0.015	0.046	IL1R1 HIGH
ERAL1	17q11.2	0.14	0.015	0.046	IL1R1 LOW
EOLA2	Xq28	0.14	0.015	0.046	IL1R1 LOW
UROD	1p34.1	0.12	0.015	0.0461	IL1R1 LOW
QSER1	11p13	-0.17	0.015	0.0461	IL1R1 HIGH
VRK1	14q32.2	0.13	0.015	0.0461	IL1R1 LOW
MED21	12p11.23	-0.11	0.0151	0.0461	IL1R1 HIGH
KIAA1143	3p21.31	-0.12	0.0151	0.0461	IL1R1 HIGH
TNFSF18	1q25.1	-0.27	0.0151	0.0462	IL1R1 HIGH
CLC	19q13.2	-0.21	0.0151	0.0462	IL1R1 HIGH
DHTKD1	10p14	0.18	0.0151	0.0462	IL1R1 LOW
CTDNEP1	17p13.1	0.08	0.0151	0.0463	IL1R1 LOW
OSBPL11	3q21.2	-0.1	0.0151	0.0463	IL1R1 HIGH
APRG1		0.21	0.0151	0.0463	IL1R1 LOW
CCDC169	13q13.3	0.33	0.0152	0.0464	IL1R1 LOW
WNT6	2q35	0.45	0.0152	0.0464	IL1R1 LOW
ACACB	12q24.11	-0.32	0.0152	0.0465	IL1R1 HIGH
L1TD1	1p31.3	-0.39	0.0152	0.0465	IL1R1 HIGH
TLR3	4q35.1	-0.24	0.0152	0.0465	IL1R1 HIGH
KCNE5	Xq23	0.27	0.0152	0.0465	IL1R1 LOW
NPPB	1p36.22	0.05	0.0152	0.0465	IL1R1 LOW
GGA2	16p12.2	0.11	0.0152	0.0465	IL1R1 LOW
SLC35C2	20q13.12	0.1	0.0152	0.0465	IL1R1 LOW
AOC3	17q21.31	-0.34	0.0152	0.0466	IL1R1 HIGH
MRO	18q21.2	-0.26	0.0153	0.0466	IL1R1 HIGH
DNA2	10q21.3	0.23	0.0153	0.0466	IL1R1 LOW
KLRD1	12p13.2	-0.33	0.0153	0.0466	IL1R1 HIGH
CAPN1	11q13.1	0.13	0.0153	0.0467	IL1R1 LOW
ADPRH	3q13.33	-0.16	0.0153	0.0467	IL1R1 HIGH
ARV1	1q42.2	0.14	0.0154	0.0469	IL1R1 LOW
CFAP43	10q25.1	0.38	0.0154	0.0469	IL1R1 LOW
AKR7A2P1	1p13.2	0.19	0.0154	0.047	IL1R1 LOW
PAGE1	Xp11.23	0.08	0.0154	0.0471	IL1R1 LOW
FAT1	4q35.2	-0.29	0.0154	0.0471	IL1R1 HIGH
FCGR2C	1q23.3	-0.25	0.0155	0.0471	IL1R1 HIGH
SLC16A12	10q23.31	-0.36	0.0155	0.0472	IL1R1 HIGH
TC2N	14q32.12	-0.28	0.0155	0.0472	IL1R1 HIGH
SLC5A10	17p11.2	0.27	0.0155	0.0472	IL1R1 LOW
ACTN4	19q13.2	0.12	0.0155	0.0473	IL1R1 LOW
CCDC50	3q28	-0.14	0.0155	0.0473	IL1R1 HIGH
MTFR1	8q13.1	-0.21	0.0155	0.0473	IL1R1 HIGH
B4GALT6	18q12.1	-0.22	0.0155	0.0473	IL1R1 HIGH
PDCL	9q33.2	-0.08	0.0155	0.0473	IL1R1 HIGH
KLHL3	5q31.2	-0.2	0.0155	0.0473	IL1R1 HIGH
TEX44	2q37.1	0.06	0.0155	0.0473	IL1R1 LOW
NHERF1		0.28	0.0156	0.0473	IL1R1 LOW
PLET1	11q23.1	0.11	0.0156	0.0473	IL1R1 LOW
RNF207	1p36.31	0.26	0.0156	0.0474	IL1R1 LOW
ZFP28	19q13.43	-0.18	0.0156	0.0474	IL1R1 HIGH
TNFRSF1B	1p36.22	-0.25	0.0156	0.0475	IL1R1 HIGH
AGMAT	1p36.21	0.25	0.0156	0.0475	IL1R1 LOW
ZNF668	16p11.2	0.15	0.0156	0.0475	IL1R1 LOW
CBARP	19p13.3	0.29	0.0157	0.0476	IL1R1 LOW
SF3B2	11q13.1	0.1	0.0157	0.0476	IL1R1 LOW
ERBIN	5q12.3	-0.13	0.0157	0.0476	IL1R1 HIGH
A1BG	19q13.43	0.25	0.0157	0.0476	IL1R1 LOW
SPATA31E1	9q22.1	0.03	0.0157	0.0477	IL1R1 LOW
KIF2A	5q12.1	-0.16	0.0157	0.0477	IL1R1 HIGH
ADM2	22q13.33	0.28	0.0157	0.0477	IL1R1 LOW
LYPD3	19q13.31	0.3	0.0157	0.0477	IL1R1 LOW
SPTLC1	9q22.31	-0.09	0.0157	0.0477	IL1R1 HIGH
TRAPPC10	21q22.3	-0.1	0.0157	0.0477	IL1R1 HIGH
TFB1M	6q25.3	0.11	0.0157	0.0478	IL1R1 LOW
WNT3	17q21.31-q21.32	0.3	0.0157	0.0478	IL1R1 LOW
STAP1	4q13.2	-0.37	0.0158	0.0478	IL1R1 HIGH
RNF215	22q12.2	0.16	0.0158	0.0478	IL1R1 LOW
ERGIC2	12p11.22	-0.11	0.0158	0.0478	IL1R1 HIGH
RAB26	16p13.3	0.39	0.0158	0.0478	IL1R1 LOW
PLAAT2	11q12.3	-0.41	0.0158	0.0478	IL1R1 HIGH
CFAP144P1		0.18	0.0158	0.0478	IL1R1 LOW
SLAMF8	1q23.2	-0.29	0.0158	0.0479	IL1R1 HIGH
C17ORF49	17p13.1	0.13	0.0158	0.0479	IL1R1 LOW
RGS5	1q23.3	-0.27	0.0158	0.0479	IL1R1 HIGH
CISD3	17q12	0.2	0.0158	0.0479	IL1R1 LOW
LINC00113	21q21.3	0.07	0.0158	0.0479	IL1R1 LOW
HSPA1A	6p21.33	0.24	0.0158	0.0479	IL1R1 LOW
ZNF776	19q13.43	-0.14	0.0158	0.0479	IL1R1 HIGH
KALRN	3q21.1-q21.2	-0.22	0.0158	0.0479	IL1R1 HIGH
TXNL1	18q21.31	0.1	0.0158	0.048	IL1R1 LOW
HLA-DPA1	6p21.32	-0.25	0.0158	0.048	IL1R1 HIGH
LMOD1	1q32.1	-0.29	0.0158	0.048	IL1R1 HIGH
CTAGE4	7q35	0.27	0.0159	0.0481	IL1R1 LOW
ZNF280D	15q21.3	-0.11	0.0159	0.0482	IL1R1 HIGH
BOK	2q37.3	0.22	0.0159	0.0482	IL1R1 LOW
SMARCA5	4q31.21	-0.11	0.016	0.0483	IL1R1 HIGH
WDR41	5q13.3-q14.1	-0.11	0.016	0.0483	IL1R1 HIGH
TMEM80	11p15.5	0.18	0.016	0.0483	IL1R1 LOW
INTS7	1q32.3	0.14	0.016	0.0483	IL1R1 LOW
ADH1A	4q23	-0.49	0.016	0.0483	IL1R1 HIGH
CCL26	7q11.23	-0.29	0.016	0.0484	IL1R1 HIGH
ANKRD36BP1	1q24.2	-0.29	0.016	0.0484	IL1R1 HIGH
PIK3R4	3q22.1	-0.11	0.016	0.0484	IL1R1 HIGH
ZNHIT3	17q12	0.12	0.016	0.0485	IL1R1 LOW
PRELP	1q32.1	-0.36	0.016	0.0485	IL1R1 HIGH
RCVRN	17p13.1	-0.23	0.0161	0.0485	IL1R1 HIGH
ZNF622	5p15.1	0.11	0.0161	0.0485	IL1R1 LOW
REXO5	16p12.3	0.2	0.0161	0.0485	IL1R1 LOW
MSX1	4p16.2	-0.25	0.0161	0.0485	IL1R1 HIGH
ALOX15B	17p13.1	-0.62	0.0161	0.0486	IL1R1 HIGH
STIL	1p33	0.23	0.0161	0.0486	IL1R1 LOW
IL18RAP	2q12.1	-0.34	0.0161	0.0486	IL1R1 HIGH
CARF	2q33.2	-0.16	0.0161	0.0486	IL1R1 HIGH
PPP1R3C	10q23.32	-0.4	0.0161	0.0486	IL1R1 HIGH
ADH4	4q23	-0.26	0.0161	0.0486	IL1R1 HIGH
OR13C5	9q31.1	0.03	0.0161	0.0487	IL1R1 LOW
EXOSC2	9q34.12	0.09	0.0162	0.0487	IL1R1 LOW
C1ORF220	1q25.2	0.25	0.0162	0.0488	IL1R1 LOW
CXORF38	Xp11.4	-0.13	0.0162	0.0488	IL1R1 HIGH
DTD2	14q12	-0.12	0.0162	0.0488	IL1R1 HIGH
ROM1	11q12.3	0.19	0.0162	0.0488	IL1R1 LOW
ZNF420	19q13.12	-0.15	0.0162	0.0489	IL1R1 HIGH
PA2G4	12q13.2	0.1	0.0163	0.049	IL1R1 LOW
THSD7B	2q22.1	-0.39	0.0163	0.049	IL1R1 HIGH
RPL3	22q13.1	0.16	0.0163	0.049	IL1R1 LOW
ARHGAP25	2p13.3	-0.24	0.0163	0.0491	IL1R1 HIGH
SLC25A33	1p36.22	0.15	0.0163	0.0491	IL1R1 LOW
DDX25	11q24.2	0.19	0.0163	0.0491	IL1R1 LOW
H2BC5	6p22.2	0.31	0.0163	0.0491	IL1R1 LOW
HNRNPD	4q21.22	0.09	0.0164	0.0492	IL1R1 LOW
NPB	17q25.3	0.29	0.0164	0.0492	IL1R1 LOW
LSM2	6p21.33	0.12	0.0164	0.0492	IL1R1 LOW
PODNL1	19p13.12	-0.26	0.0164	0.0493	IL1R1 HIGH
DOCK5	8p21.2	-0.21	0.0164	0.0493	IL1R1 HIGH
RPS27A	2p16.1	0.12	0.0164	0.0493	IL1R1 LOW
FAM32A	19p13.11	0.08	0.0164	0.0493	IL1R1 LOW
CEP41	7q32.2	0.12	0.0164	0.0493	IL1R1 LOW
KLHL21	1p36.31	0.17	0.0164	0.0494	IL1R1 LOW
GSPT2	Xp11.22	-0.26	0.0165	0.0494	IL1R1 HIGH
HNRNPA3P1	10q11.21	0.1	0.0165	0.0496	IL1R1 LOW
TMEM215	9p21.1	-0.47	0.0165	0.0496	IL1R1 HIGH
SLC25A40	7q21.12	-0.15	0.0165	0.0496	IL1R1 HIGH
ZNF493	19p12	-0.18	0.0165	0.0496	IL1R1 HIGH
CFAP410	21q22.3	0.18	0.0165	0.0496	IL1R1 LOW
TTLL13		0.22	0.0166	0.0497	IL1R1 LOW
PXMP4	20q11.22	-0.3	0.0166	0.0497	IL1R1 HIGH
BUB1	2q13	0.3	0.0166	0.0497	IL1R1 LOW
SH3TC2	5q32	-0.27	0.0166	0.0497	IL1R1 HIGH
MED30	8q24.11	0.15	0.0166	0.0497	IL1R1 LOW
LEISA1		-0.33	0.0166	0.0497	IL1R1 HIGH
CCDC113	16q21	0.22	0.0166	0.0497	IL1R1 LOW
DNAJC28	21q22.11	-0.14	0.0166	0.0497	IL1R1 HIGH
PRPF38A	1p32.3	0.08	0.0166	0.0497	IL1R1 LOW
RHBDF2	17q25.1	0.18	0.0166	0.0497	IL1R1 LOW
TGIF2	20q11.23	0.16	0.0166	0.0498	IL1R1 LOW
CLUH	17p13.3	0.15	0.0166	0.0498	IL1R1 LOW
PFKL	21q22.3	0.17	0.0166	0.0498	IL1R1 LOW
BCLAF1	6q23.3	-0.1	0.0166	0.0498	IL1R1 HIGH
RRP7A	22q13.2	0.16	0.0167	0.05	IL1R1 LOW
TMEM129	4p16.3	0.16	0.0167	0.05	IL1R1 LOW
PCDH20	13q21.2	-0.47	0.0167	0.05	IL1R1 HIGH
VLDLR	9p24.2	-0.24	0.0167	0.05	IL1R1 HIGH
SDAD1	4q21.1	-0.1	0.0167	0.05	IL1R1 HIGH
GOLGA8EP	15q11.2	0.03	0.0167	0.05	IL1R1 LOW
SSTR5	16p13.3	0.17	0.0167	0.0501	IL1R1 LOW
MFN2	1p36.22	0.09	0.0168	0.0501	IL1R1 LOW
BANF1	11q13.1	0.13	0.0168	0.0502	IL1R1 LOW
TEKTIP1		0.24	0.0168	0.0502	IL1R1 LOW
PRR18	6q27	0.26	0.0168	0.0503	IL1R1 LOW
CXADRP2	15q11.2	-0.19	0.0168	0.0504	IL1R1 HIGH
COX17	3q13.33	0.16	0.0168	0.0504	IL1R1 LOW
TCP10L3	6q27	0.03	0.0169	0.0504	IL1R1 LOW
ZNF629	16p11.2	0.12	0.0169	0.0504	IL1R1 LOW
MSH2	2p21-p16.3	0.13	0.0169	0.0504	IL1R1 LOW
SRSF9	12q24.31	0.1	0.0169	0.0505	IL1R1 LOW
CNGA4	11p15.4	0.22	0.0169	0.0505	IL1R1 LOW
AIMP2	7p22.1	0.1	0.0169	0.0505	IL1R1 LOW
TMEM120A	7q11.23	0.13	0.0169	0.0506	IL1R1 LOW
SLC1A7	1p32.3	-0.33	0.0169	0.0506	IL1R1 HIGH
COX18	4q13.3	-0.1	0.017	0.0506	IL1R1 HIGH
TMEM138	11q12.2	-0.11	0.017	0.0507	IL1R1 HIGH
IRX3	16q12.2	0.23	0.017	0.0507	IL1R1 LOW
TRAPPC11	4q35.1	-0.11	0.017	0.0507	IL1R1 HIGH
CLCN7	16p13.3	0.14	0.017	0.0507	IL1R1 LOW
ARL2BP	16q13	-0.1	0.017	0.0507	IL1R1 HIGH
TLCD1	17q11.2	0.27	0.017	0.0507	IL1R1 LOW
FAM86JP	3q21.2	0.17	0.017	0.0508	IL1R1 LOW
SEMA6C	1q21.3	0.22	0.017	0.0508	IL1R1 LOW
RAB39A	11q22.3	-0.29	0.017	0.0508	IL1R1 HIGH
ZRANB3	2q21.3	-0.15	0.017	0.0508	IL1R1 HIGH
DTNBP1	6p22.3	0.11	0.017	0.0508	IL1R1 LOW
TM4SF18	3q25.1	-0.26	0.017	0.0508	IL1R1 HIGH
PGAM5	12q24.33	0.12	0.017	0.0508	IL1R1 LOW
SPA17	11q24.2	0.25	0.0171	0.0508	IL1R1 LOW
GINS1	20p11.21	0.23	0.0171	0.0508	IL1R1 LOW
KLK3	19q13.33	-0.52	0.0171	0.0508	IL1R1 HIGH
OR11H6	14q11.2	0.02	0.0171	0.0509	IL1R1 LOW
TBC1D7	6p24.1	0.15	0.0171	0.0509	IL1R1 LOW
SLC7A6	16q22.1	-0.12	0.0172	0.0511	IL1R1 HIGH
GPR89B	1q21.2	0.29	0.0172	0.0511	IL1R1 LOW
MCF2L	13q34	0.21	0.0172	0.0511	IL1R1 LOW
FRY	13q13.1	-0.21	0.0172	0.0512	IL1R1 HIGH
HCFC1	Xq28	0.08	0.0172	0.0512	IL1R1 LOW
SCGN	6p22.2	-0.55	0.0172	0.0512	IL1R1 HIGH
SH3BP5	3p25.1	-0.17	0.0172	0.0512	IL1R1 HIGH
RBSN	3p25.1	-0.12	0.0172	0.0513	IL1R1 HIGH
LPL	8p21.3	-0.43	0.0173	0.0513	IL1R1 HIGH
SUCLG2	3p14.1	-0.12	0.0173	0.0514	IL1R1 HIGH
SPAG8	9p13.3	0.28	0.0173	0.0514	IL1R1 LOW
IFT81	12q24.11	0.13	0.0173	0.0514	IL1R1 LOW
IPO4	14q12	0.14	0.0173	0.0514	IL1R1 LOW
LYN	8q12.1	-0.22	0.0173	0.0514	IL1R1 HIGH
ADAM17	2p25.1	-0.14	0.0173	0.0514	IL1R1 HIGH
RNF167	17p13.2	0.11	0.0173	0.0515	IL1R1 LOW
TSIX	Xq13.2	0.48	0.0173	0.0515	IL1R1 LOW
TPRKB	2p13.1	0.12	0.0173	0.0515	IL1R1 LOW
CSRNP1	3p22.2	-0.21	0.0173	0.0515	IL1R1 HIGH
MSS51	10q22.2	0.16	0.0173	0.0515	IL1R1 LOW
ISX	22q12.3	-0.44	0.0173	0.0515	IL1R1 HIGH
TNS2	12q13.13	-0.2	0.0174	0.0515	IL1R1 HIGH
PLP2	Xp11.23	0.15	0.0174	0.0515	IL1R1 LOW
GJD2	15q14	0.04	0.0174	0.0515	IL1R1 LOW
F2RL2	5q13.3	-0.44	0.0174	0.0515	IL1R1 HIGH
IFT27	22q12.3	0.15	0.0174	0.0515	IL1R1 LOW
TRIB3	20p13	0.21	0.0174	0.0515	IL1R1 LOW
CBR3	21q22.12	0.27	0.0174	0.0515	IL1R1 LOW
LURAP1	1p34.1	-0.23	0.0174	0.0515	IL1R1 HIGH
CHRFAM7A	15q13.2	-0.23	0.0174	0.0515	IL1R1 HIGH
CDK1	10q21.2	0.29	0.0174	0.0515	IL1R1 LOW
CHAD	17q21.33	0.61	0.0174	0.0515	IL1R1 LOW
NLRP11	19q13.43	-0.18	0.0174	0.0515	IL1R1 HIGH
OR10H5	19p13.12	0.06	0.0174	0.0515	IL1R1 LOW
GOLGA4	3p22.2	-0.14	0.0174	0.0515	IL1R1 HIGH
SPINT1	15q15.1	0.17	0.0174	0.0515	IL1R1 LOW
TMF1	3p14.1	-0.12	0.0174	0.0516	IL1R1 HIGH
CYTIP	2q24.1	-0.3	0.0174	0.0516	IL1R1 HIGH
PDPR2P	16q23.1	-0.22	0.0174	0.0517	IL1R1 HIGH
RASGEF1C	5q35.3	0.34	0.0175	0.0517	IL1R1 LOW
L3HYPDH	14q23.1	-0.13	0.0175	0.0518	IL1R1 HIGH
PSME1	14q12	0.13	0.0175	0.0518	IL1R1 LOW
ANO3	11p14.2	-0.51	0.0175	0.0518	IL1R1 HIGH
TEX30	13q33.1	0.13	0.0175	0.0518	IL1R1 LOW
SH3BGRL	Xq21.1	-0.29	0.0175	0.0518	IL1R1 HIGH
ABLIM3	5q32	-0.31	0.0175	0.0519	IL1R1 HIGH
MARVELD1	10q24.2	-0.18	0.0175	0.0519	IL1R1 HIGH
AQP7P1	9q13	-0.45	0.0175	0.0519	IL1R1 HIGH
C19ORF18	19q13.43	0.27	0.0176	0.0519	IL1R1 LOW
PIWIL2	8p21.3	-0.37	0.0176	0.0519	IL1R1 HIGH
CALM2	2p21	0.1	0.0176	0.0519	IL1R1 LOW
IL37	2q14.1	0.11	0.0176	0.0519	IL1R1 LOW
ATP13A1	19p13.11	0.12	0.0176	0.0519	IL1R1 LOW
RASA3	13q34	-0.18	0.0176	0.0519	IL1R1 HIGH
SREBF1	17p11.2	0.25	0.0176	0.0519	IL1R1 LOW
UCK2	1q24.1	0.16	0.0176	0.0519	IL1R1 LOW
VPS8	3q27.2	-0.09	0.0176	0.0519	IL1R1 HIGH
INTS6	13q14.3	-0.14	0.0176	0.0519	IL1R1 HIGH
COL25A1	4q25	-0.31	0.0176	0.0519	IL1R1 HIGH
UVRAG	11q13.5	-0.12	0.0177	0.0521	IL1R1 HIGH
IFNAR2	21q22.11	-0.17	0.0177	0.0521	IL1R1 HIGH
ATG5	6q21	-0.12	0.0177	0.0522	IL1R1 HIGH
RFK	9q21.13	-0.12	0.0177	0.0522	IL1R1 HIGH
TTC21A	3p22.2	0.2	0.0177	0.0523	IL1R1 LOW
UBIAD1	1p36.22	0.09	0.0177	0.0523	IL1R1 LOW
PRSS50	3p21.31	0.36	0.0177	0.0523	IL1R1 LOW
ESRRA	11q13.1	0.17	0.0177	0.0523	IL1R1 LOW
GPX3	5q33.1	-0.35	0.0178	0.0524	IL1R1 HIGH
ANO10	3p22.1-p21.33	-0.11	0.0178	0.0524	IL1R1 HIGH
RAD1	5p13.2	-0.11	0.0178	0.0524	IL1R1 HIGH
KIAA0825	5q15	-0.2	0.0178	0.0524	IL1R1 HIGH
PPIF	10q22.3	0.2	0.0178	0.0524	IL1R1 LOW
STON1-GTF2A1L	2p16.3	-0.45	0.0178	0.0525	IL1R1 HIGH
GPR171	3q25.1	-0.37	0.0178	0.0525	IL1R1 HIGH
JAK1	1p31.3	-0.13	0.0178	0.0525	IL1R1 HIGH
IFI6	1p35.3	0.38	0.0178	0.0525	IL1R1 LOW
IVNS1ABP	1q25.3	-0.14	0.0178	0.0525	IL1R1 HIGH
TAB1	22q13.1	0.13	0.0179	0.0525	IL1R1 LOW
SGIP1	1p31.3	-0.27	0.0179	0.0526	IL1R1 HIGH
KNSTRN	15q15.1	0.17	0.0179	0.0526	IL1R1 LOW
PCDHGB2	5q31	-0.31	0.0179	0.0526	IL1R1 HIGH
SMCHD1	18p11.32	-0.16	0.0179	0.0526	IL1R1 HIGH
CEP164	11q23.3	0.12	0.0179	0.0527	IL1R1 LOW
SH3YL1	2p25.3	0.16	0.0179	0.0527	IL1R1 LOW
CD4	12p13.31	-0.23	0.0179	0.0527	IL1R1 HIGH
YTHDC2	5q22.2	-0.13	0.0179	0.0527	IL1R1 HIGH
CCDC68	18q21.2	-0.4	0.018	0.0528	IL1R1 HIGH
SF3A3	1p34.3	0.09	0.018	0.0528	IL1R1 LOW
ST20-AS1	15q25.1	0.17	0.018	0.0529	IL1R1 LOW
SLC39A5	12q13.3	0.14	0.018	0.0529	IL1R1 LOW
ZNF98	19p12	-0.42	0.018	0.0529	IL1R1 HIGH
SF3B1	2q33.1	-0.09	0.018	0.053	IL1R1 HIGH
NUPR1	16p11.2	0.26	0.0181	0.053	IL1R1 LOW
CNOT2	12q15	-0.09	0.0181	0.0531	IL1R1 HIGH
PSMB2	1p34.3	0.11	0.0181	0.0531	IL1R1 LOW
PRDX1	1p34.1	0.15	0.0181	0.0531	IL1R1 LOW
VSIG4	Xq12	-0.31	0.0181	0.0532	IL1R1 HIGH
PLXDC2	10p12.31	-0.2	0.0181	0.0532	IL1R1 HIGH
ADORA3	1p13.2	-0.2	0.0182	0.0533	IL1R1 HIGH
NUP62	19q13.33	0.09	0.0182	0.0533	IL1R1 LOW
SENP1	12q13.11	-0.1	0.0182	0.0533	IL1R1 HIGH
H2AC21	1q21.2	0.13	0.0182	0.0533	IL1R1 LOW
C21ORF62	21q22.11	-0.18	0.0182	0.0534	IL1R1 HIGH
ZER1	9q34.11	0.09	0.0182	0.0534	IL1R1 LOW
TWF2	3p21.2	0.15	0.0182	0.0534	IL1R1 LOW
ECHS1	10q26.3	0.12	0.0182	0.0534	IL1R1 LOW
B3GALT5	21q22.2	-0.5	0.0182	0.0534	IL1R1 HIGH
CCDC73	11p13	-0.17	0.0182	0.0535	IL1R1 HIGH
ZNF496	1q44	0.13	0.0183	0.0536	IL1R1 LOW
VENTX	10q26.3	-0.27	0.0183	0.0536	IL1R1 HIGH
NALF1		-0.38	0.0183	0.0536	IL1R1 HIGH
EPGN	4q13.3	-0.32	0.0183	0.0536	IL1R1 HIGH
LRRIQ3	1p31.1	0.23	0.0183	0.0536	IL1R1 LOW
RPP14	3p14.3	-0.08	0.0183	0.0537	IL1R1 HIGH
KRT8	12q13.13	0.3	0.0183	0.0537	IL1R1 LOW
CCNI	4q21.1	-0.12	0.0183	0.0537	IL1R1 HIGH
KNOP1	16p12.3	0.13	0.0183	0.0537	IL1R1 LOW
ABHD5	3p21.33	-0.12	0.0183	0.0537	IL1R1 HIGH
DHX29	5q11.2	-0.14	0.0184	0.0537	IL1R1 HIGH
LDHC	11p15.1	0.45	0.0184	0.0537	IL1R1 LOW
CYSRT1	9q34.3	0.39	0.0184	0.0537	IL1R1 LOW
ARFGAP2	11p11.2	0.09	0.0184	0.0537	IL1R1 LOW
UNC13C	15q21.3	-0.23	0.0184	0.0537	IL1R1 HIGH
RFX7	15q21.3	-0.13	0.0184	0.0537	IL1R1 HIGH
FZD1	7q21.13	-0.18	0.0184	0.0538	IL1R1 HIGH
DPP3	11q13.2	0.15	0.0184	0.0538	IL1R1 LOW
KCNC3	19q13.33	-0.41	0.0184	0.0538	IL1R1 HIGH
OSTCP1	6q25.3	-0.13	0.0184	0.0538	IL1R1 HIGH
SLC9A3-OT1		0.13	0.0184	0.0538	IL1R1 LOW
BTBD16	10q26.13	0.14	0.0185	0.0539	IL1R1 LOW
DPF1	19q13.2	0.27	0.0185	0.0539	IL1R1 LOW
KRTAP10-2	21q22.3	0.03	0.0185	0.0541	IL1R1 LOW
VPS28	8q24.3	0.17	0.0185	0.0541	IL1R1 LOW
ACSF3	16q24.3	0.13	0.0185	0.0541	IL1R1 LOW
ATAT1	6p21.33	0.14	0.0185	0.0541	IL1R1 LOW
EIF2S1	14q23.3	-0.09	0.0185	0.0541	IL1R1 HIGH
RSAD1	17q21.33	0.13	0.0186	0.0542	IL1R1 LOW
FSCN3	7q32.1	0.14	0.0186	0.0542	IL1R1 LOW
NPC1L1	7p13	0.4	0.0186	0.0542	IL1R1 LOW
TGM1	14q12	0.32	0.0186	0.0542	IL1R1 LOW
MMP13	11q22.2	-0.55	0.0186	0.0543	IL1R1 HIGH
SPATA9	5q15	-0.17	0.0186	0.0544	IL1R1 HIGH
PDE7A	8q13.1	-0.17	0.0186	0.0544	IL1R1 HIGH
TNFRSF10D	8p21.3	-0.3	0.0187	0.0544	IL1R1 HIGH
NUP62CL	Xq22.3	0.29	0.0187	0.0544	IL1R1 LOW
TMEM45A	3q12.2	-0.29	0.0187	0.0544	IL1R1 HIGH
APOBEC3C	22q13.1	-0.22	0.0187	0.0545	IL1R1 HIGH
PIGV	1p36.11	0.13	0.0187	0.0545	IL1R1 LOW
PLA2G7	6p12.3	-0.37	0.0187	0.0545	IL1R1 HIGH
RAB11B	19p13.2	0.13	0.0187	0.0545	IL1R1 LOW
KLC2	11q13.2	0.15	0.0187	0.0546	IL1R1 LOW
KPNA5	6q22.1	-0.19	0.0187	0.0546	IL1R1 HIGH
DOK6	18q22.2	-0.28	0.0188	0.0547	IL1R1 HIGH
PDXP	22q13.1	0.13	0.0188	0.0547	IL1R1 LOW
CMC1	3p24.1	0.12	0.0188	0.0547	IL1R1 LOW
SSBP4	19p13.11	0.18	0.0188	0.0548	IL1R1 LOW
MAGIX	Xp11.23	0.24	0.0188	0.0548	IL1R1 LOW
SRGAP2	1q32.1	-0.12	0.0188	0.0548	IL1R1 HIGH
HCRT	17q21.2	0.03	0.0188	0.0548	IL1R1 LOW
INMT	7p14.3	-0.38	0.0189	0.0549	IL1R1 HIGH
SMOC1	14q24.1	0.52	0.0189	0.0549	IL1R1 LOW
P2RX7	12q24.31	-0.27	0.0189	0.0549	IL1R1 HIGH
KIF4B	5q33.2	0.22	0.019	0.0551	IL1R1 LOW
SLC7A7	14q11.2	-0.21	0.019	0.0551	IL1R1 HIGH
GNB1	1p36.33	0.08	0.019	0.0552	IL1R1 LOW
ISY1	3q21.3	0.1	0.019	0.0552	IL1R1 LOW
NXPE2	11q23.2	-0.16	0.019	0.0552	IL1R1 HIGH
BAGE2	21p11.2	-0.28	0.019	0.0552	IL1R1 HIGH
CHRDL2	11q13.4	-0.54	0.019	0.0552	IL1R1 HIGH
IFITM2	11p15.5	-0.2	0.019	0.0552	IL1R1 HIGH
MRTFB	16p13.12	-0.17	0.0191	0.0553	IL1R1 HIGH
NUFIP2	17q11.2	-0.15	0.0191	0.0554	IL1R1 HIGH
G6PC2	2q31.1	-0.19	0.0191	0.0554	IL1R1 HIGH
DTX2	7q11.23	0.15	0.0191	0.0554	IL1R1 LOW
ATP5MC1	17q21.32	0.19	0.0191	0.0554	IL1R1 LOW
KRT73	12q13.13	-0.18	0.0191	0.0554	IL1R1 HIGH
TONSL	8q24.3	0.26	0.0191	0.0554	IL1R1 LOW
TMEM63B	6p21.1	0.13	0.0191	0.0555	IL1R1 LOW
NBAS	2p24.3	-0.1	0.0192	0.0555	IL1R1 HIGH
GIMAP5	7q36.1	-0.28	0.0192	0.0556	IL1R1 HIGH
WDR89	14q23.2	-0.1	0.0192	0.0556	IL1R1 HIGH
METTL17	14q11.2	0.11	0.0192	0.0556	IL1R1 LOW
FAM222B	17q11.2	0.12	0.0192	0.0557	IL1R1 LOW
DDOST	1p36.12	0.1	0.0192	0.0557	IL1R1 LOW
PDCD7	15q22.31	0.07	0.0193	0.0559	IL1R1 LOW
PATE2	11q24.2	0.12	0.0193	0.0559	IL1R1 LOW
UBXN2B	8q12.1	-0.16	0.0193	0.0559	IL1R1 HIGH
STX11	6q24.2	-0.23	0.0193	0.0559	IL1R1 HIGH
RPS2P32	7p15.3	0.21	0.0193	0.0559	IL1R1 LOW
MAOA	Xp11.3	-0.38	0.0193	0.0559	IL1R1 HIGH
SHMT1	17p11.2	0.16	0.0193	0.0559	IL1R1 LOW
ACE	17q23.3	-0.22	0.0193	0.0559	IL1R1 HIGH
CAMK2N2	3q27.1	0.29	0.0193	0.0559	IL1R1 LOW
HPS1	10q24.2	0.11	0.0194	0.056	IL1R1 LOW
IRAK4	12q12	-0.1	0.0194	0.0561	IL1R1 HIGH
TNNT1	19q13.42	0.7	0.0194	0.0561	IL1R1 LOW
TMEM117	12q12	-0.16	0.0194	0.0562	IL1R1 HIGH
MFSD14A	1p21.2	-0.1	0.0194	0.0562	IL1R1 HIGH
KBTBD2	7p14.3	-0.1	0.0194	0.0562	IL1R1 HIGH
UBASH3B	11q24.1	-0.28	0.0194	0.0562	IL1R1 HIGH
GNPTG	16p13.3	0.15	0.0194	0.0562	IL1R1 LOW
LMNB1	5q23.2	0.22	0.0195	0.0562	IL1R1 LOW
MAP3K13	3q27.2	-0.2	0.0195	0.0562	IL1R1 HIGH
NUP42	7p15.3	0.1	0.0195	0.0563	IL1R1 LOW
S100A12	1q21.3	-0.29	0.0195	0.0563	IL1R1 HIGH
COL5A3	19p13.2	-0.27	0.0195	0.0564	IL1R1 HIGH
CCL17	16q21	-0.38	0.0195	0.0564	IL1R1 HIGH
PSORS1C2	6p21.33	0.37	0.0196	0.0565	IL1R1 LOW
SNX25	4q35.1	-0.14	0.0196	0.0565	IL1R1 HIGH
NOL7	6p23	0.1	0.0196	0.0566	IL1R1 LOW
SESTD1	2q31.2	-0.15	0.0196	0.0566	IL1R1 HIGH
MAP6D1	3q27.1	0.26	0.0196	0.0566	IL1R1 LOW
FBXO11	2p16.3	-0.08	0.0196	0.0567	IL1R1 HIGH
SKA2	17q23.2	0.16	0.0196	0.0567	IL1R1 LOW
PRAC1	17q21.32	0.04	0.0196	0.0567	IL1R1 LOW
OGG1	3p25.3	0.1	0.0196	0.0567	IL1R1 LOW
ADGRE3	19p13.12	-0.31	0.0197	0.0567	IL1R1 HIGH
PPP6R3	11q13	-0.11	0.0197	0.0567	IL1R1 HIGH
WASHC2A	10q11.23	-0.21	0.0197	0.0567	IL1R1 HIGH
CES2	16q22.1	-0.1	0.0197	0.0568	IL1R1 HIGH
HIGD2A	5q35.2	0.13	0.0197	0.0568	IL1R1 LOW
ATP6V0E2	7q36.1	0.22	0.0197	0.0568	IL1R1 LOW
PIM3	22q13.33	0.17	0.0197	0.0569	IL1R1 LOW
RSPH10B2	7p22.1	0.21	0.0197	0.0569	IL1R1 LOW
KCNJ3	2q24.1	0.76	0.0197	0.0569	IL1R1 LOW
SERPINC1	1q25.1	0.21	0.0197	0.0569	IL1R1 LOW
SAT1	Xp22.11	-0.18	0.0197	0.0569	IL1R1 HIGH
EIF3F	11p15.4	0.09	0.0198	0.0569	IL1R1 LOW
A2M	12p13.31	-0.22	0.0198	0.0569	IL1R1 HIGH
ALOX5AP	13q12.3	-0.2	0.0198	0.0569	IL1R1 HIGH
F10	13q34	-0.34	0.0198	0.0569	IL1R1 HIGH
CMTM8	3p22.3	-0.22	0.0198	0.057	IL1R1 HIGH
RETREG2	2q35	0.08	0.0198	0.057	IL1R1 LOW
ARL13B	3q11.1-q11.2	-0.12	0.0198	0.0571	IL1R1 HIGH
CIDEB	14q12	0.17	0.0198	0.0571	IL1R1 LOW
DDX28	16q22.1	0.11	0.0199	0.0571	IL1R1 LOW
PPP4R3A	14q32.12	-0.09	0.0199	0.0571	IL1R1 HIGH
ZNF469	16q24.2	-0.25	0.0199	0.0572	IL1R1 HIGH
ACSM2B	16p12.3	-0.12	0.0199	0.0572	IL1R1 HIGH
C9	5p13.1	-0.1	0.0199	0.0572	IL1R1 HIGH
TRIM36	5q22.3	-0.36	0.0199	0.0573	IL1R1 HIGH
CDH26	20q13.33	-0.28	0.02	0.0574	IL1R1 HIGH
ABAT	16p13.2	0.34	0.02	0.0574	IL1R1 LOW
CNTN6	3p26.3	-0.31	0.02	0.0574	IL1R1 HIGH
URM1	9q34.11	0.1	0.02	0.0574	IL1R1 LOW
TGFBRAP1	2q12.1-q12.2	-0.16	0.02	0.0575	IL1R1 HIGH
SRA1	5q31.3	0.12	0.02	0.0576	IL1R1 LOW
BTN2A3P	6p22.2	-0.17	0.02	0.0576	IL1R1 HIGH
DIRC3	2q35	-0.25	0.0201	0.0577	IL1R1 HIGH
ARHGAP11B	15q13.2	0.26	0.0201	0.0577	IL1R1 LOW
ESF1	20p12.1	-0.12	0.0201	0.0577	IL1R1 HIGH
TLR1	4p14	-0.22	0.0201	0.0577	IL1R1 HIGH
CASS4	20q13.31	-0.27	0.0201	0.0577	IL1R1 HIGH
SLC26A11	17q25.3	0.14	0.0201	0.0577	IL1R1 LOW
FCRL6	1q23.2	-0.35	0.0201	0.0577	IL1R1 HIGH
SPAG7	17p13.2	0.14	0.0201	0.0577	IL1R1 LOW
NCAPG2	7q36.3	0.16	0.0201	0.0577	IL1R1 LOW
FITM2	20q13.12	-0.19	0.0201	0.0577	IL1R1 HIGH
AK8	9q34.13	0.29	0.0202	0.0578	IL1R1 LOW
GPR61	1p13.3	0.1	0.0202	0.0578	IL1R1 LOW
USP17L9P	4p16.1	0.03	0.0202	0.0578	IL1R1 LOW
GSKIP	14q32.2	-0.12	0.0202	0.058	IL1R1 HIGH
AP4S1	14q12	-0.13	0.0202	0.058	IL1R1 HIGH
MIDN	19p13.3	0.14	0.0203	0.0581	IL1R1 LOW
CENPF	1q41	0.27	0.0203	0.0581	IL1R1 LOW
BCL9	1q21.2	0.14	0.0203	0.0582	IL1R1 LOW
POMC	2p23.3	0.28	0.0203	0.0582	IL1R1 LOW
CDC27	17q21.32	-0.11	0.0203	0.0582	IL1R1 HIGH
EPM2AIP1	3p22.2	-0.13	0.0204	0.0583	IL1R1 HIGH
C15ORF40	15q25.2	0.1	0.0204	0.0584	IL1R1 LOW
SMU1	9p21.1	0.08	0.0204	0.0585	IL1R1 LOW
TMEM143	19q13.32	0.13	0.0204	0.0585	IL1R1 LOW
DHODH	16q22.2	0.14	0.0205	0.0586	IL1R1 LOW
DNAJC4	11q13.1	0.15	0.0205	0.0586	IL1R1 LOW
FAM83H	8q24.3	0.2	0.0205	0.0586	IL1R1 LOW
WRN	8p12	-0.16	0.0205	0.0587	IL1R1 HIGH
MYPN	10q21.3	-0.47	0.0205	0.0587	IL1R1 HIGH
DENND10	10q26.11	-0.09	0.0205	0.0587	IL1R1 HIGH
NUP160	11p11.2	-0.12	0.0205	0.0587	IL1R1 HIGH
HTR1B	6q14.1	-0.2	0.0205	0.0587	IL1R1 HIGH
ITGA9	3p22.2	-0.27	0.0206	0.0588	IL1R1 HIGH
NAPRT	8q24.3	0.3	0.0206	0.0589	IL1R1 LOW
RHOBTB3	5q15	-0.25	0.0206	0.0589	IL1R1 HIGH
CASP8AP2	6q15	-0.15	0.0206	0.0589	IL1R1 HIGH
RPL23P8	7p15.3	0.23	0.0207	0.059	IL1R1 LOW
SAMD9L	7q21.2	-0.23	0.0207	0.059	IL1R1 HIGH
MDK	11p11.2	0.24	0.0207	0.0591	IL1R1 LOW
ACTRT3	3q26.2	-0.16	0.0207	0.0591	IL1R1 HIGH
NTN4	12q22	-0.36	0.0207	0.0591	IL1R1 HIGH
YBX1	1p34.2	0.14	0.0207	0.0591	IL1R1 LOW
CDCA7L	7p15.3	0.24	0.0207	0.0591	IL1R1 LOW
DOK1	2p13.1	0.21	0.0207	0.0591	IL1R1 LOW
PTRH2	17q23.1	0.16	0.0207	0.0591	IL1R1 LOW
CEP135	4q12	-0.13	0.0207	0.0591	IL1R1 HIGH
H3C13	1q21.2	0.17	0.0207	0.0591	IL1R1 LOW
VHLL	1q22	0.06	0.0207	0.0591	IL1R1 LOW
HBA2	16p13.3	-0.44	0.0207	0.0591	IL1R1 HIGH
RNF7	3q23	0.09	0.0207	0.0591	IL1R1 LOW
MAGEB4	Xp21.2	0.27	0.0208	0.0592	IL1R1 LOW
GRIN3A	9q31.1	-0.19	0.0208	0.0592	IL1R1 HIGH
B3GNT4	12q24.31	0.28	0.0208	0.0592	IL1R1 LOW
NUDT11	Xp11.22	-0.27	0.0208	0.0593	IL1R1 HIGH
MYO5A	15q21.2	-0.16	0.0208	0.0593	IL1R1 HIGH
MEIG1	10p13	0.18	0.0209	0.0595	IL1R1 LOW
CCT5	5p15.2	0.13	0.0209	0.0595	IL1R1 LOW
TMSB15B	Xq22.2	0.26	0.0209	0.0596	IL1R1 LOW
ZNF80	3q13.31	-0.32	0.0209	0.0596	IL1R1 HIGH
OR4A16	11q11	0.01	0.0209	0.0596	IL1R1 LOW
ORC6	16q11.2	0.3	0.021	0.0597	IL1R1 LOW
IMPDH2	3p21.31	0.14	0.021	0.0597	IL1R1 LOW
MED9	17p11.2	0.1	0.021	0.0597	IL1R1 LOW
VPS4A	16q23.1	0.1	0.021	0.0597	IL1R1 LOW
LINC00887	3q29	0.28	0.021	0.0597	IL1R1 LOW
KMT2D	12q13.12	-0.13	0.021	0.0598	IL1R1 HIGH
STAT5B	17q21.2	-0.16	0.021	0.0598	IL1R1 HIGH
G2E3	14q12	-0.13	0.0211	0.0599	IL1R1 HIGH
BIN2	12q13.13	-0.25	0.0211	0.0599	IL1R1 HIGH
MAD2L1BP	6p21.1	0.09	0.0211	0.0599	IL1R1 LOW
BTF3L4	1p32.3	0.09	0.0211	0.0599	IL1R1 LOW
BSX	11q24.1	0.01	0.0211	0.0599	IL1R1 LOW
DAGLB	7p22.1	0.1	0.0211	0.0599	IL1R1 LOW
KCND2	7q31.31	-0.32	0.0211	0.0599	IL1R1 HIGH
CCDC142	2p13.1	0.13	0.0211	0.0599	IL1R1 LOW
DGKB	7p21.2	-0.22	0.0211	0.0599	IL1R1 HIGH
TMC1	9q21.13	-0.19	0.0211	0.06	IL1R1 HIGH
ABLIM1	10q25.3	-0.18	0.0211	0.06	IL1R1 HIGH
GEMIN8	Xp22.2	0.11	0.0211	0.06	IL1R1 LOW
IGFBP6	12q13.13	-0.29	0.0211	0.06	IL1R1 HIGH
TNFRSF14	1p36.32	0.2	0.0211	0.06	IL1R1 LOW
PRSS3	9p13.3	0.34	0.0212	0.06	IL1R1 LOW
PRLH	2q37.3	0.06	0.0212	0.06	IL1R1 LOW
HRC	19q13.33	-0.29	0.0212	0.06	IL1R1 HIGH
PRKD3	2p22.2	-0.21	0.0212	0.06	IL1R1 HIGH
MGAT1	5q35.3	-0.12	0.0212	0.0601	IL1R1 HIGH
LHB	19q13.33	0.13	0.0212	0.0602	IL1R1 LOW
PTAFR	1p35.3	-0.28	0.0212	0.0602	IL1R1 HIGH
YY2	Xp22.12	-0.17	0.0213	0.0603	IL1R1 HIGH
GFOD3P		0.17	0.0213	0.0603	IL1R1 LOW
KPNA2	17q24.2	0.21	0.0213	0.0603	IL1R1 LOW
SHD	19p13.3	-0.24	0.0213	0.0604	IL1R1 HIGH
CD40LG	Xq26.3	-0.38	0.0213	0.0604	IL1R1 HIGH
USP8	15q21.2	-0.1	0.0213	0.0604	IL1R1 HIGH
AHSA1	14q24.3	0.11	0.0213	0.0604	IL1R1 LOW
NOXO1	16p13.3	0.34	0.0213	0.0604	IL1R1 LOW
ANKRD10	13q34	0.14	0.0213	0.0604	IL1R1 LOW
ARHGEF38	4q24	-0.38	0.0213	0.0604	IL1R1 HIGH
ERLIN1	10q24.31	-0.1	0.0213	0.0604	IL1R1 HIGH
APLP1	19q13.12	0.37	0.0214	0.0604	IL1R1 LOW
ACADL	2q34	-0.49	0.0214	0.0605	IL1R1 HIGH
WDR6	3p21.31	0.12	0.0214	0.0605	IL1R1 LOW
THNSL2	2p11.2	0.33	0.0214	0.0606	IL1R1 LOW
CCDC74A	2q21.1	0.42	0.0214	0.0606	IL1R1 LOW
ZNF205-AS1	16p13.3	0.21	0.0214	0.0606	IL1R1 LOW
OR1J4	9q33.2	-0.1	0.0215	0.0607	IL1R1 HIGH
ARHGAP23	17q12	-0.2	0.0215	0.0607	IL1R1 HIGH
GPC2	7q22.1	0.31	0.0215	0.0607	IL1R1 LOW
DCTN2	12q13.3	0.07	0.0215	0.0607	IL1R1 LOW
NRL	14q11.2-q12	0.15	0.0215	0.0607	IL1R1 LOW
ACTR3	2q14.1	-0.12	0.0215	0.0607	IL1R1 HIGH
DYNLRB1	20q11.22	0.13	0.0215	0.0609	IL1R1 LOW
MTSS1	8q24.13	0.2	0.0215	0.0609	IL1R1 LOW
DENND5B	12p11.21	-0.2	0.0215	0.0609	IL1R1 HIGH
CCDC7	10p11.22	0.24	0.0216	0.0609	IL1R1 LOW
KPNA7	7q22.1	0.36	0.0216	0.0609	IL1R1 LOW
ASMTL-AS1	Xp22.33 and Yp11.32	0.28	0.0216	0.0609	IL1R1 LOW
PSORS1C1	6p21.33	0.27	0.0216	0.0609	IL1R1 LOW
TAF6L	11q12.3	0.13	0.0216	0.0609	IL1R1 LOW
CFAP91	3q13.33	0.43	0.0216	0.061	IL1R1 LOW
NECTIN2	19q13.32	0.15	0.0216	0.061	IL1R1 LOW
SLITRK6	13q31.1	0.61	0.0216	0.0611	IL1R1 LOW
ACADVL	17p13.1	0.13	0.0216	0.0611	IL1R1 LOW
PCED1B-AS1	12q13.11	-0.31	0.0217	0.0611	IL1R1 HIGH
C15ORF48	15q21.1	0.33	0.0217	0.0611	IL1R1 LOW
EIF3K	19q13.2	0.11	0.0217	0.0612	IL1R1 LOW
CLIP4	2p23.2	-0.29	0.0217	0.0612	IL1R1 HIGH
HARS2	5q31.3	0.08	0.0217	0.0612	IL1R1 LOW
KISS1	1q32.1	0.27	0.0217	0.0612	IL1R1 LOW
CP	3q24-q25.1	-0.67	0.0217	0.0612	IL1R1 HIGH
TNNI2	11p15.5	0.32	0.0217	0.0612	IL1R1 LOW
ABCC2	10q24.2	-0.44	0.0218	0.0613	IL1R1 HIGH
OSGEP	14q11.2	0.11	0.0218	0.0614	IL1R1 LOW
NCDN	1p34.3	0.16	0.0218	0.0614	IL1R1 LOW
PDS5A	4p14	-0.09	0.0218	0.0614	IL1R1 HIGH
GZMA	5q11.2	-0.36	0.0219	0.0616	IL1R1 HIGH
TIGAR	12p13.32	-0.14	0.0219	0.0616	IL1R1 HIGH
ZMYND11	10p15.3	-0.11	0.0219	0.0616	IL1R1 HIGH
C2ORF73	2p16.2	0.26	0.0219	0.0616	IL1R1 LOW
IRF4	6p25.3	-0.4	0.0219	0.0616	IL1R1 HIGH
PABPN1L	16q24.3	0.08	0.0219	0.0616	IL1R1 LOW
THAP7-AS1	22q11.21	0.22	0.0219	0.0617	IL1R1 LOW
ETV7	6p21.31	0.3	0.0219	0.0617	IL1R1 LOW
WSCD1	17p13.2	-0.3	0.0219	0.0617	IL1R1 HIGH
CEP55	10q23.33	0.29	0.022	0.0618	IL1R1 LOW
CLCN1	7q34	0.26	0.022	0.0618	IL1R1 LOW
RAB8A	19p13.11	0.09	0.022	0.0619	IL1R1 LOW
TSR2	Xp11.22	0.13	0.022	0.0619	IL1R1 LOW
EGR4	2p13.2	0.29	0.022	0.0619	IL1R1 LOW
TIMM10B	11p15.4	-0.1	0.022	0.0619	IL1R1 HIGH
SH2D1A	Xq25	-0.38	0.022	0.0619	IL1R1 HIGH
CXCL2	4q13.3	-0.49	0.022	0.0619	IL1R1 HIGH
MROH1	8q24.3	0.15	0.022	0.0619	IL1R1 LOW
ZNHIT6	1p22.3	-0.1	0.0221	0.0619	IL1R1 HIGH
GNB1L	22q11.21	0.21	0.0221	0.0619	IL1R1 LOW
HLA-DQA2	6p21.32	-0.33	0.0221	0.0619	IL1R1 HIGH
CYP4X1	1p33	-0.56	0.0221	0.0619	IL1R1 HIGH
MIR600HG	9q33.3	0.22	0.0221	0.0619	IL1R1 LOW
DPEP2	16q22.1	-0.26	0.0221	0.0619	IL1R1 HIGH
LAYN	11q23.1	-0.21	0.0221	0.062	IL1R1 HIGH
MAP6	11q13.5	-0.26	0.0221	0.062	IL1R1 HIGH
AGBL1	15q25.3	0.07	0.0221	0.062	IL1R1 LOW
LACRT	12q13.2	0.32	0.0221	0.062	IL1R1 LOW
FBXO48	2p13.3	-0.15	0.0222	0.0621	IL1R1 HIGH
EEFSEC	3q21.3	0.13	0.0222	0.0621	IL1R1 LOW
CSNK1G3	5q23.2	-0.12	0.0222	0.0621	IL1R1 HIGH
ZWINT	10q21.1	0.23	0.0222	0.0621	IL1R1 LOW
AOAH	7p14.2	-0.31	0.0222	0.0622	IL1R1 HIGH
APLNR	11q12.1	-0.24	0.0222	0.0622	IL1R1 HIGH
AADACP1	3q25.1	-0.17	0.0222	0.0622	IL1R1 HIGH
CSTB	21q22.3	0.18	0.0222	0.0622	IL1R1 LOW
MOSMO	16p12.2	-0.12	0.0222	0.0622	IL1R1 HIGH
MTMR7	8p22	0.24	0.0222	0.0622	IL1R1 LOW
KIAA1210	Xq24	-0.37	0.0222	0.0622	IL1R1 HIGH
HMX3	10q26.13	-0.29	0.0222	0.0622	IL1R1 HIGH
PRR16	5q23.1	-0.25	0.0222	0.0622	IL1R1 HIGH
FANCE	6p21.31	0.16	0.0222	0.0622	IL1R1 LOW
KCNJ9	1q23.2	0.13	0.0222	0.0623	IL1R1 LOW
ZNF487	10q11.21	-0.13	0.0223	0.0623	IL1R1 HIGH
NCK1	3q22.3	-0.12	0.0223	0.0623	IL1R1 HIGH
CACNA1H	16p13.3	-0.46	0.0223	0.0623	IL1R1 HIGH
GNB3	12p13.31	0.25	0.0223	0.0624	IL1R1 LOW
BAP1	3p21.1	0.09	0.0223	0.0624	IL1R1 LOW
IFT74	9p21.2	0.14	0.0223	0.0624	IL1R1 LOW
GPR62	3p21.2	0.2	0.0223	0.0624	IL1R1 LOW
TANK	2q24.2	-0.12	0.0223	0.0624	IL1R1 HIGH
TRDN	6q22.31	-0.35	0.0223	0.0624	IL1R1 HIGH
PGLYRP2	19p13.12	0.59	0.0223	0.0624	IL1R1 LOW
CCL8	17q12	-0.37	0.0224	0.0625	IL1R1 HIGH
LIMS3	2q13	-0.25	0.0224	0.0625	IL1R1 HIGH
FAM89A	1q42.2	-0.27	0.0224	0.0625	IL1R1 HIGH
SMAD3	15q22.33	-0.15	0.0224	0.0625	IL1R1 HIGH
GZMK	5q11.2	-0.43	0.0224	0.0625	IL1R1 HIGH
CHMP2B	3p11.2	-0.11	0.0224	0.0626	IL1R1 HIGH
PKIB	6q22.31	0.34	0.0224	0.0626	IL1R1 LOW
SLC5A9	1p33	0.23	0.0225	0.0627	IL1R1 LOW
PLCXD2	3q13.2	-0.28	0.0225	0.0627	IL1R1 HIGH
INPP5D	2q37.1	-0.24	0.0225	0.0628	IL1R1 HIGH
FANCM	14q21.2	-0.14	0.0225	0.0628	IL1R1 HIGH
MESTIT1	7q32.2	-0.23	0.0225	0.0629	IL1R1 HIGH
GPRC5C	17q25.1	-0.27	0.0225	0.0629	IL1R1 HIGH
ABTB2	11p13	-0.28	0.0225	0.0629	IL1R1 HIGH
HMGB3	Xq28	0.25	0.0226	0.0629	IL1R1 LOW
INPP5F	10q26.11	-0.12	0.0226	0.0629	IL1R1 HIGH
PHLPP1	18q21.33	0.15	0.0226	0.0629	IL1R1 LOW
IL36G	2q14.1	0.19	0.0226	0.0629	IL1R1 LOW
MON1A	3p21.31	0.1	0.0226	0.0629	IL1R1 LOW
IL22RA1	1p36.11	0.32	0.0226	0.063	IL1R1 LOW
ACBD4	17q21.31	0.21	0.0226	0.063	IL1R1 LOW
CALCR	7q21.3	-0.31	0.0226	0.063	IL1R1 HIGH
SPIC	12q23.2	-0.17	0.0226	0.063	IL1R1 HIGH
STK10	5q35.1	-0.15	0.0226	0.063	IL1R1 HIGH
CD68	17p13.1	-0.21	0.0226	0.0631	IL1R1 HIGH
PRSS36	16p11.2	0.2	0.0227	0.0631	IL1R1 LOW
RIOX2	3q11.2	-0.16	0.0227	0.0632	IL1R1 HIGH
PPP3CB	10q22.2	-0.09	0.0227	0.0632	IL1R1 HIGH
RPS14	5q33.1	0.13	0.0227	0.0633	IL1R1 LOW
CCM2L	20q11.21	-0.23	0.0227	0.0633	IL1R1 HIGH
CCN1	1p22.3	-0.31	0.0228	0.0633	IL1R1 HIGH
HOXA13	7p15.2	-0.32	0.0228	0.0633	IL1R1 HIGH
GRM8	7q31.33	0.25	0.0228	0.0634	IL1R1 LOW
OXGR1	13q32.1	-0.43	0.0228	0.0635	IL1R1 HIGH
RPS6	9p22.1	0.15	0.0228	0.0635	IL1R1 LOW
BCL2L15	1p13.2	-0.27	0.0228	0.0635	IL1R1 HIGH
HEXA-AS1	15q23	-0.2	0.0228	0.0635	IL1R1 HIGH
BPIFB6	20q11.21	0.1	0.0229	0.0636	IL1R1 LOW
ZAR1L	13q13.1	0.07	0.0229	0.0636	IL1R1 LOW
PTH2R	2q34	-0.39	0.0229	0.0638	IL1R1 HIGH
TBC1D19	4p15.2	-0.13	0.0229	0.0638	IL1R1 HIGH
ZNF224	19q13.31	-0.12	0.0229	0.0638	IL1R1 HIGH
GOLGA6C	15q24.2	0.03	0.023	0.0638	IL1R1 LOW
SLC35F2	11q22.3	0.22	0.023	0.0638	IL1R1 LOW
THAP10	15q23	0.14	0.023	0.0639	IL1R1 LOW
EIF1B	3p22.1	-0.09	0.023	0.0639	IL1R1 HIGH
LINC02210	17q21.31	0.21	0.023	0.0639	IL1R1 LOW
ANO1	11q13.3	-0.23	0.023	0.0639	IL1R1 HIGH
AGFG1	2q36.3	-0.11	0.023	0.0639	IL1R1 HIGH
PCYT1A	3q29	-0.11	0.023	0.0639	IL1R1 HIGH
MINPP1	10q23.2	-0.11	0.023	0.0639	IL1R1 HIGH
CASP4	11q22.3	-0.17	0.023	0.0639	IL1R1 HIGH
TRIM51	11q12.1	0.05	0.0231	0.064	IL1R1 LOW
EOMES	3p24.1	-0.4	0.0231	0.064	IL1R1 HIGH
ZFTA	11q13.1	-0.14	0.0231	0.064	IL1R1 HIGH
FAM86B3P	8p23.1	0.25	0.0231	0.0641	IL1R1 LOW
GLYAT	11q12.1	-0.45	0.0231	0.0641	IL1R1 HIGH
CD320	19p13.2	0.22	0.0231	0.0642	IL1R1 LOW
TBC1D20	20p13	-0.1	0.0232	0.0642	IL1R1 HIGH
SPATA31A1	9p12	0.19	0.0232	0.0643	IL1R1 LOW
PHF7	3p21.1	0.17	0.0232	0.0643	IL1R1 LOW
ZNF202	11q23.3	-0.11	0.0232	0.0643	IL1R1 HIGH
FAM110A	20p13	0.16	0.0232	0.0643	IL1R1 LOW
ASTL	2q11.2	0.25	0.0232	0.0644	IL1R1 LOW
SHLD2P1	10q11.22	-0.1	0.0233	0.0644	IL1R1 HIGH
YWHAH-AS1		0.13	0.0233	0.0645	IL1R1 LOW
GSG1	12p13.1	-0.15	0.0233	0.0645	IL1R1 HIGH
ANKRD20A9P	13q11	-0.2	0.0233	0.0645	IL1R1 HIGH
SLBP	4p16.3	0.11	0.0233	0.0645	IL1R1 LOW
PRR23A	3q23	0.02	0.0233	0.0645	IL1R1 LOW
EPX	17q22	0.15	0.0233	0.0645	IL1R1 LOW
JAK3	19p13.11	-0.28	0.0233	0.0646	IL1R1 HIGH
HTRA4	8p11.22	-0.31	0.0233	0.0646	IL1R1 HIGH
ERLEC1	2p16.2	-0.09	0.0234	0.0647	IL1R1 HIGH
SLC38A1	12q13.11	-0.27	0.0234	0.0648	IL1R1 HIGH
PJVK	2q31.2	0.19	0.0235	0.0649	IL1R1 LOW
MSANTD4	11q22.3	-0.16	0.0235	0.0649	IL1R1 HIGH
SMURF2	17q23.3-q24.1	-0.14	0.0235	0.065	IL1R1 HIGH
DLG5-AS1	10q22.3	0.18	0.0235	0.065	IL1R1 LOW
TACR2	10q22.1	0.2	0.0235	0.065	IL1R1 LOW
RNF213	17q25.3	-0.24	0.0235	0.065	IL1R1 HIGH
PHIP	6q14.1	-0.12	0.0235	0.0651	IL1R1 HIGH
LMTK2	7q21.3	-0.19	0.0236	0.0651	IL1R1 HIGH
EXO1	1q43	0.32	0.0236	0.0652	IL1R1 LOW
IRF6	1q32.2	0.19	0.0236	0.0652	IL1R1 LOW
SLC12A3	16q13	-0.32	0.0236	0.0652	IL1R1 HIGH
C1ORF162	1p13.2	-0.22	0.0236	0.0653	IL1R1 HIGH
WDR76	15q15.3	0.17	0.0236	0.0653	IL1R1 LOW
SARAF	8p12	-0.13	0.0237	0.0655	IL1R1 HIGH
H4C6	6p22.2	0.05	0.0237	0.0655	IL1R1 LOW
MXRA8	1p36.33	-0.24	0.0237	0.0655	IL1R1 HIGH
CFAP77	9q34.13	0.29	0.0237	0.0655	IL1R1 LOW
FANCF	11p14.3	0.12	0.0237	0.0655	IL1R1 LOW
KLHL26	19p13.11	0.11	0.0238	0.0655	IL1R1 LOW
OR5H2	3q11.2	-0.03	0.0238	0.0656	IL1R1 HIGH
PRRG3	Xq28	-0.26	0.0238	0.0656	IL1R1 HIGH
KRTDAP	19q13.12	0.3	0.0238	0.0657	IL1R1 LOW
ZBTB44	11q24.3	-0.14	0.0238	0.0657	IL1R1 HIGH
ZBTB43	9q33.3	-0.1	0.0239	0.0658	IL1R1 HIGH
EIF3B	7p22.3	0.11	0.0239	0.0658	IL1R1 LOW
SCARNA6	2q37.1	-0.15	0.0239	0.0658	IL1R1 HIGH
NAGPA	16p13.3	0.14	0.0239	0.0658	IL1R1 LOW
TNIK	3q26.2-q26.31	-0.29	0.0239	0.0659	IL1R1 HIGH
SNX20	16q12.1	-0.29	0.0239	0.0659	IL1R1 HIGH
NOP53	19q13.33	0.2	0.0239	0.066	IL1R1 LOW
PSEN1	14q24.2	-0.09	0.024	0.066	IL1R1 HIGH
FAR2	12p11.22	-0.31	0.024	0.066	IL1R1 HIGH
PDE1B	12q13.2	-0.26	0.024	0.066	IL1R1 HIGH
TVP23A	16p13.13	-0.22	0.024	0.066	IL1R1 HIGH
ZNF211	19q13.4	-0.13	0.024	0.0661	IL1R1 HIGH
RHOXF1	Xq24	0.18	0.024	0.0661	IL1R1 LOW
LRP3	19q13.11	0.17	0.024	0.0661	IL1R1 LOW
PLGRKT	9p24.1	0.16	0.024	0.0662	IL1R1 LOW
FHOD3	18q12.2	-0.22	0.0241	0.0662	IL1R1 HIGH
GTSE1-DT	22q13.31	0.23	0.0241	0.0662	IL1R1 LOW
RAP1GDS1	4q23	-0.17	0.0241	0.0662	IL1R1 HIGH
KCNQ2	20q13.33	0.21	0.0241	0.0663	IL1R1 LOW
TBCD	17q25.3	0.13	0.0241	0.0663	IL1R1 LOW
DOCK8-AS1	9p24.3	-0.26	0.0241	0.0663	IL1R1 HIGH
C18ORF21	18q12.2	0.11	0.0241	0.0663	IL1R1 LOW
BMPR1B	4q22.3	0.66	0.0241	0.0663	IL1R1 LOW
CHRNA7	15q13.3	-0.27	0.0241	0.0664	IL1R1 HIGH
CRTC1	19p13.11	0.14	0.0242	0.0664	IL1R1 LOW
PATJ	1p31.3	0.19	0.0242	0.0664	IL1R1 LOW
DCAF17	2q31.1	-0.1	0.0242	0.0664	IL1R1 HIGH
MMP23B	1p36.33	-0.35	0.0242	0.0665	IL1R1 HIGH
PABPC5	Xq21.31	-0.24	0.0242	0.0665	IL1R1 HIGH
INHBB	2q14.2	-0.28	0.0242	0.0665	IL1R1 HIGH
FAM43A	3q29	-0.21	0.0242	0.0666	IL1R1 HIGH
RFLNB	17p13.3	-0.19	0.0243	0.0666	IL1R1 HIGH
SMAGP	12q13.13	-0.19	0.0243	0.0666	IL1R1 HIGH
P2RX1	17p13.2	-0.32	0.0243	0.0666	IL1R1 HIGH
PKHD1L1	8q23.1-q23.2	-0.35	0.0243	0.0667	IL1R1 HIGH
RPEL1	10q24.33	-0.11	0.0243	0.0667	IL1R1 HIGH
ZNF875	19q13.12	0.11	0.0243	0.0668	IL1R1 LOW
MLIP	6p12.1	-0.3	0.0244	0.0668	IL1R1 HIGH
CNTROB	17p13.1	0.1	0.0244	0.0668	IL1R1 LOW
RAB40B	17q25.3	0.14	0.0244	0.0668	IL1R1 LOW
SCARNA5	2q37.1	-0.22	0.0244	0.0669	IL1R1 HIGH
SSH3	11q13.2	0.19	0.0244	0.0669	IL1R1 LOW
HSPA13	21q11.2	-0.14	0.0244	0.0669	IL1R1 HIGH
H2AC15	6p22.1	0.21	0.0244	0.067	IL1R1 LOW
CCDC112	5q22.3	0.12	0.0245	0.067	IL1R1 LOW
DCANP1	5q31.1	-0.4	0.0245	0.0671	IL1R1 HIGH
BEND3P3	10q22.3	-0.22	0.0245	0.0672	IL1R1 HIGH
GABPB2	1q21.3	0.14	0.0245	0.0672	IL1R1 LOW
CXCL6	4q13.3	-0.41	0.0246	0.0673	IL1R1 HIGH
MSANTD2	11q24.2	-0.12	0.0246	0.0673	IL1R1 HIGH
NFATC3	16q22.1	-0.11	0.0246	0.0673	IL1R1 HIGH
C9ORF85	9q21.13	-0.09	0.0246	0.0673	IL1R1 HIGH
MEIS1	2p14	-0.23	0.0246	0.0673	IL1R1 HIGH
SSB	2q31.1	0.08	0.0246	0.0674	IL1R1 LOW
SCAF8	6q25.2	-0.09	0.0246	0.0674	IL1R1 HIGH
MAPK8	10q11.22	-0.14	0.0246	0.0674	IL1R1 HIGH
ACP2	11p11.2	0.12	0.0247	0.0675	IL1R1 LOW
HCFC1R1	16p13.3	0.17	0.0247	0.0676	IL1R1 LOW
GFI1B	9q34.13	-0.21	0.0247	0.0676	IL1R1 HIGH
RAB27B	18q21.2	-0.32	0.0247	0.0676	IL1R1 HIGH
ARHGEF40	14q11.2	-0.17	0.0247	0.0677	IL1R1 HIGH
KLF6	10p15.2	-0.16	0.0248	0.0677	IL1R1 HIGH
XIST	Xq13.2	-0.34	0.0248	0.0677	IL1R1 HIGH
CENPW	6q22.32	0.24	0.0248	0.0677	IL1R1 LOW
HMGCS2	1p12	-0.84	0.0248	0.0677	IL1R1 HIGH
SAR1B	5q31.1	-0.12	0.0248	0.0677	IL1R1 HIGH
URB1	21q22.11	-0.11	0.0248	0.0678	IL1R1 HIGH
PHF20L1	8q24.22	-0.14	0.0248	0.0678	IL1R1 HIGH
LSMEM1	7q31.1	0.16	0.0248	0.0678	IL1R1 LOW
TCIM	8p11.21	-0.36	0.0248	0.0679	IL1R1 HIGH
PPARG	3p25.2	-0.27	0.0248	0.0679	IL1R1 HIGH
TNFRSF11B	8q24.12	-0.45	0.0249	0.0679	IL1R1 HIGH
PTMS	12p13.31	0.19	0.0249	0.0679	IL1R1 LOW
ATG4A	Xq22.3	-0.1	0.0249	0.0679	IL1R1 HIGH
TMEM39B	1p35.2	0.11	0.0249	0.068	IL1R1 LOW
TLR2	4q31.3	-0.23	0.0249	0.068	IL1R1 HIGH
GPRC5A	12p13.1	-0.34	0.0249	0.068	IL1R1 HIGH
WDR83OS	19p13.13	0.11	0.025	0.0681	IL1R1 LOW
NPFFR2	4q13.3	-0.44	0.025	0.0681	IL1R1 HIGH
SZRD1	1p36.13	0.08	0.025	0.0681	IL1R1 LOW
RNF6	13q12.13	-0.11	0.025	0.0681	IL1R1 HIGH
ARFGEF3	6q23.3-q24.1	-0.3	0.025	0.0681	IL1R1 HIGH
NPTX2	7q22.1	-0.35	0.025	0.0681	IL1R1 HIGH
MARVELD3	16q22.2	0.2	0.025	0.0681	IL1R1 LOW
MS4A6E	11q12.2	-0.22	0.025	0.0681	IL1R1 HIGH
KLRK1	12p13.2	-0.35	0.025	0.0682	IL1R1 HIGH
NPR2	9p13.3	-0.21	0.025	0.0682	IL1R1 HIGH
DLEC1	3p22.2	0.26	0.0251	0.0683	IL1R1 LOW
CHIC2	4q12	-0.1	0.0251	0.0683	IL1R1 HIGH
RMND5B	5q35.3	0.13	0.0251	0.0685	IL1R1 LOW
WBP1L	10q24.32	-0.11	0.0252	0.0687	IL1R1 HIGH
GPR88	1p21.2	-0.4	0.0252	0.0687	IL1R1 HIGH
C10ORF88	10q26.13	-0.09	0.0252	0.0687	IL1R1 HIGH
MTFMT	15q22.31	0.07	0.0253	0.0688	IL1R1 LOW
MT1M	16q13	-0.35	0.0253	0.0688	IL1R1 HIGH
PTPN4	2q14.2	-0.12	0.0253	0.0688	IL1R1 HIGH
CDC14A	1p21.2	-0.26	0.0253	0.0688	IL1R1 HIGH
VIM	10p13	-0.19	0.0253	0.0688	IL1R1 HIGH
TSC22D4	7q22.1	0.15	0.0253	0.0689	IL1R1 LOW
ADGRG3	16q21	-0.32	0.0254	0.069	IL1R1 HIGH
FAM161B	14q24.3	-0.23	0.0254	0.069	IL1R1 HIGH
SCFD1	14q12	-0.09	0.0254	0.0691	IL1R1 HIGH
CASC2	10q26.11	0.17	0.0254	0.0691	IL1R1 LOW
TENM2	5q34	-0.41	0.0255	0.0693	IL1R1 HIGH
GLP2R	17p13.1	-0.14	0.0255	0.0693	IL1R1 HIGH
THYN1	11q25	0.11	0.0255	0.0693	IL1R1 LOW
OTULIN	5p15.2	-0.1	0.0255	0.0693	IL1R1 HIGH
SPCS3	4q34.2	-0.11	0.0256	0.0694	IL1R1 HIGH
HCG22	6p21.33	-0.19	0.0256	0.0695	IL1R1 HIGH
MYBBP1A	17p13.2	0.13	0.0256	0.0695	IL1R1 LOW
PSMC5	17q23.3	0.15	0.0256	0.0695	IL1R1 LOW
RARG	12q13.13	0.13	0.0256	0.0696	IL1R1 LOW
KRTAP1-5	17q21.2	-0.11	0.0256	0.0696	IL1R1 HIGH
LIN9	1q42.12	0.17	0.0257	0.0697	IL1R1 LOW
MAPRE2	18q12.1-q12.2	-0.16	0.0257	0.0698	IL1R1 HIGH
SH2B2	7q22.1	0.24	0.0257	0.0698	IL1R1 LOW
SRARP	1p36.13	-0.72	0.0257	0.0698	IL1R1 HIGH
TREML2	6p21.1	-0.33	0.0257	0.0699	IL1R1 HIGH
CDKL1	14q21.3	-0.24	0.0257	0.0699	IL1R1 HIGH
CREB5	7p15.1-p14.3	-0.24	0.0258	0.0699	IL1R1 HIGH
DUXA	19q13.43	-0.05	0.0258	0.07	IL1R1 HIGH
AQR	15q14	-0.11	0.0258	0.0701	IL1R1 HIGH
GTPBP2	6p21.1	0.09	0.0258	0.0701	IL1R1 LOW
RUNDC3A	17q21.31	0.37	0.0258	0.0701	IL1R1 LOW
ATP6V0A2	12q24.31	-0.1	0.0259	0.0702	IL1R1 HIGH
RGPD4	2q12.3	-0.12	0.0259	0.0702	IL1R1 HIGH
AHSA2P	2p15	0.19	0.0259	0.0702	IL1R1 LOW
XKR4	8q12.1	-0.18	0.0259	0.0702	IL1R1 HIGH
NUDCD2	5q34	0.08	0.0259	0.0702	IL1R1 LOW
PLEKHG4B	5p15.33	0.38	0.0259	0.0702	IL1R1 LOW
PROP1	5q35.3	-0.09	0.0259	0.0702	IL1R1 HIGH
DUSP19	2q32.1	-0.15	0.026	0.0703	IL1R1 HIGH
UQCC6		0.13	0.026	0.0703	IL1R1 LOW
ARMC1	8q13.1	-0.14	0.026	0.0703	IL1R1 HIGH
HLA-DMA	6p21.32	-0.21	0.026	0.0703	IL1R1 HIGH
TMPRSS7	3q13.2	0.14	0.026	0.0704	IL1R1 LOW
HCAR3	12q24.31	-0.28	0.026	0.0705	IL1R1 HIGH
IDNK	9q21.32	0.16	0.026	0.0705	IL1R1 LOW
IRGC	19q13.31	0.08	0.026	0.0705	IL1R1 LOW
VHL	3p25.3	-0.12	0.026	0.0705	IL1R1 HIGH
RGPD6	2q13	-0.14	0.0261	0.0706	IL1R1 HIGH
SCAMP5	15q24.2	0.19	0.0261	0.0706	IL1R1 LOW
TINCR	19p13.3	0.42	0.0261	0.0706	IL1R1 LOW
ATP1A2	1q23.2	-0.47	0.0261	0.0707	IL1R1 HIGH
TBX19	1q24.2	0.2	0.0262	0.0707	IL1R1 LOW
SEPSECS	4p15.2	-0.13	0.0262	0.0708	IL1R1 HIGH
CABYR	18q11.2	0.24	0.0262	0.0708	IL1R1 LOW
DNAJB2	2q35	0.14	0.0262	0.0709	IL1R1 LOW
DDR1	6p21.33	0.17	0.0263	0.0709	IL1R1 LOW
SDK1	7p22.2	-0.25	0.0263	0.0709	IL1R1 HIGH
LRRC66	4q12	0.23	0.0263	0.071	IL1R1 LOW
GRIN2A	16p13.2	-0.37	0.0263	0.0711	IL1R1 HIGH
HRK	12q24.22	0.19	0.0263	0.0711	IL1R1 LOW
PHOSPHO1	17q21.32	-0.33	0.0263	0.0711	IL1R1 HIGH
PRMT5	14q11.2	0.09	0.0264	0.0712	IL1R1 LOW
ENKUR	10p12.1	0.29	0.0264	0.0712	IL1R1 LOW
TMEM132C	12q24.32	-0.56	0.0264	0.0712	IL1R1 HIGH
SLC37A3	7q34	-0.1	0.0264	0.0713	IL1R1 HIGH
UNC93A	6q27	0.17	0.0264	0.0713	IL1R1 LOW
ADGRL1	19p13.12	0.16	0.0264	0.0713	IL1R1 LOW
AGPAT4	6q26	-0.2	0.0265	0.0714	IL1R1 HIGH
SPTLC3	20p12.1	-0.26	0.0265	0.0714	IL1R1 HIGH
ANKRD40CL	17q21.33	0.06	0.0265	0.0715	IL1R1 LOW
BORCS7	10q24.32	-0.14	0.0265	0.0715	IL1R1 HIGH
FRMPD4	Xp22.2	-0.18	0.0265	0.0716	IL1R1 HIGH
RNASE13	14q11.1	-0.12	0.0265	0.0716	IL1R1 HIGH
CHP1P2	6q25.3	-0.16	0.0266	0.0716	IL1R1 HIGH
KIAA1671	22q11.23	-0.16	0.0266	0.0716	IL1R1 HIGH
MS4A14	11q12.2	-0.36	0.0266	0.0716	IL1R1 HIGH
CNP	17q21.2	0.12	0.0266	0.0717	IL1R1 LOW
PYHIN1	1q23.1	-0.38	0.0266	0.0718	IL1R1 HIGH
KPNA1	3q21.1	-0.09	0.0267	0.0718	IL1R1 HIGH
SLC6A11	3p25.3	0.48	0.0267	0.0718	IL1R1 LOW
ZNF268	12q24.33	-0.17	0.0267	0.0718	IL1R1 HIGH
YWHAEP7	17q12	-0.19	0.0267	0.0719	IL1R1 HIGH
TOP1	20q12	-0.09	0.0267	0.072	IL1R1 HIGH
MTRF1L	6q25.2	-0.09	0.0267	0.072	IL1R1 HIGH
MT1IP	16q13	0.02	0.0267	0.072	IL1R1 LOW
PGAP2	11p15.4	0.12	0.0268	0.072	IL1R1 LOW
SLC19A2	1q24.2	0.22	0.0268	0.072	IL1R1 LOW
FAHD2B	2q11.2	0.18	0.0268	0.072	IL1R1 LOW
NAA25	12q24.13	-0.11	0.0268	0.072	IL1R1 HIGH
GDF3	12p13.31	-0.21	0.0268	0.072	IL1R1 HIGH
PUS3	11q24.2	-0.11	0.0268	0.0721	IL1R1 HIGH
POC1B	12q21.33	-0.12	0.0268	0.0721	IL1R1 HIGH
MFSD8	4q28.2	-0.1	0.0268	0.0721	IL1R1 HIGH
NEUROG1	5q31.1	0.01	0.0268	0.0721	IL1R1 LOW
COL6A2	21q22.3	-0.25	0.0269	0.0722	IL1R1 HIGH
TBC1D3	17q12	0.18	0.0269	0.0722	IL1R1 LOW
TBXAS1	7q34	-0.19	0.0269	0.0722	IL1R1 HIGH
NCAPG	4p15.31	0.26	0.0269	0.0722	IL1R1 LOW
EPDR1	7p14.1	-0.21	0.0269	0.0722	IL1R1 HIGH
PM20D1	1q32.1	-0.24	0.0269	0.0722	IL1R1 HIGH
GNG4	1q42.3	0.38	0.0269	0.0722	IL1R1 LOW
PCID2	13q34	0.1	0.0269	0.0722	IL1R1 LOW
USP18	22q11.2	0.21	0.027	0.0724	IL1R1 LOW
KRTAP5-4	11p15.5	0.05	0.027	0.0724	IL1R1 LOW
H2AC25		0.4	0.027	0.0724	IL1R1 LOW
SLC5A8	12q23.1-q23.2	0.67	0.027	0.0724	IL1R1 LOW
FFAR4	10q23.33	-0.23	0.027	0.0725	IL1R1 HIGH
PON1	7q21.3	0.32	0.027	0.0725	IL1R1 LOW
NUDT22	11q13.1	0.16	0.027	0.0725	IL1R1 LOW
GMIP	19p13.11	0.15	0.027	0.0725	IL1R1 LOW
HELZ2	20q13.33	0.2	0.0271	0.0726	IL1R1 LOW
PGD	1p36.22	0.13	0.0271	0.0726	IL1R1 LOW
SETMAR	3p26.1	0.11	0.0271	0.0727	IL1R1 LOW
STAG2	Xq25	-0.1	0.0271	0.0727	IL1R1 HIGH
H3C4	6p22.2	0.37	0.0271	0.0727	IL1R1 LOW
OTUB1	11q13.1	0.1	0.0271	0.0727	IL1R1 LOW
PBXIP1	1q21.3	0.15	0.0271	0.0727	IL1R1 LOW
ZMAT2	5q31.3	0.08	0.0272	0.0727	IL1R1 LOW
SLC19A1	21q22.3	0.18	0.0272	0.0728	IL1R1 LOW
MS4A15	11q12.2	-0.59	0.0272	0.0728	IL1R1 HIGH
CHMP5	9p13.3	0.1	0.0272	0.0728	IL1R1 LOW
FZD6	8q22.3	-0.23	0.0272	0.0728	IL1R1 HIGH
RBM47	4p14	-0.15	0.0272	0.0728	IL1R1 HIGH
ARHGAP32	11q24.3	-0.19	0.0272	0.0728	IL1R1 HIGH
SNX16	8q21.13	-0.13	0.0272	0.0728	IL1R1 HIGH
IER5	1q25.3	0.16	0.0272	0.0728	IL1R1 LOW
DBR1	3q22.3	0.07	0.0272	0.0729	IL1R1 LOW
LYG1	2q11.2	0.23	0.0273	0.0729	IL1R1 LOW
BHLHA15	7q21.3	0.3	0.0273	0.0729	IL1R1 LOW
OPHN1	Xq12	-0.17	0.0273	0.0729	IL1R1 HIGH
ELOVL7	5q12.1	-0.29	0.0273	0.073	IL1R1 HIGH
ULK4P3	15q13.2	-0.19	0.0273	0.073	IL1R1 HIGH
LGALS9C	17p11.2	0.27	0.0273	0.073	IL1R1 LOW
GPT2	16q11.2	0.23	0.0273	0.073	IL1R1 LOW
TRAT1	3q13.13	-0.4	0.0273	0.0731	IL1R1 HIGH
ESPN	1p36.31	0.36	0.0273	0.0731	IL1R1 LOW
SWSAP1	19p13.2	0.14	0.0274	0.0731	IL1R1 LOW
HBQ1	16p13.3	0.12	0.0274	0.0731	IL1R1 LOW
TMEM132D	12q24.33	-0.15	0.0274	0.0732	IL1R1 HIGH
S100A14	1q21.3	0.43	0.0274	0.0732	IL1R1 LOW
FXYD1	19q13.12	-0.5	0.0274	0.0732	IL1R1 HIGH
MSRB2	10p12.2	0.12	0.0274	0.0732	IL1R1 LOW
ZNF678	1q42.13	-0.2	0.0275	0.0733	IL1R1 HIGH
TBATA	10q22.1	-0.16	0.0275	0.0733	IL1R1 HIGH
SND1	7q32.1	0.09	0.0275	0.0733	IL1R1 LOW
TAL2	9q31.2	0.2	0.0275	0.0734	IL1R1 LOW
CHN2	7p14.3	-0.27	0.0275	0.0735	IL1R1 HIGH
H2BC17	6p22.1	0.27	0.0276	0.0735	IL1R1 LOW
RFX8	2q11.2	-0.25	0.0276	0.0735	IL1R1 HIGH
RANBP9	6p23	-0.11	0.0276	0.0736	IL1R1 HIGH
CCDC87	11q13.2	0.26	0.0276	0.0737	IL1R1 LOW
ZC2HC1C	14q24.3	0.16	0.0276	0.0737	IL1R1 LOW
ABT1	6p22.2	0.09	0.0277	0.0737	IL1R1 LOW
SNAP23	15q15.1-q15.2	-0.09	0.0277	0.0738	IL1R1 HIGH
PDYN	20p13	0.08	0.0277	0.0739	IL1R1 LOW
PWP2	21q22.3	0.12	0.0277	0.0739	IL1R1 LOW
RPS10	6p21.31	0.12	0.0277	0.0739	IL1R1 LOW
CHMP4A	14q12	0.14	0.0277	0.0739	IL1R1 LOW
EMB	5q11.1	-0.23	0.0278	0.0739	IL1R1 HIGH
BRWD1	21q22.2	-0.13	0.0278	0.0739	IL1R1 HIGH
LPCAT1	5p15.33	0.16	0.0278	0.074	IL1R1 LOW
P2RX2	12q24.33	-0.45	0.0278	0.0741	IL1R1 HIGH
CTCF	16q22.1	-0.06	0.0278	0.0741	IL1R1 HIGH
KCNJ16	17q24.3	-0.44	0.0278	0.0741	IL1R1 HIGH
SIGLEC8	19q13.33-q13.41	-0.26	0.0279	0.0741	IL1R1 HIGH
CHIT1	1q32.1	-0.61	0.0279	0.0743	IL1R1 HIGH
TBX3	12q24.21	-0.29	0.0279	0.0743	IL1R1 HIGH
MYOZ2	4q26	-0.24	0.0279	0.0744	IL1R1 HIGH
LRRN1	3p26.2	-0.4	0.028	0.0744	IL1R1 HIGH
DLGAP5	14q22.3	0.29	0.028	0.0744	IL1R1 LOW
DRD1	5q35.2	-0.3	0.028	0.0744	IL1R1 HIGH
SPATA16	3q26.31	0.04	0.028	0.0744	IL1R1 LOW
CAPN7	3p25.1	-0.12	0.028	0.0744	IL1R1 HIGH
CLDN9	16p13.3	0.33	0.028	0.0744	IL1R1 LOW
SAV1	14q22.1	-0.11	0.028	0.0744	IL1R1 HIGH
STK26	Xq26.2	0.22	0.028	0.0744	IL1R1 LOW
PTPA	9q34.11	0.11	0.028	0.0745	IL1R1 LOW
SERTAD4-AS1	1q32.2	0.21	0.0281	0.0745	IL1R1 LOW
NT5C3A	7p14.3	0.12	0.0281	0.0746	IL1R1 LOW
EHF	11p13	-0.43	0.0281	0.0746	IL1R1 HIGH
ENO1	1p36.23	0.16	0.0281	0.0747	IL1R1 LOW
PLOD3	7q22.1	0.16	0.0282	0.0748	IL1R1 LOW
SLC43A1	11q12.1	-0.22	0.0282	0.0748	IL1R1 HIGH
MRPL27	17q21.33	0.16	0.0282	0.0748	IL1R1 LOW
EMC2	8q23.1	-0.12	0.0282	0.0748	IL1R1 HIGH
CEP170	1q43	-0.14	0.0282	0.0748	IL1R1 HIGH
BST2	19p13.11	0.27	0.0282	0.0749	IL1R1 LOW
CHEK1	11q24.2	0.2	0.0283	0.075	IL1R1 LOW
JMJD8	16p13.3	0.14	0.0283	0.0751	IL1R1 LOW
ZNF185	Xq28	0.2	0.0283	0.0751	IL1R1 LOW
SCARNA7	3q25.22	-0.16	0.0283	0.0751	IL1R1 HIGH
ANKS6	9q22.33	-0.22	0.0284	0.0752	IL1R1 HIGH
BCAS3	17q23.2	-0.15	0.0284	0.0753	IL1R1 HIGH
ABCA7	19p13.3	0.18	0.0284	0.0753	IL1R1 LOW
GATD3		0.11	0.0284	0.0753	IL1R1 LOW
ATP13A3	3q29	-0.13	0.0284	0.0753	IL1R1 HIGH
AGO3	1p34.3	-0.12	0.0285	0.0755	IL1R1 HIGH
TUBB	6p21.33	0.11	0.0285	0.0755	IL1R1 LOW
TRIM63	1p36.11	-0.28	0.0285	0.0755	IL1R1 HIGH
KRT80	12q13.13	0.3	0.0285	0.0755	IL1R1 LOW
C2CD6	2q33.1	-0.28	0.0285	0.0755	IL1R1 HIGH
SMIM12	1p34.3	0.09	0.0285	0.0755	IL1R1 LOW
MRPL47	3q26.33	0.11	0.0286	0.0756	IL1R1 LOW
TLL2	10q24.1	-0.28	0.0286	0.0756	IL1R1 HIGH
ZNRD2	11q13.1	0.13	0.0286	0.0756	IL1R1 LOW
THAP1	8p11.21	-0.11	0.0286	0.0757	IL1R1 HIGH
IDUA	4p16.3	0.2	0.0286	0.0757	IL1R1 LOW
DCUN1D1	3q26.33	-0.13	0.0286	0.0758	IL1R1 HIGH
KATNAL1	13q12.3	-0.13	0.0287	0.076	IL1R1 HIGH
TNFRSF11A	18q21.33	-0.27	0.0287	0.076	IL1R1 HIGH
MEP1A	6p12.3	-0.21	0.0287	0.076	IL1R1 HIGH
ALAS2	Xp11.21	-0.18	0.0287	0.076	IL1R1 HIGH
CLSTN1	1p36.22	0.1	0.0288	0.0761	IL1R1 LOW
ARNT2	15q25.1	0.33	0.0288	0.0761	IL1R1 LOW
HELZ	17q24.2	-0.12	0.0288	0.0761	IL1R1 HIGH
ASB8	12q13.11	-0.08	0.0288	0.0762	IL1R1 HIGH
DSC1	18q12.1	-0.33	0.0289	0.0763	IL1R1 HIGH
TBC1D3P2	17q23.2	0.06	0.0289	0.0763	IL1R1 LOW
PCED1B	12q13.11	-0.25	0.0289	0.0763	IL1R1 HIGH
TRIB2	2p24.3	-0.18	0.0289	0.0763	IL1R1 HIGH
MYOM1	18p11.31	-0.28	0.0289	0.0763	IL1R1 HIGH
HTR6	1p36.13	0.19	0.0289	0.0763	IL1R1 LOW
ARL9	4q12	0.31	0.0289	0.0764	IL1R1 LOW
DISC2	1q42.1	-0.09	0.0289	0.0764	IL1R1 HIGH
NEUROD2	17q12	0.14	0.0289	0.0764	IL1R1 LOW
FBXL16	16p13.3	0.36	0.029	0.0765	IL1R1 LOW
NHLH1	1q23.2	0.22	0.029	0.0766	IL1R1 LOW
QDPR	4p15.32	0.21	0.0291	0.0768	IL1R1 LOW
LRCH4	7q22.1	0.14	0.0291	0.0768	IL1R1 LOW
JARID2	6p22.3	0.11	0.0291	0.0769	IL1R1 LOW
XKR8	1p35.3	0.1	0.0292	0.0769	IL1R1 LOW
RABAC1	19q13.2	0.16	0.0292	0.0769	IL1R1 LOW
LINC02897	1q44	0.21	0.0292	0.077	IL1R1 LOW
PRKCE	2p21	-0.16	0.0292	0.077	IL1R1 HIGH
ITPK1	14q32.12	0.14	0.0292	0.077	IL1R1 LOW
SLC25A42	19p13.11	0.13	0.0292	0.077	IL1R1 LOW
EMP3	19q13.33	-0.19	0.0292	0.077	IL1R1 HIGH
KLHL12	1q32.1	0.11	0.0292	0.077	IL1R1 LOW
TLE2	19p13.3	0.23	0.0292	0.077	IL1R1 LOW
STAMBPL1	10q23.31	-0.19	0.0293	0.0773	IL1R1 HIGH
VENTXP7	3p24.3	0.02	0.0293	0.0773	IL1R1 LOW
SPNS1	16p11.2	0.12	0.0293	0.0773	IL1R1 LOW
KRT18	12q13.13	0.27	0.0294	0.0774	IL1R1 LOW
FAM78A	9q34.13	-0.21	0.0294	0.0774	IL1R1 HIGH
KCNMB2	3q26.32	-0.26	0.0294	0.0775	IL1R1 HIGH
MFNG	22q13.1	-0.23	0.0294	0.0775	IL1R1 HIGH
C3ORF70	3q27.2	-0.25	0.0295	0.0776	IL1R1 HIGH
HPSE	4q21.23	-0.26	0.0295	0.0776	IL1R1 HIGH
DNAJC24	11p13	-0.09	0.0295	0.0776	IL1R1 HIGH
TMEM39A	3q13.33	-0.1	0.0295	0.0777	IL1R1 HIGH
CMTR2	16q22.2	-0.12	0.0295	0.0777	IL1R1 HIGH
FRZB	2q32.1	-0.32	0.0295	0.0777	IL1R1 HIGH
CFAP276		0.33	0.0296	0.0777	IL1R1 LOW
PLXND1	3q22.1	-0.16	0.0296	0.0777	IL1R1 HIGH
NGFR	17q21.33	-0.41	0.0296	0.0777	IL1R1 HIGH
RNF168	3q29	-0.18	0.0296	0.0777	IL1R1 HIGH
DNAJC8	1p35.3	0.07	0.0296	0.0778	IL1R1 LOW
RPL37	5p13.1	0.13	0.0296	0.0778	IL1R1 LOW
GOLGB1	3q13.33	-0.11	0.0296	0.0778	IL1R1 HIGH
FUT8	14q23.3	-0.18	0.0296	0.0779	IL1R1 HIGH
CEP104	1p36.32	0.08	0.0296	0.0779	IL1R1 LOW
LINC00597	15q23-q24	-0.1	0.0297	0.0779	IL1R1 HIGH
ALG10	12p11.1	-0.14	0.0297	0.0779	IL1R1 HIGH
RABGAP1	9q33.2-q33.3	-0.08	0.0297	0.0779	IL1R1 HIGH
POLG	15q26.1	0.1	0.0297	0.0781	IL1R1 LOW
VPS35	16q11.2	-0.13	0.0297	0.0781	IL1R1 HIGH
SLC28A2	15q21.1	0.09	0.0297	0.0781	IL1R1 LOW
ELF1	13q14.11	-0.12	0.0298	0.0782	IL1R1 HIGH
NQO1	16q22.1	-0.24	0.0298	0.0782	IL1R1 HIGH
PPP2R1B	11q23.1	-0.12	0.0298	0.0782	IL1R1 HIGH
MICU1	10q22.1	-0.08	0.0298	0.0782	IL1R1 HIGH
LAPTM5	1p35.2	-0.19	0.0298	0.0782	IL1R1 HIGH
RBM12	20q11.22	-0.07	0.0299	0.0783	IL1R1 HIGH
TEAD4	12p13.33	0.16	0.0299	0.0783	IL1R1 LOW
SPINK2	4q12	-0.26	0.0299	0.0785	IL1R1 HIGH
WDR26	1q42.11-q42.12	-0.1	0.0299	0.0785	IL1R1 HIGH
ERN1	17q23.3	-0.25	0.03	0.0785	IL1R1 HIGH
ZNF674	Xp11.3	-0.1	0.03	0.0785	IL1R1 HIGH
CAND1	12q14.3-q15	-0.12	0.03	0.0786	IL1R1 HIGH
TMX3	18q22.1	-0.11	0.03	0.0786	IL1R1 HIGH
MIER3	5q11.2	-0.13	0.03	0.0786	IL1R1 HIGH
HSPB1	7q11.23	0.25	0.03	0.0786	IL1R1 LOW
SPATA6L	9p24.2-p24.1	0.31	0.03	0.0787	IL1R1 LOW
TRIO	5p15.2	-0.15	0.03	0.0787	IL1R1 HIGH
TTC13	1q42.2	0.12	0.0301	0.0787	IL1R1 LOW
KSR1	17q11.2	-0.2	0.0301	0.0787	IL1R1 HIGH
DST	6p12.1	-0.24	0.0301	0.0787	IL1R1 HIGH
ZNF324	19q13.43	0.11	0.0301	0.0787	IL1R1 LOW
GRWD1	19q13.33	0.09	0.0301	0.0788	IL1R1 LOW
AIF1	6p21.33	-0.19	0.0301	0.0788	IL1R1 HIGH
PVALB	22q12.3	-0.73	0.0301	0.0788	IL1R1 HIGH
PPP1R1C	2q31.3-q32.1	0.28	0.0301	0.0788	IL1R1 LOW
ZSWIM4	19p13.13	0.14	0.0302	0.0789	IL1R1 LOW
ARID5A	2q11.2	0.22	0.0302	0.0789	IL1R1 LOW
MLH3	14q24.3	-0.1	0.0302	0.0789	IL1R1 HIGH
SIX3	2p21	0.42	0.0302	0.0789	IL1R1 LOW
MOB3B	9p21.2	-0.24	0.0302	0.0789	IL1R1 HIGH
SMIM15	5q12.1	-0.09	0.0302	0.0789	IL1R1 HIGH
SPIRE1	18p11.21	-0.14	0.0302	0.079	IL1R1 HIGH
HSD3B2	1p12	-0.46	0.0302	0.079	IL1R1 HIGH
RASGEF1A	10q11.21	0.34	0.0302	0.079	IL1R1 LOW
ADRA1D	20p13	-0.32	0.0302	0.079	IL1R1 HIGH
TCEAL1	Xq22.2	-0.24	0.0302	0.079	IL1R1 HIGH
SERF2	15q15.3	0.14	0.0302	0.079	IL1R1 LOW
INSC	11p15.2	-0.27	0.0302	0.079	IL1R1 HIGH
UPRT	Xq13.3	-0.09	0.0302	0.079	IL1R1 HIGH
DSN1	20q11.23	0.14	0.0302	0.079	IL1R1 LOW
SUSD3	9q22.31	0.43	0.0303	0.079	IL1R1 LOW
TESC	12q24.22	-0.33	0.0303	0.079	IL1R1 HIGH
WIF1	12q14.3	-0.64	0.0303	0.079	IL1R1 HIGH
TGM4	3p21.31	-0.33	0.0303	0.079	IL1R1 HIGH
NOMO3	16p13.11	0.14	0.0303	0.079	IL1R1 LOW
ZMYM2	13q12.11	-0.13	0.0303	0.0791	IL1R1 HIGH
EPB41L1	20q11.23	0.13	0.0303	0.0791	IL1R1 LOW
ADGRG4	Xq26.3	-0.15	0.0303	0.0791	IL1R1 HIGH
FABP2	4q26	-0.07	0.0304	0.0792	IL1R1 HIGH
ZNF595	4p16.3	-0.13	0.0304	0.0792	IL1R1 HIGH
GEMIN4	17p13.3	0.1	0.0304	0.0793	IL1R1 LOW
ALDH3A1	17p11.2	0.37	0.0304	0.0793	IL1R1 LOW
TMPRSS3	21q22.3	0.54	0.0304	0.0793	IL1R1 LOW
CCDC77	12p13.33	0.11	0.0305	0.0794	IL1R1 LOW
ITPR1	3p26.1	-0.24	0.0305	0.0794	IL1R1 HIGH
PDZRN4	12q12	-0.38	0.0305	0.0796	IL1R1 HIGH
EVL	14q32.2	0.25	0.0305	0.0796	IL1R1 LOW
SLC29A2	11q13.2	0.24	0.0306	0.0796	IL1R1 LOW
MET	7q31	-0.33	0.0306	0.0796	IL1R1 HIGH
TAF2	8q24.12	-0.14	0.0306	0.0796	IL1R1 HIGH
ZFPM1	16q24.2	0.2	0.0306	0.0797	IL1R1 LOW
ZNF71	19q13.4	0.12	0.0307	0.0798	IL1R1 LOW
MOSPD1	Xq26.3	-0.09	0.0307	0.0798	IL1R1 HIGH
CYP26A1	10q23.33	-0.41	0.0307	0.0799	IL1R1 HIGH
APLP2	11q24.3	-0.14	0.0307	0.0799	IL1R1 HIGH
MAOB	Xp11.3	-0.49	0.0307	0.0799	IL1R1 HIGH
FBXL2	3p22.3	0.16	0.0307	0.0799	IL1R1 LOW
SNORD116-28	15q11.2	-0.32	0.0307	0.0799	IL1R1 HIGH
POU2F2	19q13.2	-0.24	0.0308	0.08	IL1R1 HIGH
THAP5	7q31.1	-0.11	0.0308	0.08	IL1R1 HIGH
CPNE9	3p25.3	0.19	0.0308	0.08	IL1R1 LOW
SCN4A	17q23.3	-0.35	0.0308	0.08	IL1R1 HIGH
AMD1	6q21	-0.15	0.0308	0.0801	IL1R1 HIGH
COL4A4	2q36.3	-0.35	0.0308	0.0801	IL1R1 HIGH
TACSTD2	1p32.1	0.26	0.0308	0.0801	IL1R1 LOW
BGN	Xq28	-0.23	0.0308	0.0801	IL1R1 HIGH
TOM1	22q12.3	0.13	0.0308	0.0801	IL1R1 LOW
CXCR4	2q22.1	-0.21	0.0308	0.0801	IL1R1 HIGH
NDUFAF3	3p21.31	0.14	0.0309	0.0802	IL1R1 LOW
ACP1	2p25.3	0.09	0.0309	0.0802	IL1R1 LOW
C8A	1p32.2	0.03	0.0309	0.0802	IL1R1 LOW
C5ORF63	5q23.2	0.24	0.0309	0.0803	IL1R1 LOW
THUMPD1	16p12.3	-0.11	0.0309	0.0803	IL1R1 HIGH
SMPD1	11p15.4	-0.13	0.0309	0.0803	IL1R1 HIGH
ANKRD7	7q31.31	0.17	0.0309	0.0803	IL1R1 LOW
NMT2	10p13	-0.18	0.031	0.0804	IL1R1 HIGH
DNLZ	9q34.3	0.2	0.031	0.0804	IL1R1 LOW
PCOTH	13q12.12	0.3	0.031	0.0804	IL1R1 LOW
BROX	1q41	-0.18	0.031	0.0804	IL1R1 HIGH
TUBA3E	2q21.1	0.42	0.031	0.0804	IL1R1 LOW
DNAJC18	5q31.2	-0.14	0.031	0.0804	IL1R1 HIGH
FAM90A1	12p13.31	0.34	0.031	0.0804	IL1R1 LOW
MAT1A	10q22.3	0.43	0.031	0.0804	IL1R1 LOW
CTAGE15	7q35	0.22	0.031	0.0805	IL1R1 LOW
RGL2	6p21.32	0.13	0.0311	0.0806	IL1R1 LOW
SLC26A4	7q22.3	-0.34	0.0311	0.0806	IL1R1 HIGH
ZBED3	5q13.3	-0.17	0.0311	0.0807	IL1R1 HIGH
NRIP2	12p13.33	-0.21	0.0311	0.0807	IL1R1 HIGH
ZNF592	15q25.3	0.09	0.0311	0.0807	IL1R1 LOW
PSMB1	6q27	0.1	0.0312	0.0807	IL1R1 LOW
HPN	19q13.11	0.42	0.0312	0.0808	IL1R1 LOW
TMEM154	4q31.3	-0.2	0.0312	0.0808	IL1R1 HIGH
LINC01101	2q14.2	0.09	0.0312	0.0809	IL1R1 LOW
FAM135A	6q13	-0.23	0.0312	0.0809	IL1R1 HIGH
SLC38A7	16q21	-0.12	0.0313	0.081	IL1R1 HIGH
EGLN3	14q13.1	-0.3	0.0313	0.081	IL1R1 HIGH
SEPTIN12	16p13.3	0.22	0.0313	0.081	IL1R1 LOW
NLE1	17q12	0.13	0.0313	0.081	IL1R1 LOW
WFDC5	20q13.12	0.21	0.0314	0.0812	IL1R1 LOW
OR10V1	11q12.1	-0.06	0.0314	0.0812	IL1R1 HIGH
CXADRP3	18p11.21	-0.51	0.0314	0.0812	IL1R1 HIGH
HAND2	4q34.1	-0.24	0.0314	0.0812	IL1R1 HIGH
SLC16A13	17p13.1	0.15	0.0314	0.0812	IL1R1 LOW
RACGAP1P1	12q12	0.17	0.0314	0.0812	IL1R1 LOW
ZNF470	19q13.43	-0.17	0.0314	0.0812	IL1R1 HIGH
KRT82	12q13.13	0.06	0.0314	0.0812	IL1R1 LOW
WDTC1	1p36.11	0.1	0.0314	0.0813	IL1R1 LOW
TRIM13	13q14.2	-0.1	0.0314	0.0813	IL1R1 HIGH
SETDB2	13q14.2	-0.12	0.0314	0.0813	IL1R1 HIGH
GNAO1-DT		-0.18	0.0314	0.0813	IL1R1 HIGH
NPBWR1	8q11.23	0.1	0.0315	0.0813	IL1R1 LOW
EFCAB8	20q11.21	0.15	0.0315	0.0813	IL1R1 LOW
FIGN	2q24.3	-0.33	0.0315	0.0813	IL1R1 HIGH
AKR1D1	7q33	-0.37	0.0315	0.0814	IL1R1 HIGH
GFRAL	6p12.1	-0.09	0.0315	0.0814	IL1R1 HIGH
GRIP2	3p25.1	-0.25	0.0315	0.0814	IL1R1 HIGH
ENG	9q34.11	-0.17	0.0315	0.0814	IL1R1 HIGH
CPB2	13q14.13	-0.32	0.0315	0.0814	IL1R1 HIGH
DGAT2L6	Xq13.1	0.12	0.0316	0.0814	IL1R1 LOW
TSNARE1	8q24.3	0.18	0.0316	0.0815	IL1R1 LOW
MRPL32	7p14.1	0.08	0.0316	0.0815	IL1R1 LOW
AP4B1	1p13.2	0.09	0.0316	0.0815	IL1R1 LOW
PIH1D2	11q23.1	0.22	0.0316	0.0816	IL1R1 LOW
GOSR2	17q21.32	-0.09	0.0317	0.0817	IL1R1 HIGH
TMEM165	4q12	-0.1	0.0317	0.0817	IL1R1 HIGH
CD52	1p36.11	-0.31	0.0317	0.0817	IL1R1 HIGH
RPL13AP20	12p13.1	0.15	0.0317	0.0818	IL1R1 LOW
NUDCD1	8q23.1	-0.14	0.0317	0.0818	IL1R1 HIGH
MEIOB	16p13.3	0.18	0.0317	0.0818	IL1R1 LOW
SLC26A10P		0.22	0.0318	0.0818	IL1R1 LOW
NPM1	5q35.1	0.1	0.0318	0.082	IL1R1 LOW
CDPF1	22q13.31	0.1	0.0318	0.082	IL1R1 LOW
ZNF365	10q21.2	-0.24	0.0318	0.082	IL1R1 HIGH
BCL9L	11q23.3	-0.1	0.0318	0.082	IL1R1 HIGH
MAML3	4q31.1	-0.15	0.0319	0.0822	IL1R1 HIGH
NALCN	13q32.3-q33.1	-0.32	0.0319	0.0822	IL1R1 HIGH
ALG1	16p13.3	0.1	0.032	0.0824	IL1R1 LOW
MIAT	22q12.1	-0.24	0.032	0.0824	IL1R1 HIGH
FITM1	14q12	0.21	0.032	0.0824	IL1R1 LOW
LDHAL6A	11p15.1	-0.16	0.032	0.0824	IL1R1 HIGH
RNASE4	14q11.2	-0.18	0.032	0.0824	IL1R1 HIGH
APEH	3p21.31	0.11	0.032	0.0824	IL1R1 LOW
OGFOD3	17q25.3	0.15	0.032	0.0824	IL1R1 LOW
NABP1	2q32.3	-0.22	0.0321	0.0825	IL1R1 HIGH
BMP1	8p21.3	-0.2	0.0321	0.0827	IL1R1 HIGH
H2AC7	6p22.2	0.27	0.0321	0.0827	IL1R1 LOW
ILF3-DT	19p13.2	0.15	0.0322	0.0827	IL1R1 LOW
ADAMTS14	10q22.1	-0.28	0.0322	0.0828	IL1R1 HIGH
TBC1D23	3q12.1-q12.2	-0.1	0.0322	0.0828	IL1R1 HIGH
MYB	6q23.3	0.35	0.0322	0.0828	IL1R1 LOW
BAG4	8p11.23	-0.21	0.0322	0.0829	IL1R1 HIGH
NRARP	9q34.3	0.17	0.0322	0.0829	IL1R1 LOW
NEURL2	20q13.12	0.18	0.0323	0.0829	IL1R1 LOW
KLHL31	6p12.1	-0.27	0.0323	0.0829	IL1R1 HIGH
ATOH8	2p11.2	-0.35	0.0323	0.083	IL1R1 HIGH
DQX1	2p13.1	0.44	0.0323	0.083	IL1R1 LOW
ATRAID	2p23.3	0.1	0.0323	0.083	IL1R1 LOW
AMIGO2	12q13.11	-0.29	0.0323	0.083	IL1R1 HIGH
DNAI4	1p31.3	0.23	0.0323	0.083	IL1R1 LOW
TIRAP	11q24.2	-0.12	0.0323	0.083	IL1R1 HIGH
COL18A1-AS1	21q22.3	-0.09	0.0323	0.083	IL1R1 HIGH
CTSD	11p15.5	0.19	0.0323	0.083	IL1R1 LOW
MVK	12q24.11	0.16	0.0324	0.0831	IL1R1 LOW
CHRDL1	Xq23	-0.56	0.0324	0.0831	IL1R1 HIGH
CCL18	17q12	-0.5	0.0324	0.0832	IL1R1 HIGH
SLC24A5	15q21.1	0.29	0.0324	0.0832	IL1R1 LOW
FTO	16q12.2	-0.13	0.0325	0.0833	IL1R1 HIGH
ITGB4	17q25.1	0.29	0.0325	0.0834	IL1R1 LOW
NCBP3	17p13.2	-0.08	0.0325	0.0834	IL1R1 HIGH
ADIPOR1	1q32.1	0.1	0.0326	0.0835	IL1R1 LOW
MOCOS	18q12.2	0.23	0.0326	0.0836	IL1R1 LOW
LINC00339	1p36.12	0.11	0.0326	0.0836	IL1R1 LOW
CSPG5	3p21.31	0.25	0.0326	0.0837	IL1R1 LOW
ELL3	15q15.3	0.15	0.0326	0.0837	IL1R1 LOW
PTPRF	1p34.2	0.14	0.0327	0.0837	IL1R1 LOW
ZBTB8B	1p35.1	0.25	0.0327	0.0838	IL1R1 LOW
LOC646999	7p14.1	-0.19	0.0327	0.0838	IL1R1 HIGH
ZBED1	Xp22.33 and Yp11	0.1	0.0327	0.0838	IL1R1 LOW
PPP6R1	19q13.42	0.1	0.0327	0.0838	IL1R1 LOW
GAK	4p16.3	0.12	0.0327	0.0838	IL1R1 LOW
WAC	10p12.1	-0.08	0.0327	0.0838	IL1R1 HIGH
EHD2	19q13.33	-0.19	0.0328	0.0839	IL1R1 HIGH
PIP	7q34	-0.77	0.0328	0.0839	IL1R1 HIGH
NT5DC1	6q22.1	0.11	0.0328	0.0839	IL1R1 LOW
URB1-AS1	21q22.11	0.15	0.0328	0.084	IL1R1 LOW
ZNF143	11p15.4	-0.06	0.0328	0.084	IL1R1 HIGH
CACNA1F	Xp11.23	0.35	0.0329	0.0841	IL1R1 LOW
KRT23	17q21.2	0.5	0.0329	0.0841	IL1R1 LOW
H2AJ	12p12.3	0.26	0.0329	0.0841	IL1R1 LOW
ZNF518B	4p16.1	-0.22	0.0329	0.0841	IL1R1 HIGH
TCF7L1	2p11.2	0.25	0.0329	0.0841	IL1R1 LOW
GSTK1	7q34	0.13	0.0329	0.0842	IL1R1 LOW
TMEM91	19q13.2	0.18	0.0329	0.0842	IL1R1 LOW
SS18L1	20q13.33	0.12	0.033	0.0842	IL1R1 LOW
IZUMO2	19q13.33	0.04	0.033	0.0844	IL1R1 LOW
P2RY8	Xp22.33 and Yp11.3	-0.25	0.033	0.0844	IL1R1 HIGH
PDE12	3p14.3	-0.1	0.0331	0.0846	IL1R1 HIGH
TREH	11q23.3	-0.11	0.0331	0.0846	IL1R1 HIGH
ITGA11	15q23	-0.28	0.0331	0.0846	IL1R1 HIGH
ASB16	17q21.31	0.27	0.0331	0.0846	IL1R1 LOW
MYH4	17p13.1	-0.17	0.0331	0.0846	IL1R1 HIGH
TUBA8	22q11.21	0.15	0.0331	0.0846	IL1R1 LOW
CARD10	22q13.1	0.2	0.0331	0.0846	IL1R1 LOW
PWWP2A	5q33.3	-0.08	0.0331	0.0846	IL1R1 HIGH
CCDC127	5p15.33	0.09	0.0332	0.0846	IL1R1 LOW
TSC1	9q34	-0.1	0.0332	0.0846	IL1R1 HIGH
BTBD10	11p15.3	-0.08	0.0332	0.0847	IL1R1 HIGH
HLA-J	6p22.1	0.25	0.0332	0.0847	IL1R1 LOW
SRSF11	1p31.1	0.09	0.0332	0.0847	IL1R1 LOW
TFF1	21q22.3	0.79	0.0332	0.0848	IL1R1 LOW
GHRHR	7p14.3	0.13	0.0332	0.0848	IL1R1 LOW
DIABLO	12q24.31	0.09	0.0333	0.0849	IL1R1 LOW
SLC66A3	2p25.1	-0.16	0.0333	0.0849	IL1R1 HIGH
NKX2-4	20p11.22	0.03	0.0333	0.0849	IL1R1 LOW
DEF6	6p21.31	0.16	0.0333	0.0849	IL1R1 LOW
NRXN1	2p16.3	-0.36	0.0334	0.0851	IL1R1 HIGH
SCMH1	1p34.2	0.1	0.0334	0.0852	IL1R1 LOW
DLGAP3	1p34.3	0.3	0.0334	0.0852	IL1R1 LOW
TMEM94	17q25.1	0.13	0.0335	0.0854	IL1R1 LOW
FCAR	19q13.42	-0.24	0.0336	0.0855	IL1R1 HIGH
LRP10	14q11.2	-0.1	0.0336	0.0855	IL1R1 HIGH
HTN3	4q13.3	0.04	0.0336	0.0855	IL1R1 LOW
CRYZ	1p31.1	0.16	0.0336	0.0856	IL1R1 LOW
TECPR2	14q32.33	-0.09	0.0336	0.0857	IL1R1 HIGH
ALS2	2q33.1	-0.08	0.0336	0.0857	IL1R1 HIGH
CST8	20p11.21	0.01	0.0336	0.0857	IL1R1 LOW
LINC01142	1q24.2	-0.15	0.0336	0.0857	IL1R1 HIGH
C6ORF136	6p21.33	0.11	0.0337	0.0857	IL1R1 LOW
SELPLG	12q24.11	-0.19	0.0337	0.0857	IL1R1 HIGH
TMSB10	2p11.2	0.18	0.0337	0.0857	IL1R1 LOW
COG4	16q22.1	0.1	0.0337	0.0858	IL1R1 LOW
DYRK1A	21q22.13	-0.08	0.0337	0.0858	IL1R1 HIGH
MKX	10p12.1	-0.49	0.0337	0.0858	IL1R1 HIGH
TM2D2	8p11.22	-0.15	0.0337	0.0858	IL1R1 HIGH
CCDC191	3q13.31	0.18	0.0338	0.0859	IL1R1 LOW
CRP	1q23.2	-0.14	0.0338	0.0859	IL1R1 HIGH
BST1	4p15.32	-0.2	0.0338	0.086	IL1R1 HIGH
CFAP73	12q24.13	0.27	0.0338	0.086	IL1R1 LOW
CCDC144BP		-0.32	0.0338	0.086	IL1R1 HIGH
SGCG	13q12.12	-0.36	0.0338	0.086	IL1R1 HIGH
SYCE2	19p13.13	0.24	0.0339	0.0861	IL1R1 LOW
HSPE1	2q33.1	0.14	0.0339	0.0861	IL1R1 LOW
VKORC1	16p11.2	0.12	0.0339	0.0861	IL1R1 LOW
ING3	7q31.31	-0.1	0.034	0.0862	IL1R1 HIGH
CD99L2	Xq28	-0.12	0.034	0.0863	IL1R1 HIGH
CABLES1	18q11.2	0.18	0.034	0.0864	IL1R1 LOW
S1PR5	19p13.2	0.25	0.0341	0.0865	IL1R1 LOW
C5ORF34	5p12	0.15	0.0341	0.0866	IL1R1 LOW
MRPS30	5p12	0.25	0.0341	0.0866	IL1R1 LOW
HTR4	5q32	-0.11	0.0342	0.0867	IL1R1 HIGH
MAB21L3	1p13.1	-0.3	0.0342	0.0867	IL1R1 HIGH
SNTB1	8q24.12	-0.2	0.0342	0.0867	IL1R1 HIGH
TARDBP	1p36.22	0.04	0.0342	0.0867	IL1R1 LOW
LRRC74B	22q11.21	0.13	0.0342	0.0867	IL1R1 LOW
MRPS7	17q25.1	0.12	0.0342	0.0868	IL1R1 LOW
RPP38	10p13	0.1	0.0343	0.0869	IL1R1 LOW
ATP6V1B2	8p21.3	-0.11	0.0343	0.0871	IL1R1 HIGH
CD300C	17q25.1	-0.21	0.0344	0.0872	IL1R1 HIGH
NNAT	20q11.23	-0.37	0.0344	0.0872	IL1R1 HIGH
CFDP1	16q23.1	0.12	0.0345	0.0873	IL1R1 LOW
KRT19	17q21.2	0.3	0.0345	0.0873	IL1R1 LOW
OST4	2p23.3	0.11	0.0345	0.0874	IL1R1 LOW
KRTAP5-AS1	11p15.5	0.35	0.0345	0.0875	IL1R1 LOW
AQP10	1q21.3	-0.14	0.0346	0.0875	IL1R1 HIGH
CLN3	16p12.1	0.13	0.0346	0.0875	IL1R1 LOW
TRIP6	7q22.1	0.2	0.0346	0.0875	IL1R1 LOW
RPL41	12q13	0.1	0.0346	0.0876	IL1R1 LOW
BOD1	5q35.2	0.1	0.0346	0.0876	IL1R1 LOW
ZNF747	16p11.2	0.11	0.0347	0.0877	IL1R1 LOW
PTPRQ	12q21.31	-0.4	0.0347	0.0878	IL1R1 HIGH
ZC3H3	8q24.3	0.14	0.0347	0.0878	IL1R1 LOW
LIPH	3q27.2	-0.29	0.0347	0.0878	IL1R1 HIGH
GBA1		0.11	0.0347	0.0878	IL1R1 LOW
CCBE1	18q21.32	-0.27	0.0347	0.0879	IL1R1 HIGH
ATRNL1	10q25.3	-0.54	0.0347	0.0879	IL1R1 HIGH
UTP20	12q23.2	-0.14	0.0348	0.0879	IL1R1 HIGH
MT1F	16q13	0.22	0.0348	0.088	IL1R1 LOW
PLEKHG3	14q23.3	0.13	0.0348	0.088	IL1R1 LOW
CTSB	8p23.1	-0.14	0.0348	0.088	IL1R1 HIGH
C3ORF84	3p21.31	0.02	0.0348	0.088	IL1R1 LOW
LINC02860	7p15.2	-0.07	0.0348	0.088	IL1R1 HIGH
TAS2R31	12p13.2	-0.17	0.0348	0.088	IL1R1 HIGH
RCN2	15q24.3	0.1	0.0348	0.088	IL1R1 LOW
LAMB4	7q31.1	-0.2	0.0349	0.0881	IL1R1 HIGH
HPCAL1	2p25.1	0.13	0.0349	0.0881	IL1R1 LOW
PHOX2B	4p13	0.07	0.035	0.0883	IL1R1 LOW
DNAJC5B	8q13.1	-0.32	0.035	0.0884	IL1R1 HIGH
SERPINB6	6p25.2	0.11	0.0351	0.0886	IL1R1 LOW
FCGR2A	1q23.3	-0.18	0.0351	0.0886	IL1R1 HIGH
SMC4	3q25.33	0.15	0.0352	0.0888	IL1R1 LOW
SRPK3	Xq28	0.4	0.0352	0.0889	IL1R1 LOW
SIX4	14q23.1	-0.2	0.0352	0.0889	IL1R1 HIGH
HSPA1B	6p21.33	0.18	0.0353	0.0889	IL1R1 LOW
TMEM140	7q33	-0.11	0.0353	0.0889	IL1R1 HIGH
GLI4	8q24.3	0.21	0.0353	0.0889	IL1R1 LOW
PTCHD1	Xp22.11	-0.47	0.0353	0.089	IL1R1 HIGH
GPLD1	6p22.3	-0.3	0.0353	0.0891	IL1R1 HIGH
TNFRSF1A	12p13.31	-0.1	0.0353	0.0891	IL1R1 HIGH
MAGED4	Xp11.22	0.27	0.0354	0.0893	IL1R1 LOW
KRTAP24-1	21q22.11	0.01	0.0354	0.0894	IL1R1 LOW
ZNF367	9q22.32	0.19	0.0355	0.0894	IL1R1 LOW
CCL21	9p13.3	-0.53	0.0355	0.0895	IL1R1 HIGH
DAO	12q24.11	-0.08	0.0355	0.0895	IL1R1 HIGH
APOA2	1q23.3	0.06	0.0355	0.0895	IL1R1 LOW
PSMB10	16q22.1	0.19	0.0355	0.0895	IL1R1 LOW
CBLN2	18q22.3	-0.68	0.0356	0.0896	IL1R1 HIGH
ATP2B2	3p25.3	-0.4	0.0356	0.0896	IL1R1 HIGH
ABCC10	6p21.1	0.1	0.0356	0.0896	IL1R1 LOW
PPWD1	5q12.3	-0.08	0.0356	0.0897	IL1R1 HIGH
ITGB1BP2	Xq13.1	0.18	0.0356	0.0897	IL1R1 LOW
LTB4R2	14q12	0.15	0.0357	0.0898	IL1R1 LOW
EIF2B3	1p34.1	0.08	0.0357	0.0898	IL1R1 LOW
WBP2	17q25.1	0.12	0.0357	0.0898	IL1R1 LOW
LBHD1	11q12.3	0.12	0.0357	0.0899	IL1R1 LOW
RBFOX1	16p13.3	-0.2	0.0357	0.0899	IL1R1 HIGH
SLC17A9	20q13.33	0.26	0.0358	0.09	IL1R1 LOW
SPX	12p12.1	-0.31	0.0358	0.09	IL1R1 HIGH
TNFSF14	19p13.3	-0.27	0.0358	0.09	IL1R1 HIGH
SIRPB2	20p13	-0.23	0.0358	0.09	IL1R1 HIGH
MXRA7	17q25.1	-0.16	0.0358	0.0901	IL1R1 HIGH
YARS1	1p35.1	0.1	0.0359	0.0902	IL1R1 LOW
NME2P1	12q24.23	0.18	0.0359	0.0903	IL1R1 LOW
FMOD	1q32.1	-0.25	0.0359	0.0903	IL1R1 HIGH
LINC02902	7p12.3	0.12	0.0359	0.0903	IL1R1 LOW
NEU3	11q13.4	-0.2	0.0359	0.0903	IL1R1 HIGH
TAOK2	16p11.2	0.1	0.0359	0.0903	IL1R1 LOW
SDC2	8q22.1	-0.21	0.036	0.0904	IL1R1 HIGH
PHF20	20q11.22-q11.23	-0.1	0.036	0.0904	IL1R1 HIGH
LACTB	15q22.2	-0.13	0.036	0.0904	IL1R1 HIGH
VPS13A	9q21.2	-0.15	0.036	0.0905	IL1R1 HIGH
AIPL1	17p13.2	0.11	0.036	0.0905	IL1R1 LOW
ZCWPW2	3p24.1	-0.15	0.036	0.0905	IL1R1 HIGH
POMZP3	7q11.23	-0.18	0.0361	0.0905	IL1R1 HIGH
MAG	19q13.1	0.4	0.0361	0.0906	IL1R1 LOW
TMEM167B	1p13.3	-0.08	0.0361	0.0906	IL1R1 HIGH
CLDN16	3q28	-0.27	0.0361	0.0906	IL1R1 HIGH
YIPF3	6p21.1	0.09	0.0361	0.0906	IL1R1 LOW
C14ORF39	14q23.1	-0.26	0.0361	0.0906	IL1R1 HIGH
KLRC1	12p13	-0.34	0.0361	0.0906	IL1R1 HIGH
PRSS27	16p13.3	0.29	0.0361	0.0906	IL1R1 LOW
SLC39A6	18q12.2	0.34	0.0362	0.0906	IL1R1 LOW
TCHP	12q24.11	0.08	0.0362	0.0907	IL1R1 LOW
COBLL1	2q24.3	-0.17	0.0362	0.0908	IL1R1 HIGH
CREM	10p11.21	-0.1	0.0362	0.0908	IL1R1 HIGH
TRO	Xp11.21	-0.21	0.0363	0.0909	IL1R1 HIGH
ING5	2q37.3	0.12	0.0363	0.0909	IL1R1 LOW
CHRNB2	1q21.3	0.39	0.0363	0.0909	IL1R1 LOW
SLC10A4	4p11	0.19	0.0363	0.0909	IL1R1 LOW
ALOX15	17p13.2	-0.47	0.0363	0.0909	IL1R1 HIGH
PHLDB1	11q23.3	-0.14	0.0363	0.091	IL1R1 HIGH
HSPB7	1p36.13	-0.32	0.0363	0.091	IL1R1 HIGH
DIP2C-AS1	10p15.3	-0.23	0.0364	0.0911	IL1R1 HIGH
UQCC5		0.14	0.0364	0.0911	IL1R1 LOW
TPCN1	12q24.13	-0.13	0.0364	0.0912	IL1R1 HIGH
NFKB1	4q24	-0.11	0.0364	0.0912	IL1R1 HIGH
NT5C2	10q24.32-q24.33	-0.11	0.0365	0.0913	IL1R1 HIGH
LAMTOR3	4q23	-0.09	0.0365	0.0913	IL1R1 HIGH
SLC25A15	13q14.11	0.12	0.0365	0.0913	IL1R1 LOW
MATCAP2		0.15	0.0365	0.0913	IL1R1 LOW
CCDC92	12q24.31	0.1	0.0365	0.0914	IL1R1 LOW
SPATA20	17q21.33	0.19	0.0366	0.0915	IL1R1 LOW
INGX	Xq13.1	0.13	0.0366	0.0915	IL1R1 LOW
ACO2	22q13.2	0.1	0.0366	0.0915	IL1R1 LOW
NDRG1	8q24.22	-0.22	0.0366	0.0916	IL1R1 HIGH
CEACAM7	19q13.2	-0.4	0.0366	0.0916	IL1R1 HIGH
ALDH6A1	14q24.3	-0.17	0.0366	0.0916	IL1R1 HIGH
EPB41L5	2q14.2	-0.16	0.0366	0.0916	IL1R1 HIGH
EHHADH	3q27.2	-0.16	0.0367	0.0917	IL1R1 HIGH
FAM98A	2p22.3	-0.1	0.0367	0.0917	IL1R1 HIGH
PPP1R12C	19q13.42	0.15	0.0367	0.0917	IL1R1 LOW
MAEA	4p16.3	0.08	0.0367	0.0917	IL1R1 LOW
HOPX	4q12	-0.24	0.0367	0.0917	IL1R1 HIGH
YTHDF2	1p35.3	0.07	0.0367	0.0917	IL1R1 LOW
MON1B	16q23.1	-0.1	0.0367	0.0917	IL1R1 HIGH
NCR1	19q13.42	-0.2	0.0368	0.0919	IL1R1 HIGH
PIP5K1B	9q21.11	-0.4	0.0368	0.0919	IL1R1 HIGH
PRG4	1q31.1	-0.53	0.0368	0.0919	IL1R1 HIGH
DPPA4	3q13.13	-0.19	0.0368	0.092	IL1R1 HIGH
CDK2AP1	12q24.31	0.13	0.0369	0.092	IL1R1 LOW
DEPDC1B	5q12.1	0.27	0.0369	0.092	IL1R1 LOW
POLE2	14q21.3	0.18	0.0369	0.092	IL1R1 LOW
CNMD	13q14.3	0.13	0.0369	0.092	IL1R1 LOW
TTLL2	6q27	0.21	0.0369	0.092	IL1R1 LOW
UBA6-DT		-0.11	0.0369	0.092	IL1R1 HIGH
TMEM14EP	3q25.2	-0.1	0.0369	0.0921	IL1R1 HIGH
SLC25A6	Xp22.32 and Yp11.3	0.14	0.037	0.0922	IL1R1 LOW
ATAD2B	2p24.1-p23.3	-0.11	0.037	0.0922	IL1R1 HIGH
ZNF204P	6p22.1	-0.3	0.037	0.0922	IL1R1 HIGH
GAPDHS	19q13.12	0.15	0.037	0.0922	IL1R1 LOW
SPNS2	17p13.2	-0.25	0.037	0.0922	IL1R1 HIGH
LENG9	19q13.42	0.16	0.037	0.0923	IL1R1 LOW
PPIEL	1p34.3	0.23	0.037	0.0923	IL1R1 LOW
UQCC4		0.12	0.0371	0.0923	IL1R1 LOW
TMEM198	2q35	0.22	0.0371	0.0923	IL1R1 LOW
SIPA1L3	19q13.13-q13.2	0.13	0.0371	0.0923	IL1R1 LOW
CYP39A1	6p12.3	-0.37	0.0371	0.0923	IL1R1 HIGH
FLNB	3p14.3	0.16	0.0371	0.0925	IL1R1 LOW
SCGB1B2P	19q13.11	0.27	0.0371	0.0925	IL1R1 LOW
TRMT5	14q23.1	-0.09	0.0372	0.0925	IL1R1 HIGH
THAP12	11q13.5	-0.11	0.0372	0.0925	IL1R1 HIGH
MTMR8	Xq11.2	-0.24	0.0372	0.0925	IL1R1 HIGH
ST8SIA1	12p12.1	-0.27	0.0372	0.0925	IL1R1 HIGH
KCNE2	21q22.11	0.15	0.0372	0.0926	IL1R1 LOW
C16ORF89	16p13.3	-0.51	0.0372	0.0926	IL1R1 HIGH
NDUFA10	2q37.3	0.08	0.0373	0.0927	IL1R1 LOW
CTXN2	15q21.1	0.18	0.0373	0.0927	IL1R1 LOW
OLR1	12p13.2	-0.24	0.0373	0.0928	IL1R1 HIGH
FAM3B	21q22.3	-0.54	0.0373	0.0928	IL1R1 HIGH
ATP6V0C	16p13.3	0.13	0.0374	0.0929	IL1R1 LOW
ZNG1F		0.17	0.0374	0.0929	IL1R1 LOW
CENPL	1q25.1	0.13	0.0374	0.0929	IL1R1 LOW
WLS	1p31.3	-0.27	0.0374	0.0929	IL1R1 HIGH
OCRL	Xq26.1	-0.12	0.0374	0.0929	IL1R1 HIGH
AQP7P3	9q21.11	-0.19	0.0374	0.093	IL1R1 HIGH
NANS	9q22.33	0.13	0.0375	0.0931	IL1R1 LOW
IQGAP1	15q26.1	-0.11	0.0375	0.0931	IL1R1 HIGH
ZPBP	7p12.2	0.05	0.0375	0.0931	IL1R1 LOW
KRT33B	17q21.2	0.1	0.0375	0.0932	IL1R1 LOW
TTF2	1p13.1	0.13	0.0376	0.0933	IL1R1 LOW
PLP1	Xq22.2	-0.45	0.0376	0.0933	IL1R1 HIGH
DDB1	11q12.2	-0.08	0.0376	0.0933	IL1R1 HIGH
CTCFL	20q13.31	0.14	0.0376	0.0933	IL1R1 LOW
SLC25A11	17p13.2	0.1	0.0376	0.0933	IL1R1 LOW
CD48	1q23.3	-0.26	0.0376	0.0933	IL1R1 HIGH
MRPS23	17q22	0.14	0.0376	0.0934	IL1R1 LOW
TEKT3	17p12	0.29	0.0376	0.0934	IL1R1 LOW
RAB40AL	Xq22.1	0.15	0.0377	0.0934	IL1R1 LOW
OR1L8	9q33.2	-0.13	0.0377	0.0934	IL1R1 HIGH
RGS2	1q31.2	-0.29	0.0377	0.0935	IL1R1 HIGH
FAM86EP	4p16.3	0.14	0.0377	0.0936	IL1R1 LOW
OR4N4	15q11.2	-0.23	0.0377	0.0936	IL1R1 HIGH
PSMD13	11p15.5	0.09	0.0378	0.0936	IL1R1 LOW
R3HDML	20q13.12	0.14	0.0378	0.0936	IL1R1 LOW
MICAL1	6q21	0.18	0.0378	0.0936	IL1R1 LOW
ENTPD5	14q24.3	-0.21	0.0378	0.0937	IL1R1 HIGH
OR2K2	9q31.3	0.05	0.0378	0.0938	IL1R1 LOW
TNRC18	7p22.1	0.13	0.0379	0.0938	IL1R1 LOW
TKT	3p21.1	0.15	0.038	0.0941	IL1R1 LOW
TCP10L	21q22.11	0.21	0.038	0.0941	IL1R1 LOW
IL10RA	11q23.3	-0.24	0.038	0.0941	IL1R1 HIGH
CMIP	16q23.2-q23.3	-0.1	0.038	0.0942	IL1R1 HIGH
CCNC	6q16.2	-0.11	0.0381	0.0943	IL1R1 HIGH
EYS	6q12	-0.23	0.0381	0.0944	IL1R1 HIGH
BBS5	2q31.1	0.11	0.0381	0.0944	IL1R1 LOW
SMR3A	4q13.3	-0.26	0.0382	0.0944	IL1R1 HIGH
PTDSS2	11p15.5	0.12	0.0382	0.0945	IL1R1 LOW
TEN1	17q25.1	0.16	0.0382	0.0945	IL1R1 LOW
TMEM244	6q22.33	-0.14	0.0382	0.0945	IL1R1 HIGH
AMACR	5p13.2	-0.13	0.0382	0.0945	IL1R1 HIGH
PCDH11X	Xq21.31	-0.34	0.0382	0.0945	IL1R1 HIGH
CDK3	17q25.1	0.17	0.0383	0.0947	IL1R1 LOW
ST7-AS1	7q31.2	0.18	0.0383	0.0947	IL1R1 LOW
STPG3	9q34.3	0.2	0.0383	0.0947	IL1R1 LOW
LINC01003	7q36.1	0.15	0.0383	0.0948	IL1R1 LOW
CRCT1	1q21.3	0.14	0.0384	0.0948	IL1R1 LOW
SIM1	6q16.3	-0.35	0.0384	0.0948	IL1R1 HIGH
CFAP300	11q22.1	0.27	0.0384	0.0948	IL1R1 LOW
PTPN14	1q32.3-q41	-0.2	0.0384	0.0948	IL1R1 HIGH
RNASE3	14q11.2	-0.14	0.0384	0.095	IL1R1 HIGH
OR56A4	11p15.4	0.02	0.0385	0.0952	IL1R1 LOW
RGPD1	2p11.2	-0.19	0.0385	0.0952	IL1R1 HIGH
LINC01551	14q12	0.05	0.0386	0.0952	IL1R1 LOW
ODF2	9q34.11	0.1	0.0386	0.0952	IL1R1 LOW
SLC34A3	9q34.3	0.23	0.0386	0.0953	IL1R1 LOW
LILRA4	19q13.42	-0.33	0.0386	0.0953	IL1R1 HIGH
ADORA2A	22q11.23	-0.27	0.0386	0.0953	IL1R1 HIGH
DUSP14	17q12	0.12	0.0386	0.0954	IL1R1 LOW
B4GALT5	20q13.13	-0.12	0.0386	0.0954	IL1R1 HIGH
CMTM4	16q22.1-q22.3	-0.18	0.0387	0.0955	IL1R1 HIGH
CSPP1	8q13.1-q13.2	-0.16	0.0387	0.0955	IL1R1 HIGH
HEATR5B	2p22.2	-0.1	0.0387	0.0955	IL1R1 HIGH
EFL1	15q25.2	0.08	0.0387	0.0955	IL1R1 LOW
RFTN1	3p24.3	-0.16	0.0388	0.0957	IL1R1 HIGH
PTPMT1	11p11.2	0.1	0.0388	0.0957	IL1R1 LOW
TBX10	11q13.2	-0.47	0.0388	0.0958	IL1R1 HIGH
RFPL1S	22q12.2	-0.25	0.0389	0.0958	IL1R1 HIGH
TNN	1q25.1	-0.41	0.0389	0.0959	IL1R1 HIGH
F8	Xq28	-0.17	0.0389	0.0959	IL1R1 HIGH
BLM	15q26.1	0.2	0.039	0.096	IL1R1 LOW
LANCL1	2q34	-0.11	0.039	0.096	IL1R1 HIGH
HSD11B2	16q22.1	0.24	0.039	0.096	IL1R1 LOW
SYNPO	5q33.1	-0.17	0.039	0.096	IL1R1 HIGH
SPO11	20q13.31	0.01	0.039	0.0961	IL1R1 LOW
MSH3	5q14.1	-0.11	0.039	0.0962	IL1R1 HIGH
NME8	7p14.1	-0.21	0.0391	0.0963	IL1R1 HIGH
DNMBP	10q24.2	-0.17	0.0391	0.0963	IL1R1 HIGH
CDK17	12q23.1	-0.11	0.0391	0.0963	IL1R1 HIGH
SCML2	Xp22.13	0.28	0.0391	0.0963	IL1R1 LOW
FBLL1	5q34	0.36	0.0392	0.0964	IL1R1 LOW
BIRC3	11q22.2	-0.28	0.0392	0.0964	IL1R1 HIGH
POP5	12q24.31	0.11	0.0392	0.0965	IL1R1 LOW
SLC25A31	4q28.1	0.05	0.0392	0.0965	IL1R1 LOW
KLHL34	Xp22.12	0.2	0.0392	0.0965	IL1R1 LOW
PHACTR1	6p24.1	-0.2	0.0393	0.0967	IL1R1 HIGH
MALAT1	11q13.1	-0.19	0.0393	0.0968	IL1R1 HIGH
COPB1	11p15.2	-0.09	0.0394	0.0968	IL1R1 HIGH
TEX55	3q13.32	0.09	0.0394	0.0969	IL1R1 LOW
ADGRV1	5q14.3	-0.47	0.0395	0.0972	IL1R1 HIGH
EIF2D	1q32.1	0.1	0.0396	0.0973	IL1R1 LOW
CALML5	10p15.1	0.68	0.0396	0.0973	IL1R1 LOW
SCAND2P	15q25.2	0.1	0.0396	0.0973	IL1R1 LOW
PLEKHG4	16q22.1	0.24	0.0396	0.0973	IL1R1 LOW
DNAJA1	9p21.1	0.1	0.0396	0.0974	IL1R1 LOW
MSLNL	16p13.3	0.2	0.0396	0.0974	IL1R1 LOW
NLRP1	17p13	-0.21	0.0396	0.0974	IL1R1 HIGH
MTCP1	Xq28	0.13	0.0397	0.0974	IL1R1 LOW
PDE6D	2q37.1	0.09	0.0397	0.0974	IL1R1 LOW
CAPG	2p11.2	0.17	0.0397	0.0974	IL1R1 LOW
FAM83D	20q11.23	0.3	0.0397	0.0974	IL1R1 LOW
PCSK1N	Xp11.23	0.46	0.0397	0.0975	IL1R1 LOW
GIGYF2	2q37.1	-0.08	0.0397	0.0975	IL1R1 HIGH
NEK6	9q33.3	-0.14	0.0397	0.0975	IL1R1 HIGH
MCM6	2q21.3	0.13	0.0397	0.0975	IL1R1 LOW
ENO2	12p13.31	0.23	0.0397	0.0975	IL1R1 LOW
SLC6A17	1p13.3	0.33	0.0398	0.0975	IL1R1 LOW
RIMKLB	12p13.31	-0.12	0.0398	0.0976	IL1R1 HIGH
FAM199X	Xq22.2	-0.12	0.0398	0.0976	IL1R1 HIGH
SLC6A1	3p25.3	-0.19	0.0398	0.0977	IL1R1 HIGH
DNAJC5	20q13.33	0.1	0.0399	0.0977	IL1R1 LOW
PRADC1	2p13.2	0.13	0.0399	0.0978	IL1R1 LOW
PPP2R5D	6p21.1	0.08	0.0399	0.0979	IL1R1 LOW
ZNF500	16p13.3	0.11	0.0399	0.0979	IL1R1 LOW
PTCD2	5q13.2	-0.11	0.04	0.098	IL1R1 HIGH
PYGM	11q13.1	-0.28	0.04	0.098	IL1R1 HIGH
SEC62	3q26.2	-0.09	0.04	0.098	IL1R1 HIGH
UAP1L1	9q34.3	-0.12	0.04	0.0981	IL1R1 HIGH
CCDC71	3p21.31	0.1	0.0401	0.0981	IL1R1 LOW
CCT6A	7p11.2	0.09	0.0401	0.0981	IL1R1 LOW
ITGAX	16p11.2	-0.21	0.0401	0.0982	IL1R1 HIGH
KDM4A	1p34.2-p34.1	0.09	0.0401	0.0982	IL1R1 LOW
DLST	14q24.3	-0.07	0.0402	0.0983	IL1R1 HIGH
ZPLD1	3q12.3	0.33	0.0402	0.0983	IL1R1 LOW
CWC22	2q31.3	-0.09	0.0402	0.0983	IL1R1 HIGH
TRIM47	17q25.1	0.2	0.0402	0.0983	IL1R1 LOW
USH2A	1q41	0.19	0.0402	0.0983	IL1R1 LOW
CMSS1	3q12.1	0.12	0.0402	0.0983	IL1R1 LOW
JAGN1	3p25.3	0.1	0.0402	0.0983	IL1R1 LOW
GUCY2EP	11q13.5	0.05	0.0402	0.0983	IL1R1 LOW
SEC61B	9q22.33	0.1	0.0402	0.0983	IL1R1 LOW
CPA5	7q32.2	0.22	0.0402	0.0983	IL1R1 LOW
ACTL7A	9q31.3	0.02	0.0402	0.0984	IL1R1 LOW
EPSTI1	13q14.11	-0.22	0.0402	0.0984	IL1R1 HIGH
MRM2	7p22.3	0.08	0.0403	0.0984	IL1R1 LOW
NAA16	13q14.11	-0.11	0.0403	0.0984	IL1R1 HIGH
DNM1	9q34.11	-0.17	0.0403	0.0985	IL1R1 HIGH
SDHAF2	11q12.2	-0.08	0.0403	0.0985	IL1R1 HIGH
H2AC17	6p22.1	0.29	0.0403	0.0985	IL1R1 LOW
MIR205HG	1q32.2	0.44	0.0403	0.0986	IL1R1 LOW
LARP4	12q13.12	-0.12	0.0404	0.0986	IL1R1 HIGH
KLHL13	Xq24	-0.33	0.0404	0.0986	IL1R1 HIGH
ARRDC5	19p13.3	-0.21	0.0404	0.0986	IL1R1 HIGH
ATP2A1	16p11.2	0.24	0.0404	0.0986	IL1R1 LOW
ASIC4	2q35	0.19	0.0404	0.0987	IL1R1 LOW
CORO1B	11q13.2	0.15	0.0404	0.0987	IL1R1 LOW
FCER2	19p13.2	-0.44	0.0404	0.0987	IL1R1 HIGH
MAP7D3	Xq26.3	-0.2	0.0404	0.0987	IL1R1 HIGH
DRC1	2p23.3	0.26	0.0405	0.0988	IL1R1 LOW
APMAP	20p11.21	-0.13	0.0405	0.0988	IL1R1 HIGH
AGAP4	10q11.22	0.13	0.0405	0.0989	IL1R1 LOW
ARID1B	6q25.3	-0.09	0.0405	0.0989	IL1R1 HIGH
PAK2	3q29	-0.1	0.0405	0.0989	IL1R1 HIGH
SLIT1	10q24.1	-0.46	0.0405	0.0989	IL1R1 HIGH
PRSS45P	3p21.31	0.22	0.0405	0.0989	IL1R1 LOW
ABI1	10p12.1	-0.07	0.0406	0.0989	IL1R1 HIGH
VPS9D1	16q24.3	0.14	0.0406	0.0989	IL1R1 LOW
PTPDC1	9q22.32	-0.1	0.0406	0.099	IL1R1 HIGH
ALOX5	10q11.21	-0.19	0.0406	0.099	IL1R1 HIGH
PTGES2-AS1	9q34.11	0.17	0.0406	0.099	IL1R1 LOW
CPNE4	3q22.1	0.35	0.0406	0.099	IL1R1 LOW
RAB36	22q11.23	0.26	0.0407	0.0992	IL1R1 LOW
ERP44	9q31.1	-0.08	0.0407	0.0992	IL1R1 HIGH
FAM72A	1q32.1	0.27	0.0407	0.0992	IL1R1 LOW
TGS1	8q12.1	-0.11	0.0408	0.0993	IL1R1 HIGH
ZNF507	19q13.11	-0.1	0.0408	0.0993	IL1R1 HIGH
RNF170	8p11.21	-0.14	0.0408	0.0994	IL1R1 HIGH
TMCO3	13q34	0.14	0.0408	0.0994	IL1R1 LOW
PEX7	6q23.3	0.13	0.0409	0.0995	IL1R1 LOW
STING1	5q31.2	-0.14	0.0409	0.0995	IL1R1 HIGH
CYP11A1	15q24.1	-0.27	0.0409	0.0995	IL1R1 HIGH
MMEL1	1p36.32	0.3	0.0409	0.0995	IL1R1 LOW
PNMA6A	Xq28	0.27	0.0409	0.0996	IL1R1 LOW
CMAS	12p12.1	0.11	0.0409	0.0996	IL1R1 LOW
PWWP3B	Xq22.3	-0.45	0.041	0.0997	IL1R1 HIGH
PLCH2	1p36.32	0.35	0.041	0.0997	IL1R1 LOW
SDHAP2	3q29	0.14	0.041	0.0998	IL1R1 LOW
SRBD1	2p21	-0.09	0.0411	0.0999	IL1R1 HIGH
CPXM2	10q26.13	-0.26	0.0411	0.0999	IL1R1 HIGH
EVC2	4p16.2	-0.21	0.0411	0.0999	IL1R1 HIGH
NCL	2q37.1	0.08	0.0411	0.0999	IL1R1 LOW
WASH5P	19p13.3	0.16	0.0411	0.0999	IL1R1 LOW
SMARCA2	9p24.3	-0.11	0.0411	0.0999	IL1R1 HIGH
PDE4B	1p31.3	-0.29	0.0412	0.1	IL1R1 HIGH
ALOXE3	17p13.1	0.31	0.0412	0.1	IL1R1 LOW
CDKN3	14q22.2	0.23	0.0412	0.1	IL1R1 LOW
IFNLR1	1p36.11	0.17	0.0412	0.1	IL1R1 LOW
CD86	3q13.33	-0.2	0.0412	0.1	IL1R1 HIGH
EGFL8	6p21.32	0.23	0.0412	0.1	IL1R1 LOW
STAG1	3q22.3	-0.12	0.0412	0.1	IL1R1 HIGH
ANXA5	4q27	-0.11	0.0412	0.1	IL1R1 HIGH
FAM133A	Xq21.32	-0.3	0.0412	0.1	IL1R1 HIGH
LVRN	5q23.1	-0.34	0.0412	0.1	IL1R1 HIGH
HP1BP3	1p36.12	0.09	0.0412	0.1	IL1R1 LOW
PPIB	15q22.31	0.13	0.0412	0.1	IL1R1 LOW
INTS13	12p11.23	0.1	0.0413	0.1	IL1R1 LOW
KIAA0408	6q22.33	-0.47	0.0413	0.1	IL1R1 HIGH
INSYN2B	5q35.1	-0.37	0.0413	0.1	IL1R1 HIGH
PRSS33	16p13.3	0.33	0.0413	0.1	IL1R1 LOW
TSPAN33	7q32.1	0.2	0.0413	0.1	IL1R1 LOW
ZCCHC7	9p13.2	0.09	0.0413	0.1	IL1R1 LOW
EOLA2-DT		0.2	0.0413	0.1	IL1R1 LOW
HAUS4	14q11.2	0.09	0.0414	0.1	IL1R1 LOW
RCSD1	1q24.2	-0.21	0.0414	0.1	IL1R1 HIGH
GOLM1	9q21.33	-0.21	0.0414	0.1	IL1R1 HIGH
BLVRA	7p13	0.15	0.0414	0.1	IL1R1 LOW
IGFN1	1q32.1	-0.36	0.0414	0.1	IL1R1 HIGH
CYBC1	17q25.3	0.11	0.0415	0.1	IL1R1 LOW
SGO1	3p24.3	0.28	0.0415	0.101	IL1R1 LOW
HUWE1	Xp11.22	-0.1	0.0415	0.101	IL1R1 HIGH
LRAT	4q32.1	0.4	0.0415	0.101	IL1R1 LOW
SIX2	2p21	0.37	0.0415	0.101	IL1R1 LOW
DFFA	1p36.22	0.09	0.0416	0.101	IL1R1 LOW
INPP5J	22q12.2	-0.35	0.0416	0.101	IL1R1 HIGH
PCDHA13	5q31.3	-0.42	0.0416	0.101	IL1R1 HIGH
GNL1	6p21.33	0.11	0.0416	0.101	IL1R1 LOW
OR51B6	11p15.4	0.01	0.0416	0.101	IL1R1 LOW
CLIP3	19q13.12	-0.16	0.0417	0.101	IL1R1 HIGH
KCNN3	1q21.3	-0.22	0.0417	0.101	IL1R1 HIGH
TOLLIP	11p15.5	0.09	0.0418	0.101	IL1R1 LOW
GALNT4	12q21.33	-0.13	0.0418	0.101	IL1R1 HIGH
PLCH1	3q25.31	-0.44	0.0418	0.101	IL1R1 HIGH
UXT	Xp11.23	0.08	0.0418	0.101	IL1R1 LOW
CITED2	6q24.1	-0.16	0.0418	0.101	IL1R1 HIGH
ZDHHC24	11q13.2	0.15	0.0419	0.101	IL1R1 LOW
CSF1R	5q32	-0.21	0.0419	0.101	IL1R1 HIGH
PRF1	10q22.1	-0.3	0.0419	0.101	IL1R1 HIGH
RAVER2	1p31.3	0.19	0.0419	0.101	IL1R1 LOW
TMEM208	16q22.1	0.14	0.042	0.101	IL1R1 LOW
ASMTL	Xp22.3 and Yp11.3	0.15	0.0421	0.102	IL1R1 LOW
API5	11p12	-0.09	0.0421	0.102	IL1R1 HIGH
MTX3	5q14.1	-0.13	0.0421	0.102	IL1R1 HIGH
ELOVL1	1p34.2	0.1	0.0421	0.102	IL1R1 LOW
SASH3	Xq26.1	-0.23	0.0421	0.102	IL1R1 HIGH
CCR9	3p21.31	-0.17	0.0421	0.102	IL1R1 HIGH
INSIG1	7q36.3	-0.18	0.0421	0.102	IL1R1 HIGH
ABCC5	3q27.1	-0.22	0.0421	0.102	IL1R1 HIGH
ZDHHC15	Xq13.3	-0.25	0.0421	0.102	IL1R1 HIGH
RAG1	11p12	-0.19	0.0422	0.102	IL1R1 HIGH
BPHL	6p25.2	0.12	0.0422	0.102	IL1R1 LOW
FBXO40	3q13.33	-0.13	0.0422	0.102	IL1R1 HIGH
TMA16	4q32.2	0.1	0.0423	0.102	IL1R1 LOW
ANKRD27	19q13.11	-0.1	0.0423	0.102	IL1R1 HIGH
CDX2	13q12.2	0.14	0.0424	0.102	IL1R1 LOW
DDX59	1q32.1	0.08	0.0424	0.102	IL1R1 LOW
ARHGAP27P2	17q24.2	-0.28	0.0424	0.102	IL1R1 HIGH
GTF2IP1	7q11.23	0.09	0.0424	0.102	IL1R1 LOW
CDC7	1p22.1	0.18	0.0424	0.102	IL1R1 LOW
LDB3	10q23.2	-0.24	0.0424	0.102	IL1R1 HIGH
FAM13A-AS1	4q22.1	-0.2	0.0424	0.102	IL1R1 HIGH
RHPN1-AS1	8q24.3	0.2	0.0424	0.102	IL1R1 LOW
AKT1	14q32.33	0.12	0.0425	0.102	IL1R1 LOW
VRK3	19q13.33	0.08	0.0425	0.102	IL1R1 LOW
GLRX2	1q31.2	0.12	0.0425	0.102	IL1R1 LOW
DTX2P1-UPK3BP1-PMS2P11	7q11.23	0.17	0.0425	0.103	IL1R1 LOW
WDR45	Xp11.23	0.08	0.0426	0.103	IL1R1 LOW
CHSY1	15q26.3	-0.14	0.0426	0.103	IL1R1 HIGH
GPC5	13q31.3	-0.23	0.0426	0.103	IL1R1 HIGH
CHRM2	7q33	-0.12	0.0426	0.103	IL1R1 HIGH
HSPB1P1	9q21.13	0.22	0.0427	0.103	IL1R1 LOW
PSTK	10q26.13	0.11	0.0427	0.103	IL1R1 LOW
KRR1	12q21.2	-0.1	0.0427	0.103	IL1R1 HIGH
CACNG7	19q13.42	0.05	0.0427	0.103	IL1R1 LOW
RPRD1B	20q11.23	-0.1	0.0427	0.103	IL1R1 HIGH
C6ORF62	6p22.3	-0.09	0.0427	0.103	IL1R1 HIGH
GAL3ST4	7q22.1	-0.15	0.0427	0.103	IL1R1 HIGH
SIL1	5q31.2	0.14	0.0427	0.103	IL1R1 LOW
TSPAN14	10q23.1	-0.08	0.0427	0.103	IL1R1 HIGH
AIRIM		0.08	0.0428	0.103	IL1R1 LOW
PSMB8	6p21.32	0.19	0.0428	0.103	IL1R1 LOW
RGS21	1q31.2	0.02	0.0428	0.103	IL1R1 LOW
CDC42BPB	14q32.32	-0.09	0.0428	0.103	IL1R1 HIGH
PCSK6	15q26.3	0.33	0.0428	0.103	IL1R1 LOW
ALG6	1p31.3	0.11	0.0429	0.103	IL1R1 LOW
CHCT1		0.11	0.0429	0.103	IL1R1 LOW
OPN5	6p12.3	0.05	0.043	0.103	IL1R1 LOW
MRPL3	3q22.1	0.08	0.043	0.103	IL1R1 LOW
PPP1R2B	5q33.3	-0.11	0.0431	0.103	IL1R1 HIGH
RGSL1	1q25.3	0.05	0.0431	0.103	IL1R1 LOW
OR2T33	1q44	0.07	0.0431	0.103	IL1R1 LOW
CDC6	17q21.2	0.27	0.0431	0.103	IL1R1 LOW
ARGFXP2	17q11.2	-0.14	0.0431	0.103	IL1R1 HIGH
CDK19	6q21	-0.12	0.0431	0.104	IL1R1 HIGH
SLC1A5	19q13.32	0.16	0.0432	0.104	IL1R1 LOW
SLC33A1	3q25.31	-0.11	0.0432	0.104	IL1R1 HIGH
ITGAD	16p11.2	-0.31	0.0432	0.104	IL1R1 HIGH
IL2RG	Xq13.1	-0.28	0.0432	0.104	IL1R1 HIGH
SPMAP1		0.06	0.0432	0.104	IL1R1 LOW
ANAPC1	2q13	-0.13	0.0433	0.104	IL1R1 HIGH
FGFR3	4p16.3	0.36	0.0433	0.104	IL1R1 LOW
JPH1	8q21.11	-0.3	0.0433	0.104	IL1R1 HIGH
SRRM2-AS1	16p13.3	0.18	0.0433	0.104	IL1R1 LOW
ANKRD33	12q13.13	0.09	0.0434	0.104	IL1R1 LOW
TSPAN8	12q21.1	-0.54	0.0434	0.104	IL1R1 HIGH
WASF1	6q21	-0.2	0.0434	0.104	IL1R1 HIGH
FGD3	9q22.31	0.32	0.0435	0.104	IL1R1 LOW
VEGFD	Xp22.2	-0.41	0.0435	0.104	IL1R1 HIGH
FAM228A	2p23.3	-0.17	0.0435	0.104	IL1R1 HIGH
ACBD3	1q42.12	-0.1	0.0436	0.104	IL1R1 HIGH
GATA6	18q11.2	-0.23	0.0437	0.105	IL1R1 HIGH
SCYL1	11q13.1	0.1	0.0437	0.105	IL1R1 LOW
SLC4A4	4q13.3	-0.37	0.0437	0.105	IL1R1 HIGH
ZNF256	19q13.43	-0.11	0.0438	0.105	IL1R1 HIGH
MTARC2	1q41	-0.16	0.0438	0.105	IL1R1 HIGH
PFKFB4	3p21.31	0.15	0.0438	0.105	IL1R1 LOW
GPR26	10q26.13	0.39	0.0438	0.105	IL1R1 LOW
CNN3	1p21.3	-0.15	0.0438	0.105	IL1R1 HIGH
CIMIP4		0.02	0.0439	0.105	IL1R1 LOW
CCDC159	19p13.2	0.15	0.0439	0.105	IL1R1 LOW
RCOR3	1q32.2-q32.3	0.11	0.0439	0.105	IL1R1 LOW
CLECL1P		-0.26	0.0439	0.105	IL1R1 HIGH
PER1	17p13.1	-0.23	0.044	0.105	IL1R1 HIGH
MAP4K2	11q13.1	0.13	0.044	0.105	IL1R1 LOW
AMY2A	1p21.1	0.2	0.044	0.105	IL1R1 LOW
UGGT2	13q32.1	-0.11	0.044	0.105	IL1R1 HIGH
RCBTB1	13q14.2	-0.11	0.044	0.105	IL1R1 HIGH
LMO3	12p12.3	-0.4	0.044	0.105	IL1R1 HIGH
WIZ	19p13.12	0.09	0.044	0.105	IL1R1 LOW
GPR179	17q12	0.24	0.044	0.105	IL1R1 LOW
TNFRSF14-AS1	1p36.32	0.22	0.0441	0.105	IL1R1 LOW
MKRN1	7q34	0.08	0.0441	0.105	IL1R1 LOW
POLR3B	12q23.3	-0.09	0.0442	0.106	IL1R1 HIGH
VSIR	10q22.1	-0.21	0.0442	0.106	IL1R1 HIGH
INPP4A	2q11.2	-0.09	0.0443	0.106	IL1R1 HIGH
PTP4A1	6q12	-0.13	0.0443	0.106	IL1R1 HIGH
TRPM8	2q37.1	-0.37	0.0443	0.106	IL1R1 HIGH
NDUFA6	22q13.2	0.1	0.0443	0.106	IL1R1 LOW
KCNG3	2p21	0.28	0.0443	0.106	IL1R1 LOW
NRSN2	20p13	0.16	0.0444	0.106	IL1R1 LOW
RCE1	11q13.2	0.11	0.0444	0.106	IL1R1 LOW
PMS2CL	7p22.1	0.11	0.0444	0.106	IL1R1 LOW
PRLR	5p13.2	-0.27	0.0444	0.106	IL1R1 HIGH
SERPINF2	17p13.3	-0.25	0.0445	0.106	IL1R1 HIGH
NCOR2	12q24.31	0.1	0.0445	0.106	IL1R1 LOW
C6	5p13.1	-0.52	0.0446	0.106	IL1R1 HIGH
AMER2	13q12.13	0.17	0.0446	0.106	IL1R1 LOW
THAP6	4q21.1	-0.09	0.0446	0.106	IL1R1 HIGH
ZFAT-AS1	8q24.22	-0.08	0.0446	0.106	IL1R1 HIGH
GTF2A2	15q22.2	0.08	0.0446	0.106	IL1R1 LOW
MPV17L2	19p13.11	0.11	0.0446	0.106	IL1R1 LOW
PCDHGA10	5q31.3	-0.3	0.0446	0.106	IL1R1 HIGH
ANKRD45	1q25.1	-0.25	0.0446	0.106	IL1R1 HIGH
MMACHC	1p34.1	0.12	0.0446	0.106	IL1R1 LOW
SERHL2	22q13.2	-0.48	0.0446	0.106	IL1R1 HIGH
H2BC15	6p22.1	0.23	0.0446	0.106	IL1R1 LOW
GPR146	7p22.3	-0.2	0.0446	0.106	IL1R1 HIGH
NEDD9	6p24.2	-0.19	0.0447	0.106	IL1R1 HIGH
IL13RA2	Xq23	-0.32	0.0447	0.106	IL1R1 HIGH
NUDCD3	7p13	0.07	0.0447	0.107	IL1R1 LOW
ANKRD20A11P	21q11.2	-0.23	0.0448	0.107	IL1R1 HIGH
SNX31	8q22.3	-0.24	0.0448	0.107	IL1R1 HIGH
CSKMT	11q12.3	0.14	0.0448	0.107	IL1R1 LOW
ZNF362	1p35.1	0.09	0.0448	0.107	IL1R1 LOW
ICAM5	19p13.2	0.3	0.0448	0.107	IL1R1 LOW
CELA2A	1p36.21	0.01	0.0448	0.107	IL1R1 LOW
NOD1	7p14.3	-0.11	0.0448	0.107	IL1R1 HIGH
DCSTAMP	8q22.3	-0.3	0.0449	0.107	IL1R1 HIGH
RAMP1	2q37.3	0.33	0.0449	0.107	IL1R1 LOW
ST7	7q31.2	0.07	0.0449	0.107	IL1R1 LOW
ENTHD1	22q13.1	-0.25	0.045	0.107	IL1R1 HIGH
HEBP2	6q24.1	0.13	0.045	0.107	IL1R1 LOW
BMS1P1	10q11.22	-0.14	0.045	0.107	IL1R1 HIGH
CXCR2	2q35	-0.24	0.045	0.107	IL1R1 HIGH
DYNC1H1	14q32.31	-0.08	0.045	0.107	IL1R1 HIGH
LMTK3	19q13.33	0.28	0.045	0.107	IL1R1 LOW
SHC1	1q21.3	0.09	0.0451	0.107	IL1R1 LOW
PRR23C	3q23	0.02	0.0451	0.107	IL1R1 LOW
POU3F3	2q12.1	-0.23	0.0451	0.107	IL1R1 HIGH
RPGRIP1L	16q12.2	-0.13	0.0452	0.107	IL1R1 HIGH
SLC20A1	2q14.1	-0.1	0.0452	0.107	IL1R1 HIGH
RTEL1	20q13.33	0.14	0.0452	0.107	IL1R1 LOW
FOS	14q24.3	-0.35	0.0452	0.107	IL1R1 HIGH
ZNF121	19p13.2	-0.17	0.0453	0.108	IL1R1 HIGH
ANKRD28	3p25.1	-0.11	0.0453	0.108	IL1R1 HIGH
TIAL1	10q26.11	-0.06	0.0453	0.108	IL1R1 HIGH
KYAT1	9q34.11	0.15	0.0453	0.108	IL1R1 LOW
GAS2L1	22q12.2	0.12	0.0454	0.108	IL1R1 LOW
LIPN	10q23.31	-0.1	0.0454	0.108	IL1R1 HIGH
BNIPL	1q21.3	0.34	0.0454	0.108	IL1R1 LOW
ERLIN2	8p11.23	-0.2	0.0454	0.108	IL1R1 HIGH
SERPINA6	14q32.13	0.69	0.0455	0.108	IL1R1 LOW
CARMIL2	16q22.1	0.36	0.0455	0.108	IL1R1 LOW
TEX26	13q12.3	-0.1	0.0455	0.108	IL1R1 HIGH
C5AR1	19q13.32	-0.2	0.0455	0.108	IL1R1 HIGH
MAPK6	15q21.2	-0.11	0.0455	0.108	IL1R1 HIGH
FLJ44635	Xq13.1	-0.14	0.0455	0.108	IL1R1 HIGH
DCAF12L1	Xq25	0.14	0.0456	0.108	IL1R1 LOW
SPTAN1	9q34.11	0.09	0.0456	0.108	IL1R1 LOW
SCOC	4q31.1	-0.11	0.0456	0.108	IL1R1 HIGH
IRAK2	3p25.3	-0.2	0.0457	0.108	IL1R1 HIGH
RPS4X	Xq13.1	0.11	0.0457	0.108	IL1R1 LOW
SLC20A2	8p11.21	-0.14	0.0457	0.108	IL1R1 HIGH
LY6K	8q24.3	-0.46	0.0458	0.108	IL1R1 HIGH
RSL1D1	16p13.13	0.07	0.0458	0.108	IL1R1 LOW
UBTD1	10q24.1-q24.2	0.15	0.0458	0.108	IL1R1 LOW
FAM226B	Xq13.1	0.21	0.0458	0.109	IL1R1 LOW
GNL3L	Xp11.22	-0.09	0.0459	0.109	IL1R1 HIGH
SOX7	8p23.1	-0.23	0.0459	0.109	IL1R1 HIGH
SFTPA2	10q22.3	-0.42	0.0459	0.109	IL1R1 HIGH
NUDT21	16q13	-0.09	0.0459	0.109	IL1R1 HIGH
GAST	17q21.2	0.05	0.0459	0.109	IL1R1 LOW
ICOSLG	21q22.3	-0.17	0.046	0.109	IL1R1 HIGH
GLT1D1	12q24.33	-0.24	0.046	0.109	IL1R1 HIGH
CD2	1p13.1	-0.3	0.046	0.109	IL1R1 HIGH
ZNF394	7q22.1	0.08	0.0461	0.109	IL1R1 LOW
ERP29	12q24.13	0.11	0.0461	0.109	IL1R1 LOW
FAM76B	11q21	-0.11	0.0461	0.109	IL1R1 HIGH
MLEC	12q24.31	-0.11	0.0462	0.109	IL1R1 HIGH
EIF2B5	3q27.1	0.08	0.0462	0.109	IL1R1 LOW
SCARNA2	1q13.1	0.18	0.0463	0.109	IL1R1 LOW
PSME2	14q12	0.14	0.0463	0.109	IL1R1 LOW
PDHB	3p14.3	0.08	0.0463	0.109	IL1R1 LOW
ZNF772	19q13.43	-0.17	0.0463	0.11	IL1R1 HIGH
FAM186A	12q13.12	0.17	0.0463	0.11	IL1R1 LOW
PPARGC1A	4p15.2	-0.34	0.0463	0.11	IL1R1 HIGH
ANKLE1	19p13.11	0.23	0.0464	0.11	IL1R1 LOW
NOP58	2q33.1	0.09	0.0464	0.11	IL1R1 LOW
FGF5	4q21.21	-0.28	0.0464	0.11	IL1R1 HIGH
RNF8	6p21.2	0.09	0.0464	0.11	IL1R1 LOW
APOL5	22q12.3	-0.11	0.0464	0.11	IL1R1 HIGH
NDUFV2	18p11.22	0.1	0.0465	0.11	IL1R1 LOW
RPL23A	17q11.2	0.12	0.0465	0.11	IL1R1 LOW
GPR19	12p13.1	0.24	0.0465	0.11	IL1R1 LOW
PLAG1	8q12.1	-0.25	0.0465	0.11	IL1R1 HIGH
SPMIP5		-0.6	0.0466	0.11	IL1R1 HIGH
TMEM184A	7p22.3	0.22	0.0466	0.11	IL1R1 LOW
DIO3OS	14q32.31	-0.16	0.0466	0.11	IL1R1 HIGH
TMC2	20p13	-0.18	0.0466	0.11	IL1R1 HIGH
TOP2A	17q21.2	0.27	0.0467	0.11	IL1R1 LOW
FBXO16	8p21.1	0.23	0.0467	0.11	IL1R1 LOW
KRT81	12q13.13	0.54	0.0467	0.11	IL1R1 LOW
MEFV	16p13.3	-0.21	0.0467	0.11	IL1R1 HIGH
PIGO	9p13.3	0.12	0.0467	0.11	IL1R1 LOW
GABRR2	6q15	-0.15	0.0468	0.11	IL1R1 HIGH
SNAPC5	15q22.31	0.08	0.0468	0.11	IL1R1 LOW
ATP6V0D1	16q22.1	-0.09	0.0468	0.11	IL1R1 HIGH
FAM209A	20q13.31	0.13	0.0468	0.11	IL1R1 LOW
CST7	20p11.21	-0.26	0.0468	0.11	IL1R1 HIGH
PABPC4	1p34.3	0.1	0.0469	0.11	IL1R1 LOW
PRRG2	19q13.33	0.16	0.0469	0.11	IL1R1 LOW
LINC00999	10p11.1	0.14	0.0469	0.11	IL1R1 LOW
GABRG1	4p12	-0.16	0.0469	0.11	IL1R1 HIGH
HPYR1	8q24.22	0.1	0.0469	0.111	IL1R1 LOW
CNGA3	2q11.2	-0.34	0.047	0.111	IL1R1 HIGH
BTN1A1	6p22.2	-0.37	0.047	0.111	IL1R1 HIGH
CFAP299	4q21.21	0.12	0.0471	0.111	IL1R1 LOW
PLPP4	10q26.12	-0.34	0.0471	0.111	IL1R1 HIGH
WASF3	13q12.13	-0.24	0.0471	0.111	IL1R1 HIGH
KLF11	2p25.1	-0.13	0.0471	0.111	IL1R1 HIGH
SCARF1	17p13.3	-0.17	0.0471	0.111	IL1R1 HIGH
SPECC1L	22q11.23	-0.1	0.0472	0.111	IL1R1 HIGH
APBB2	4p14-p13	-0.15	0.0472	0.111	IL1R1 HIGH
BBIP1	10q25.2	-0.09	0.0472	0.111	IL1R1 HIGH
ENDOU	12q13.11	-0.25	0.0473	0.111	IL1R1 HIGH
RP9	7p14.3	0.11	0.0473	0.111	IL1R1 LOW
POMT2	14q24.3	0.09	0.0473	0.111	IL1R1 LOW
DNAL1	14q24.3	-0.12	0.0474	0.111	IL1R1 HIGH
AHSG	3q27.3	0.08	0.0474	0.111	IL1R1 LOW
CRIPAK	4p16.3	0.16	0.0474	0.111	IL1R1 LOW
KCNN2	5q22.3	-0.18	0.0474	0.111	IL1R1 HIGH
TMEM178A	2p22.1	-0.25	0.0474	0.111	IL1R1 HIGH
SELENOS	15q26.3	0.1	0.0474	0.111	IL1R1 LOW
SLC35C1	11p11.2	-0.13	0.0474	0.111	IL1R1 HIGH
LY9	1q23.3	-0.34	0.0474	0.111	IL1R1 HIGH
PPP2R2C	4p16.1	0.59	0.0475	0.111	IL1R1 LOW
TTC39A	1p32.3	0.26	0.0476	0.112	IL1R1 LOW
TMEM41B	11p15.4	-0.11	0.0476	0.112	IL1R1 HIGH
SAE1	19q13.32	0.08	0.0476	0.112	IL1R1 LOW
CUL9	6p21.1	0.1	0.0477	0.112	IL1R1 LOW
WNK3	Xp11.22	-0.31	0.0477	0.112	IL1R1 HIGH
C4ORF19	4p14	0.39	0.0477	0.112	IL1R1 LOW
JAG2	14q32.33	0.16	0.0477	0.112	IL1R1 LOW
ETV3	1q23.1	-0.18	0.0478	0.112	IL1R1 HIGH
NPTX1	17q25.3	-0.44	0.0478	0.112	IL1R1 HIGH
SOWAHC	2q13	-0.14	0.0478	0.112	IL1R1 HIGH
AGER	6p21.32	0.2	0.0478	0.112	IL1R1 LOW
RASSF9	12q21.31	-0.28	0.0478	0.112	IL1R1 HIGH
PCDH1	5q31.3	-0.14	0.0478	0.112	IL1R1 HIGH
GAGE1	Xp11.23	0.16	0.0478	0.112	IL1R1 LOW
CIRBP	19p13.3	0.14	0.0479	0.112	IL1R1 LOW
EEF1AKMT1	13q12.11	0.1	0.0479	0.112	IL1R1 LOW
DESI1	22q13.2	0.11	0.048	0.112	IL1R1 LOW
GPR15LG		0.15	0.048	0.113	IL1R1 LOW
CNOT10	3p22.3	0.08	0.048	0.113	IL1R1 LOW
LZTR1	22q11.21	0.1	0.0481	0.113	IL1R1 LOW
CD244	1q23.3	-0.26	0.0481	0.113	IL1R1 HIGH
FZD10	12q24.33	-0.27	0.0481	0.113	IL1R1 HIGH
PHYHIP	8p21.3	-0.29	0.0481	0.113	IL1R1 HIGH
ITIH3	3p21.1	-0.28	0.0481	0.113	IL1R1 HIGH
CDK9	9q34.11	0.08	0.0481	0.113	IL1R1 LOW
ARPC5L	9q33.3	0.09	0.0481	0.113	IL1R1 LOW
SLC4A9	5q31.3	0.07	0.0482	0.113	IL1R1 LOW
DCBLD2	3q12.1	-0.16	0.0482	0.113	IL1R1 HIGH
TMPRSS2	21q22.3	-0.35	0.0482	0.113	IL1R1 HIGH
PLEKHF1	19q12	-0.19	0.0483	0.113	IL1R1 HIGH
DLL4	15q15.1	-0.17	0.0483	0.113	IL1R1 HIGH
BRDT	1p22.1	-0.36	0.0483	0.113	IL1R1 HIGH
OR4N3P	15q11.2	-0.08	0.0484	0.113	IL1R1 HIGH
DCPS	11q24.2	0.12	0.0484	0.113	IL1R1 LOW
PRR5	22q13.31	0.15	0.0484	0.113	IL1R1 LOW
EXOC2	6p25.3	-0.17	0.0484	0.113	IL1R1 HIGH
AKR7A3	1p36.13	0.49	0.0484	0.113	IL1R1 LOW
CYS1	2p25.1	-0.23	0.0484	0.113	IL1R1 HIGH
ELF3	1q32.1	0.2	0.0485	0.113	IL1R1 LOW
IGDCC3	15q22.31	-0.47	0.0485	0.113	IL1R1 HIGH
HUS1	7p12.3	-0.07	0.0485	0.113	IL1R1 HIGH
SELENOK	3p21.1	0.09	0.0485	0.113	IL1R1 LOW
GRK2	11q13.2	0.11	0.0485	0.113	IL1R1 LOW
GPR27	3p13	0.23	0.0486	0.113	IL1R1 LOW
GPR158-AS1	10p12.1	0.07	0.0486	0.114	IL1R1 LOW
C1ORF54	1q21.2	-0.16	0.0486	0.114	IL1R1 HIGH
CASP2	7q34	0.08	0.0486	0.114	IL1R1 LOW
ZNF526	19q13.2	0.06	0.0486	0.114	IL1R1 LOW
SPATA19	11q25	0.02	0.0486	0.114	IL1R1 LOW
TNFRSF12A	16p13.3	0.24	0.0486	0.114	IL1R1 LOW
LSM5	7p14.3	0.09	0.0487	0.114	IL1R1 LOW
GXYLT1	12q12	-0.1	0.0487	0.114	IL1R1 HIGH
ZBTB18	1q44	0.34	0.0487	0.114	IL1R1 LOW
PLG	6q26	-0.08	0.0487	0.114	IL1R1 HIGH
MEOX1	17q21.31	-0.41	0.0487	0.114	IL1R1 HIGH
CLN8	8p23.3	-0.13	0.0487	0.114	IL1R1 HIGH
DEAF1	11p15.5	0.12	0.0487	0.114	IL1R1 LOW
DHRS1	14q12	0.12	0.0488	0.114	IL1R1 LOW
EPOR	19p13.2	0.15	0.0488	0.114	IL1R1 LOW
EXOC8	1q42.2	-0.09	0.0488	0.114	IL1R1 HIGH
PLOD1	1p36.22	0.15	0.0488	0.114	IL1R1 LOW
PCDHA10	5q31.3	-0.44	0.0488	0.114	IL1R1 HIGH
ZNF532	18q21.32	-0.13	0.0489	0.114	IL1R1 HIGH
ENPP1	6q23.2	-0.23	0.0489	0.114	IL1R1 HIGH
TNFSF13B	13q33.3	-0.21	0.0489	0.114	IL1R1 HIGH
NPIPB13	16p11.2	-0.32	0.049	0.114	IL1R1 HIGH
H2AC8	6p22.2	0.34	0.049	0.114	IL1R1 LOW
AMTN	4q13.3	-0.41	0.049	0.114	IL1R1 HIGH
PCBD2	5q31.1	0.12	0.049	0.114	IL1R1 LOW
DDX19A	16q22.1	-0.08	0.0491	0.114	IL1R1 HIGH
TIE1	1p34.2	-0.2	0.0491	0.114	IL1R1 HIGH
SHARPIN	8q24.3	0.14	0.0491	0.114	IL1R1 LOW
RARS2	6q15	-0.08	0.0491	0.114	IL1R1 HIGH
PAX8	2q14.1	-0.27	0.0491	0.114	IL1R1 HIGH
PKNOX2	11q24.2	-0.3	0.0491	0.114	IL1R1 HIGH
DHH	12q13.12	-0.26	0.0492	0.114	IL1R1 HIGH
STAB1	3p21.1	-0.2	0.0492	0.114	IL1R1 HIGH
ELOA3P	18q21.1	0.05	0.0492	0.114	IL1R1 LOW
OR5A1	11q12.1	0.01	0.0492	0.114	IL1R1 LOW
RPL39	Xq24	0.14	0.0492	0.114	IL1R1 LOW
EPB41L4A-AS1	5q22.1	0.15	0.0492	0.114	IL1R1 LOW
LTBP1	2p22.3	-0.17	0.0493	0.115	IL1R1 HIGH
SPAG4	20q11.22	0.23	0.0493	0.115	IL1R1 LOW
HBEGF	5q31.3	-0.21	0.0493	0.115	IL1R1 HIGH
TNFRSF8	1p36.22	-0.26	0.0494	0.115	IL1R1 HIGH
RNF180	5q12.3	-0.22	0.0494	0.115	IL1R1 HIGH
GPT	8q24.3	0.38	0.0495	0.115	IL1R1 LOW
A2M-AS1	12p13.31	-0.14	0.0495	0.115	IL1R1 HIGH
NEFL	8p21.2	-0.34	0.0495	0.115	IL1R1 HIGH
ANAPC7	12q24.11	0.07	0.0496	0.115	IL1R1 LOW
FAM156A	Xp11.22	0.11	0.0496	0.115	IL1R1 LOW
TRPV2	17p11.2	-0.18	0.0496	0.115	IL1R1 HIGH
XPNPEP1	10q25.1	-0.09	0.0497	0.115	IL1R1 HIGH
HDAC4	2q37.3	-0.14	0.0497	0.115	IL1R1 HIGH
TRPV1	17p13.2	0.16	0.0497	0.115	IL1R1 LOW
MYH10	17p13.1	-0.13	0.0497	0.115	IL1R1 HIGH
ECHDC3	10p14	0.21	0.0497	0.115	IL1R1 LOW
ALG3	3q27.1	0.12	0.0497	0.115	IL1R1 LOW
EPC2	2q23.1	-0.09	0.0498	0.115	IL1R1 HIGH
HOXA9	7p15.2	-0.27	0.0498	0.115	IL1R1 HIGH
FKBP6P2		0.18	0.0498	0.115	IL1R1 LOW
ZNF215	11p15.4	-0.23	0.0498	0.116	IL1R1 HIGH
AQP5	12q13.12	0.56	0.0498	0.116	IL1R1 LOW
H4C5	6p22.2	0.25	0.0498	0.116	IL1R1 LOW
PRDM9	5p14.2	0.04	0.0499	0.116	IL1R1 LOW
PRKX	Xp22.33	-0.19	0.0499	0.116	IL1R1 HIGH
CLCC1	1p13.3	0.08	0.05	0.116	IL1R1 LOW
CIC	19q13.2	0.1	0.05	0.116	IL1R1 LOW
MRPL21	11q13.3	0.13	0.05	0.116	IL1R1 LOW
APOBEC2	6p21.1	-0.18	0.05	0.116	IL1R1 HIGH
CENPK	5q12.3	0.2	0.0501	0.116	IL1R1 LOW
MRC2	17q23.2	-0.22	0.0501	0.116	IL1R1 HIGH
IDO2	8p11.21	-0.22	0.0501	0.116	IL1R1 HIGH
MED12L	3q25.1	0.31	0.0501	0.116	IL1R1 LOW
ZNF621	3p22.1	-0.1	0.0501	0.116	IL1R1 HIGH
CD3E	11q23.3	-0.31	0.0501	0.116	IL1R1 HIGH
SHMT2	12q13.3	0.12	0.0501	0.116	IL1R1 LOW
NKX2-2	20p11.22	-0.49	0.0501	0.116	IL1R1 HIGH
ZNF235	19q13.2	-0.1	0.0501	0.116	IL1R1 HIGH
PMPCB	7q22.1	0.07	0.0501	0.116	IL1R1 LOW
UCP2	11q13.4	-0.17	0.0502	0.116	IL1R1 HIGH
AGPAT3	21q22.3	0.09	0.0503	0.116	IL1R1 LOW
GATAD2A	19p13.11	0.08	0.0503	0.116	IL1R1 LOW
PRR4	12p13.2	-0.3	0.0503	0.116	IL1R1 HIGH
GJA5	1q21.2	-0.18	0.0503	0.116	IL1R1 HIGH
ARSI	5q32	-0.25	0.0504	0.116	IL1R1 HIGH
TAS2R4	7q34	-0.18	0.0504	0.117	IL1R1 HIGH
PCDHB9	5q31.3	-0.23	0.0504	0.117	IL1R1 HIGH
MBD3L1	19p13.2	0.01	0.0504	0.117	IL1R1 LOW
TICAM2	5q22.3	-0.14	0.0505	0.117	IL1R1 HIGH
INHA	2q35	0.27	0.0505	0.117	IL1R1 LOW
KCNV2	9p24.2	0.1	0.0505	0.117	IL1R1 LOW
FAM9A	Xp22.31	0.07	0.0505	0.117	IL1R1 LOW
ABCC1	16p13.11	-0.1	0.0506	0.117	IL1R1 HIGH
SLC26A4-AS1	7q22.3	-0.34	0.0506	0.117	IL1R1 HIGH
TCL6	14q32.13	-0.31	0.0506	0.117	IL1R1 HIGH
SMIM29	6p21.31	0.14	0.0507	0.117	IL1R1 LOW
TLR10	4p14	-0.32	0.0507	0.117	IL1R1 HIGH
GAGE8	Xp11	0.07	0.0507	0.117	IL1R1 LOW
KRT1	12q13.13	-0.38	0.0507	0.117	IL1R1 HIGH
NIPSNAP3A	9q31.1	-0.09	0.0507	0.117	IL1R1 HIGH
ANAPC5	12q24.31	0.06	0.0508	0.117	IL1R1 LOW
CEMIP	15q25.1	-0.32	0.0508	0.117	IL1R1 HIGH
RNF121	11q13.4	-0.09	0.0508	0.117	IL1R1 HIGH
MEST	7q32.2	-0.22	0.0508	0.117	IL1R1 HIGH
SERPIND1	22q11.21	-0.18	0.0508	0.117	IL1R1 HIGH
TMEM205	19p13.2	0.16	0.0509	0.117	IL1R1 LOW
LINC00029	20q13.33	0.02	0.0509	0.117	IL1R1 LOW
TCTN3	10q24.1	-0.08	0.051	0.118	IL1R1 HIGH
HSFX2	Xq28	0.16	0.051	0.118	IL1R1 LOW
ITGB6	2q24.2	-0.37	0.051	0.118	IL1R1 HIGH
RPE	2q34	-0.08	0.051	0.118	IL1R1 HIGH
SEPTIN8	5q31.1	-0.1	0.0511	0.118	IL1R1 HIGH
TMPPE	3p22.3	-0.14	0.0511	0.118	IL1R1 HIGH
RAMAC	15q25.2	0.08	0.0511	0.118	IL1R1 LOW
TMEM123	11q22.2	-0.15	0.0512	0.118	IL1R1 HIGH
BPNT1	1q41	0.1	0.0512	0.118	IL1R1 LOW
PRPSAP1	17q25.1	0.1	0.0512	0.118	IL1R1 LOW
PPP1R3F	Xp11.23	0.17	0.0512	0.118	IL1R1 LOW
ZNF781	19q13.12	-0.16	0.0513	0.118	IL1R1 HIGH
HACD1	10p12.33	0.26	0.0513	0.118	IL1R1 LOW
VSIG10	12q24.23	0.15	0.0513	0.118	IL1R1 LOW
TRDMT1	10p13	-0.14	0.0513	0.118	IL1R1 HIGH
TXN2	22q12.3	0.09	0.0514	0.118	IL1R1 LOW
GRIK4	11q23.3	-0.33	0.0514	0.118	IL1R1 HIGH
MRPL40	22q11.21	0.11	0.0514	0.118	IL1R1 LOW
COP1	1q25.1-q25.2	0.08	0.0514	0.118	IL1R1 LOW
CFAP68		0.13	0.0514	0.118	IL1R1 LOW
LINC03025		-0.14	0.0515	0.118	IL1R1 HIGH
ADAM8	10q26.3	0.24	0.0515	0.118	IL1R1 LOW
IGFBP7	4q12	-0.15	0.0515	0.119	IL1R1 HIGH
NSUN6	10p12.31	0.09	0.0515	0.119	IL1R1 LOW
CIART	1q21.2	0.24	0.0515	0.119	IL1R1 LOW
HAS1	19q13.41	-0.38	0.0516	0.119	IL1R1 HIGH
LYPLA1	8q11.23	-0.16	0.0516	0.119	IL1R1 HIGH
C8ORF34	8q13.2	-0.27	0.0516	0.119	IL1R1 HIGH
OSGIN1	16q23.3	0.23	0.0517	0.119	IL1R1 LOW
RBM15B	3p21.2	0.07	0.0517	0.119	IL1R1 LOW
HERC2P2	15q11.2	-0.17	0.0517	0.119	IL1R1 HIGH
L3MBTL3	6q23.1	-0.14	0.0518	0.119	IL1R1 HIGH
TMEM50A	1p36.11	0.06	0.0518	0.119	IL1R1 LOW
CCDC168	13q33.1	0.16	0.0519	0.119	IL1R1 LOW
UBB	17p11.2	0.09	0.0519	0.119	IL1R1 LOW
FCRL3	1q23.1	-0.39	0.0519	0.119	IL1R1 HIGH
COLGALT2	1q25.3	-0.27	0.052	0.119	IL1R1 HIGH
CUX2	12q24.11-q24.12	-0.42	0.052	0.119	IL1R1 HIGH
APOC4	19q13.32	0.13	0.052	0.119	IL1R1 LOW
EIF2AK4	15q15.1	-0.08	0.052	0.119	IL1R1 HIGH
AFG2A		-0.12	0.052	0.119	IL1R1 HIGH
EMC4	15q14	0.08	0.0521	0.12	IL1R1 LOW
DYNC2H1	11q22.3	-0.2	0.0521	0.12	IL1R1 HIGH
SLC9B2	4q24	-0.21	0.0521	0.12	IL1R1 HIGH
CUL4A	13q34	0.09	0.0521	0.12	IL1R1 LOW
MYORG	9p13.3	-0.18	0.0521	0.12	IL1R1 HIGH
NAP1L6P	Xq13.2	-0.27	0.0522	0.12	IL1R1 HIGH
RAB4A	1q42.13	0.08	0.0522	0.12	IL1R1 LOW
NIPSNAP2	7p11.2	0.09	0.0522	0.12	IL1R1 LOW
HEPACAM	11q24.2	-0.36	0.0522	0.12	IL1R1 HIGH
UBAP2	9p13.3	0.09	0.0523	0.12	IL1R1 LOW
LRRC37A4P	17q21.31	-0.2	0.0523	0.12	IL1R1 HIGH
NKAPD1	11q23.1	-0.08	0.0524	0.12	IL1R1 HIGH
APOL6	22q12.3	-0.18	0.0524	0.12	IL1R1 HIGH
TRHDE-AS1	12q21.1	-0.37	0.0524	0.12	IL1R1 HIGH
ZSCAN5A	19q13.43	0.12	0.0524	0.12	IL1R1 LOW
DUSP28	2q37.3	0.09	0.0525	0.12	IL1R1 LOW
FAM234A	16p13.3	0.11	0.0525	0.12	IL1R1 LOW
SLC39A14	8p21.3	-0.14	0.0525	0.12	IL1R1 HIGH
CEP162	6q14.2-q14.3	-0.1	0.0525	0.12	IL1R1 HIGH
UNC79	14q32.12	-0.16	0.0525	0.12	IL1R1 HIGH
BGLAP	1q22	0.21	0.0526	0.12	IL1R1 LOW
ABHD6	3p14.3	-0.16	0.0526	0.12	IL1R1 HIGH
BRD9	5p15.33	0.09	0.0526	0.12	IL1R1 LOW
NKIRAS1	3p24.2	-0.1	0.0526	0.12	IL1R1 HIGH
FBP1	9q22.32	-0.26	0.0526	0.121	IL1R1 HIGH
GPRASP2	Xq22.1	-0.13	0.0526	0.121	IL1R1 HIGH
RPL10A	6p21.31	0.09	0.0527	0.121	IL1R1 LOW
ROS1	6q22.1	-0.32	0.0527	0.121	IL1R1 HIGH
PTPRE	10q26.2	-0.15	0.0527	0.121	IL1R1 HIGH
NAF1	4q32.2	0.09	0.0528	0.121	IL1R1 LOW
APC2	19p13.3	0.2	0.0528	0.121	IL1R1 LOW
PAM	5q21.1	-0.17	0.0528	0.121	IL1R1 HIGH
KCNH1	1q32.2	0.37	0.0528	0.121	IL1R1 LOW
ARMC12	6p21.31	0.2	0.0529	0.121	IL1R1 LOW
SULF1	8q13.2-q13.3	-0.22	0.0529	0.121	IL1R1 HIGH
HFE	6p22.2	-0.18	0.0529	0.121	IL1R1 HIGH
GSTZ1	14q24.3	0.15	0.0529	0.121	IL1R1 LOW
DSCAM	21q22.2	-0.29	0.053	0.121	IL1R1 HIGH
A4GNT	3q22.3	-0.12	0.053	0.121	IL1R1 HIGH
ZNF77	19p13.3	0.11	0.0531	0.121	IL1R1 LOW
IFT52	20q13.12	0.07	0.0531	0.121	IL1R1 LOW
MRAS	3q22.3	-0.18	0.0531	0.121	IL1R1 HIGH
GLUD1	10q23.2	-0.1	0.0531	0.121	IL1R1 HIGH
LRRC3	21q22.3	-0.14	0.0532	0.122	IL1R1 HIGH
CDK5RAP1	20q11.21	0.08	0.0532	0.122	IL1R1 LOW
LINC01002	19p13.3	0.28	0.0534	0.122	IL1R1 LOW
ULBP1	6q25.1	0.29	0.0534	0.122	IL1R1 LOW
POLD4	11q13.2	0.14	0.0535	0.122	IL1R1 LOW
TAS2R10	12p13.2	-0.15	0.0536	0.122	IL1R1 HIGH
GINS4	8p11.21	0.21	0.0536	0.122	IL1R1 LOW
MGARP	4q31.1	-0.2	0.0536	0.122	IL1R1 HIGH
YEATS4	12q15	0.11	0.0536	0.122	IL1R1 LOW
CSNK2B	6p21.33	0.09	0.0536	0.122	IL1R1 LOW
GDAP2	1p12	-0.09	0.0537	0.122	IL1R1 HIGH
RHOC	1p13.2	0.11	0.0537	0.122	IL1R1 LOW
DGCR5	22q11.21	0.14	0.0537	0.122	IL1R1 LOW
IL3RA	Xp22.3 and Yp13.3	-0.2	0.0537	0.123	IL1R1 HIGH
CDK8	13q12.13	-0.14	0.0537	0.123	IL1R1 HIGH
PPBPP2	4q13.3	-0.03	0.0537	0.123	IL1R1 HIGH
MAGEE2	Xq13.3	-0.19	0.0539	0.123	IL1R1 HIGH
MSRB1	16p13.3	0.12	0.054	0.123	IL1R1 LOW
ZNF623	8q24.3	-0.15	0.054	0.123	IL1R1 HIGH
ZMIZ1-AS1	10q22.3	0.19	0.0541	0.123	IL1R1 LOW
NDUFA4	7p21.3	0.1	0.0542	0.123	IL1R1 LOW
ZNF543	19q13.43	-0.1	0.0542	0.124	IL1R1 HIGH
MYRIP	3p22.1	-0.35	0.0542	0.124	IL1R1 HIGH
BMP7	20q13.31	-0.34	0.0542	0.124	IL1R1 HIGH
NRDE2	14q32.11	-0.07	0.0543	0.124	IL1R1 HIGH
FPR2	19q13.41	-0.31	0.0543	0.124	IL1R1 HIGH
GPER1	7p22.3	0.22	0.0543	0.124	IL1R1 LOW
COX7A2	6q14.1	0.1	0.0544	0.124	IL1R1 LOW
ZDHHC4	7p22.1	0.12	0.0544	0.124	IL1R1 LOW
APOBEC3B	22q13.1	0.31	0.0545	0.124	IL1R1 LOW
GTF2A1L	2p16.3	0.24	0.0545	0.124	IL1R1 LOW
CLDN20	6q25.3	-0.14	0.0545	0.124	IL1R1 HIGH
MTHFD2	2p13.1	0.12	0.0546	0.124	IL1R1 LOW
PZP	12p13.31	-0.26	0.0546	0.124	IL1R1 HIGH
DUS4L	7q22.3	0.09	0.0546	0.124	IL1R1 LOW
TFAP2E	1p34.3	0.19	0.0546	0.124	IL1R1 LOW
CYC1	8q24.3	0.13	0.0546	0.124	IL1R1 LOW
GDF9	5q31.1	0.34	0.0546	0.124	IL1R1 LOW
LPCAT4	15q14	0.12	0.0547	0.124	IL1R1 LOW
SLC13A3	20q13.12	-0.23	0.0547	0.124	IL1R1 HIGH
CRBN	3p26.2	-0.1	0.0547	0.124	IL1R1 HIGH
TSGA13	7q32.2	0.05	0.0547	0.124	IL1R1 LOW
ADAMTS20	12q12	-0.23	0.0547	0.124	IL1R1 HIGH
EGR2	10q21.3	-0.28	0.0548	0.125	IL1R1 HIGH
ARRDC1	9q34.3	0.13	0.0549	0.125	IL1R1 LOW
PI16	6p21.2	-0.6	0.0549	0.125	IL1R1 HIGH
DCAF11	14q12	0.08	0.0549	0.125	IL1R1 LOW
HCG11	6p22.2	-0.18	0.055	0.125	IL1R1 HIGH
GLIS1	1p32.3	-0.24	0.055	0.125	IL1R1 HIGH
IMPACT	18q11.2	-0.1	0.055	0.125	IL1R1 HIGH
MIR3667HG		-0.22	0.0551	0.125	IL1R1 HIGH
VAMP5	2p11.2	-0.15	0.0551	0.125	IL1R1 HIGH
SLC16A4	1p13.3	-0.21	0.0552	0.125	IL1R1 HIGH
HPX	11p15.4	-0.45	0.0552	0.125	IL1R1 HIGH
SDSL	12q24.13	0.15	0.0552	0.125	IL1R1 LOW
H2BC6	6p22.2	0.2	0.0552	0.125	IL1R1 LOW
JMJD6	17q25.1	0.11	0.0552	0.125	IL1R1 LOW
AHCY	20q11.22	0.11	0.0553	0.125	IL1R1 LOW
C14ORF178	14q24.3	-0.1	0.0553	0.126	IL1R1 HIGH
CYP4A22	1p33	-0.22	0.0553	0.126	IL1R1 HIGH
LYRM4	6p25.1	0.09	0.0553	0.126	IL1R1 LOW
DPY19L2P1	7p14.2	0.31	0.0553	0.126	IL1R1 LOW
TIMD4	5q33.3	-0.32	0.0554	0.126	IL1R1 HIGH
TDRD9	14q32.33	-0.38	0.0554	0.126	IL1R1 HIGH
TDRD5	1q25.2	0.35	0.0554	0.126	IL1R1 LOW
APBA2	15q13.1	0.24	0.0555	0.126	IL1R1 LOW
ATP6V1E2	2p21	0.15	0.0555	0.126	IL1R1 LOW
ADGRE5	19p13.12	-0.19	0.0555	0.126	IL1R1 HIGH
TUSC2	3p21.31	0.1	0.0555	0.126	IL1R1 LOW
CCNB1IP1	14q11.2	0.11	0.0555	0.126	IL1R1 LOW
SCARNA9	11q21	-0.15	0.0555	0.126	IL1R1 HIGH
RCOR2	11q13.1	0.3	0.0555	0.126	IL1R1 LOW
LRBA	4q31.3	-0.16	0.0555	0.126	IL1R1 HIGH
LIPG	18q21.1	-0.35	0.0556	0.126	IL1R1 HIGH
SKA3	13q12.11	0.23	0.0556	0.126	IL1R1 LOW
CCDC167	6p21.2	0.16	0.0557	0.126	IL1R1 LOW
GMNN	6p22.3	0.14	0.0557	0.126	IL1R1 LOW
HTATIP2	11p15.1	0.17	0.0557	0.126	IL1R1 LOW
SNCG	10q23.2	-0.38	0.0557	0.126	IL1R1 HIGH
CYP4F29P	21q11.2	-0.39	0.0557	0.126	IL1R1 HIGH
TRADD	16q22.1	0.15	0.0558	0.126	IL1R1 LOW
HCG4	6p22.1	0.27	0.0558	0.126	IL1R1 LOW
FAHD1	16p13.3	0.11	0.0558	0.126	IL1R1 LOW
SLC22A16	6q21	0.21	0.0558	0.126	IL1R1 LOW
SSRP1	11q12.1	0.08	0.0558	0.126	IL1R1 LOW
USP39	2p11.2	0.07	0.0558	0.126	IL1R1 LOW
AGAP6	10q11.23	0.13	0.0559	0.126	IL1R1 LOW
TXLNG	Xp22.2	-0.14	0.0559	0.126	IL1R1 HIGH
PLEKHB2	2q21.1	-0.09	0.056	0.127	IL1R1 HIGH
ABCA12	2q35	-0.53	0.0561	0.127	IL1R1 HIGH
CYP3A5	7q22.1	-0.19	0.0561	0.127	IL1R1 HIGH
GHDC	17q21.2	0.14	0.0562	0.127	IL1R1 LOW
NXPE1	11q23.2	-0.07	0.0562	0.127	IL1R1 HIGH
LINC01089	12q24.31	0.18	0.0562	0.127	IL1R1 LOW
TRAPPC14	7q22.1	0.12	0.0562	0.127	IL1R1 LOW
RAP2A	13q32.1	-0.12	0.0562	0.127	IL1R1 HIGH
KLHL29	2p24.1	-0.23	0.0563	0.127	IL1R1 HIGH
IER5L	9q34.11	0.18	0.0563	0.127	IL1R1 LOW
EPHB4	7q22.1	0.15	0.0563	0.127	IL1R1 LOW
CPLANE2	1p36.13	0.14	0.0563	0.127	IL1R1 LOW
HOXD8	2q31.1	-0.2	0.0564	0.127	IL1R1 HIGH
ARMCX6	Xq22.1	0.12	0.0564	0.127	IL1R1 LOW
CSN1S1	4q13.3	-0.4	0.0564	0.127	IL1R1 HIGH
PLSCR2	3q24	0.14	0.0564	0.127	IL1R1 LOW
ZDHHC21	9p22.3	-0.15	0.0565	0.127	IL1R1 HIGH
NTRK1	1q23.1	-0.26	0.0565	0.127	IL1R1 HIGH
VARS1	6p21.33	0.1	0.0565	0.128	IL1R1 LOW
TERB2	15q21.1	-0.18	0.0566	0.128	IL1R1 HIGH
WDR20	14q32.31	-0.07	0.0566	0.128	IL1R1 HIGH
UROS	10q26.2	0.1	0.0566	0.128	IL1R1 LOW
OR5P2	11p15.4	-0.06	0.0566	0.128	IL1R1 HIGH
RBP4	10q23.33	-0.46	0.0567	0.128	IL1R1 HIGH
CIMAP2		0.16	0.0567	0.128	IL1R1 LOW
ZNF35	3p21.31	-0.09	0.0567	0.128	IL1R1 HIGH
KRT8P41	11p15.4	0.26	0.0567	0.128	IL1R1 LOW
ZFYVE9	1p32.3	-0.13	0.0568	0.128	IL1R1 HIGH
DMC1	22q13.1	0.23	0.0568	0.128	IL1R1 LOW
DPP10	2q14.1	0.31	0.0568	0.128	IL1R1 LOW
PRKG2	4q21.21	-0.24	0.0569	0.128	IL1R1 HIGH
CLUAP1	16p13.3	0.11	0.0569	0.128	IL1R1 LOW
CLTC	17q23.1	-0.13	0.0569	0.128	IL1R1 HIGH
ADIPOQ	3q27.3	-0.7	0.0569	0.128	IL1R1 HIGH
JMJD7-PLA2G4B	15q15.1	0.14	0.0569	0.128	IL1R1 LOW
VANGL2	1q23.2	0.3	0.057	0.128	IL1R1 LOW
HYAL1	3p21.31	-0.22	0.0571	0.129	IL1R1 HIGH
DNAJC30	7q11.23	0.09	0.0571	0.129	IL1R1 LOW
LMX1B	9q33.3	0.31	0.0571	0.129	IL1R1 LOW
YPEL1	22q11.21-q11.22	0.12	0.0572	0.129	IL1R1 LOW
PPT1	1p34.2	-0.12	0.0572	0.129	IL1R1 HIGH
ACAA1	3p22.2	0.13	0.0572	0.129	IL1R1 LOW
SBNO2	19p13.3	0.12	0.0572	0.129	IL1R1 LOW
ZNF689	16p11.2	-0.22	0.0573	0.129	IL1R1 HIGH
LIN52	14q24.3	-0.09	0.0573	0.129	IL1R1 HIGH
SERPINA4	14q32.13	0.24	0.0574	0.129	IL1R1 LOW
DCAF12L2	Xq25	0.26	0.0575	0.129	IL1R1 LOW
NLRP10	11p15.4	0.07	0.0575	0.129	IL1R1 LOW
KRT86	12q13	0.35	0.0576	0.129	IL1R1 LOW
CHST9	18q11.2	-0.46	0.0576	0.129	IL1R1 HIGH
KIRREL2	19q13.12	0.26	0.0576	0.129	IL1R1 LOW
C3ORF33	3q25.31	-0.11	0.0576	0.129	IL1R1 HIGH
ZNF528	19q13.41	-0.16	0.0576	0.129	IL1R1 HIGH
NPFF	12q13.13	0.18	0.0576	0.129	IL1R1 LOW
SNRPD3	22q11.23	0.09	0.0576	0.13	IL1R1 LOW
NR2C1	12q22	-0.1	0.0576	0.13	IL1R1 HIGH
ROPN1	3q21.1	0.43	0.0577	0.13	IL1R1 LOW
FARS2	6p25.1	0.08	0.0577	0.13	IL1R1 LOW
ARPC2	2q35	-0.08	0.0577	0.13	IL1R1 HIGH
CLASP1	2q14.2-q14.3	-0.07	0.0577	0.13	IL1R1 HIGH
PRMT6	1p13.3	-0.11	0.0578	0.13	IL1R1 HIGH
FXYD5	19q13.12	0.18	0.0578	0.13	IL1R1 LOW
LMBR1	7q36.3	-0.1	0.0579	0.13	IL1R1 HIGH
FTH1	11q12.3	-0.1	0.0579	0.13	IL1R1 HIGH
ACKR2	3p22.1	-0.33	0.0579	0.13	IL1R1 HIGH
RPL39L	3q27.3	0.2	0.0579	0.13	IL1R1 LOW
CD37	19q13.33	-0.21	0.058	0.13	IL1R1 HIGH
MTMR4	17q22	0.12	0.058	0.13	IL1R1 LOW
ALOX12	17p13.1	0.16	0.058	0.13	IL1R1 LOW
CBX3	7p15.2	0.09	0.0581	0.13	IL1R1 LOW
FNDC8	17q12	0.15	0.0581	0.13	IL1R1 LOW
PMS2	7p22.1	0.07	0.0581	0.13	IL1R1 LOW
SPATA31C1	9q22.1	-0.12	0.0581	0.13	IL1R1 HIGH
P4HB	17q25.3	0.13	0.0581	0.13	IL1R1 LOW
FPR1	19q13.41	-0.23	0.0581	0.13	IL1R1 HIGH
PNLIPRP2	10q25.3	-0.33	0.0582	0.13	IL1R1 HIGH
ADH1B	4q23	-0.71	0.0582	0.13	IL1R1 HIGH
SLCO1B1	12p12.1	-0.19	0.0582	0.13	IL1R1 HIGH
RACK1	5q35.3	0.1	0.0582	0.13	IL1R1 LOW
MAP7	6q23.3	0.13	0.0582	0.13	IL1R1 LOW
TP53BP2	1q41	0.14	0.0583	0.131	IL1R1 LOW
CAMLG	5q31.1	0.08	0.0584	0.131	IL1R1 LOW
PCDHGB4	5q31	-0.28	0.0584	0.131	IL1R1 HIGH
IL18BP	11q13.4	-0.16	0.0585	0.131	IL1R1 HIGH
GIMAP2	7q36.1	-0.18	0.0585	0.131	IL1R1 HIGH
RSKR	17q11.2	0.16	0.0585	0.131	IL1R1 LOW
NR1H2	19q13.3	0.1	0.0585	0.131	IL1R1 LOW
PHETA2	22q13.2	0.13	0.0586	0.131	IL1R1 LOW
LRRC37A3	17q24.1	0.16	0.0586	0.131	IL1R1 LOW
PLAT	8p11.21	0.27	0.0586	0.131	IL1R1 LOW
CCR3	3p21.31	-0.21	0.0587	0.131	IL1R1 HIGH
ECT2L	6q24.1	0.19	0.0587	0.131	IL1R1 LOW
PFDN5	12q13.13	0.09	0.0587	0.131	IL1R1 LOW
TMEM106C	12q13.11	0.13	0.0587	0.131	IL1R1 LOW
LXN	3q25.32	-0.16	0.0588	0.131	IL1R1 HIGH
CSTF2	Xq22.1	0.09	0.0588	0.132	IL1R1 LOW
BCAS2	1p13.2	0.07	0.0589	0.132	IL1R1 LOW
DCP1B	12p13.33	0.08	0.0589	0.132	IL1R1 LOW
BHMT	5q14.1	-0.2	0.0589	0.132	IL1R1 HIGH
OBSCN	1q42.13	0.22	0.059	0.132	IL1R1 LOW
NOTUM	17q25.3	-0.32	0.059	0.132	IL1R1 HIGH
GPR75	2p16.2	-0.18	0.0591	0.132	IL1R1 HIGH
NFYB	12q23.3	-0.08	0.0591	0.132	IL1R1 HIGH
VEZT	12q22	-0.09	0.0592	0.132	IL1R1 HIGH
PMFBP1	16q22.2	-0.19	0.0592	0.132	IL1R1 HIGH
FOXN3-AS2	14q32.11	-0.04	0.0593	0.133	IL1R1 HIGH
H4C11	6p22.1	0.22	0.0593	0.133	IL1R1 LOW
UGT2B15	4q13.2	-0.48	0.0594	0.133	IL1R1 HIGH
SRP14	15q22	0.08	0.0594	0.133	IL1R1 LOW
RANBP6	9p24.1	-0.1	0.0594	0.133	IL1R1 HIGH
DYNLT1	6q25.3	0.11	0.0594	0.133	IL1R1 LOW
NDUFB3	2q33.1	0.08	0.0595	0.133	IL1R1 LOW
SNORA7B	3q21.3	0.15	0.0595	0.133	IL1R1 LOW
TRIM5	11p15.4	-0.14	0.0595	0.133	IL1R1 HIGH
SEPTIN6	Xq24	-0.12	0.0595	0.133	IL1R1 HIGH
CHRNA2	8p21.2	-0.28	0.0595	0.133	IL1R1 HIGH
AOC4P	17q21.31	-0.15	0.0596	0.133	IL1R1 HIGH
CHD8	14q11.2	-0.07	0.0596	0.133	IL1R1 HIGH
SLC7A5	16q24.2	0.26	0.0597	0.133	IL1R1 LOW
TMEM88B	1p36.33	0.04	0.0597	0.133	IL1R1 LOW
INAFM1	19q13.32	0.14	0.0597	0.133	IL1R1 LOW
BICRA	19q13.33	0.1	0.0598	0.133	IL1R1 LOW
CLCA4	1p22.3	-0.33	0.0599	0.133	IL1R1 HIGH
UNC93B1	11q13.2	0.14	0.0599	0.133	IL1R1 LOW
PLEKHG7	12q22	-0.22	0.0599	0.134	IL1R1 HIGH
FCER1G	1q23.3	-0.16	0.0599	0.134	IL1R1 HIGH
TAS2R3	7q34	-0.12	0.06	0.134	IL1R1 HIGH
CHID1	11p15.5	0.1	0.06	0.134	IL1R1 LOW
CXCL9	4q21.1	-0.37	0.06	0.134	IL1R1 HIGH
C1QL4	12q13.12	0.31	0.0601	0.134	IL1R1 LOW
ACTR5	20q11.23	0.07	0.0602	0.134	IL1R1 LOW
MIOX	22q13.33	0.16	0.0602	0.134	IL1R1 LOW
CLCN6	1p36.22	-0.1	0.0602	0.134	IL1R1 HIGH
HIC1	17p13.3	-0.2	0.0602	0.134	IL1R1 HIGH
CASP12	11q22.3	-0.16	0.0602	0.134	IL1R1 HIGH
AKT1S1	19q13.33	0.09	0.0602	0.134	IL1R1 LOW
STARD3NL	7p14-p13	-0.07	0.0603	0.134	IL1R1 HIGH
TMEM45B	11q24.3	-0.41	0.0603	0.134	IL1R1 HIGH
FAM163A	1q25.2	0.18	0.0603	0.134	IL1R1 LOW
PDSS1	10p12.1	0.12	0.0604	0.135	IL1R1 LOW
METTL15	11p14.1	-0.1	0.0604	0.135	IL1R1 HIGH
ZNF788P	19p13.2	-0.15	0.0605	0.135	IL1R1 HIGH
SV2B	15q26.1	-0.31	0.0605	0.135	IL1R1 HIGH
ZDBF2	2q33.3	-0.23	0.0605	0.135	IL1R1 HIGH
SCARNA12	12p13.31	0.14	0.0606	0.135	IL1R1 LOW
SLA2	20q11.23	-0.27	0.0606	0.135	IL1R1 HIGH
MTIF2	2p16.1	0.08	0.0606	0.135	IL1R1 LOW
YIF1A	11q13.2	0.11	0.0606	0.135	IL1R1 LOW
MMP21	10q26.2	-0.13	0.0607	0.135	IL1R1 HIGH
ANKFN1	17q22	-0.28	0.0607	0.135	IL1R1 HIGH
IL21R	16p12.1	-0.26	0.0607	0.135	IL1R1 HIGH
CNTN4	3p26.3-p26.2	-0.31	0.0607	0.135	IL1R1 HIGH
BARD1	2q35	-0.18	0.0607	0.135	IL1R1 HIGH
BTBD18	11q12.1	-0.12	0.0607	0.135	IL1R1 HIGH
RARRES1	3q25.32	-0.38	0.0607	0.135	IL1R1 HIGH
CEACAM20	19q13.31	-0.09	0.0608	0.135	IL1R1 HIGH
PDCD6IP	3p22.3	-0.08	0.0608	0.135	IL1R1 HIGH
LINC02875	17q23.2	0.23	0.0609	0.135	IL1R1 LOW
LINC00592	12q13.13	0.14	0.061	0.135	IL1R1 LOW
TCEANC	Xp22.2	-0.1	0.061	0.135	IL1R1 HIGH
OPN1MW	Xq28	-0.04	0.061	0.136	IL1R1 HIGH
N4BP1	16q12.1	-0.08	0.061	0.136	IL1R1 HIGH
AFG3L2	18p11.21	0.09	0.0611	0.136	IL1R1 LOW
MORF4L1	15q25.1	-0.06	0.0612	0.136	IL1R1 HIGH
HEBP1	12p13.1	-0.21	0.0612	0.136	IL1R1 HIGH
PCDHA12	5q31.3	-0.42	0.0612	0.136	IL1R1 HIGH
GPR20	8q24.3	-0.18	0.0612	0.136	IL1R1 HIGH
CRB1	1q31.3	0.22	0.0613	0.136	IL1R1 LOW
TECTA	11q23.3	-0.19	0.0613	0.136	IL1R1 HIGH
GPR50	Xq28	0.06	0.0613	0.136	IL1R1 LOW
MPV17	2p23.3	0.09	0.0613	0.136	IL1R1 LOW
LITAF	16p13.13	-0.1	0.0613	0.136	IL1R1 HIGH
CLVS2	6q22.31	0.08	0.0614	0.136	IL1R1 LOW
RING1	6p21.32	0.1	0.0614	0.136	IL1R1 LOW
MFSD4A	1q32.1	0.28	0.0615	0.136	IL1R1 LOW
TCF7	5q31.1	-0.23	0.0615	0.136	IL1R1 HIGH
TXLNB	6q24.1	-0.2	0.0615	0.136	IL1R1 HIGH
ZNF91	19p12	-0.15	0.0615	0.136	IL1R1 HIGH
YARS2	12p11.21	0.07	0.0615	0.136	IL1R1 LOW
OR6B2	2q37.3	0.08	0.0615	0.136	IL1R1 LOW
IQCB1	3q13.33	0.09	0.0616	0.136	IL1R1 LOW
TMUB2	17q21.31	0.09	0.0616	0.137	IL1R1 LOW
KCTD19	16q22.1	0.18	0.0616	0.137	IL1R1 LOW
SYT12	11q13.2	0.28	0.0618	0.137	IL1R1 LOW
IL2RA	10p15.1	-0.29	0.0618	0.137	IL1R1 HIGH
HRH3	20q13.33	0.19	0.0618	0.137	IL1R1 LOW
PAQR5	15q23	0.25	0.0618	0.137	IL1R1 LOW
RPH3A	12q24.13	-0.24	0.0619	0.137	IL1R1 HIGH
MYO3B	2q31.1	0.32	0.0619	0.137	IL1R1 LOW
HNRNPAB	5q35.3	0.09	0.0619	0.137	IL1R1 LOW
DPYS	8q22.3	-0.2	0.0619	0.137	IL1R1 HIGH
SMIM26	20p11.23	0.09	0.0619	0.137	IL1R1 LOW
CRABP1	15q25.1	0.51	0.062	0.137	IL1R1 LOW
FIG4	6q21	-0.12	0.062	0.137	IL1R1 HIGH
CATSPERG	19q13.2	0.21	0.062	0.137	IL1R1 LOW
CHGA	14q32.12	0.33	0.062	0.137	IL1R1 LOW
PLCXD1	Xp22.33 and Yp11.32	0.14	0.0621	0.137	IL1R1 LOW
BMAL2		-0.27	0.0621	0.137	IL1R1 HIGH
UGT2B28	4q13.2	-0.51	0.0622	0.137	IL1R1 HIGH
DLAT	11q23.1	-0.1	0.0622	0.138	IL1R1 HIGH
ATP5PO	21q22.11	0.08	0.0623	0.138	IL1R1 LOW
XRCC6	22q13.2	0.07	0.0623	0.138	IL1R1 LOW
KDM2A	11q13.2	-0.08	0.0623	0.138	IL1R1 HIGH
AHDC1	1p36.11-p35.3	0.12	0.0623	0.138	IL1R1 LOW
COX8A	11q13.1	0.11	0.0624	0.138	IL1R1 LOW
PFKFB2	1q32.1	-0.15	0.0624	0.138	IL1R1 HIGH
MTMR10	15q13.3	-0.1	0.0624	0.138	IL1R1 HIGH
HSF5	17q22	-0.19	0.0625	0.138	IL1R1 HIGH
C11ORF54	11q21	-0.1	0.0625	0.138	IL1R1 HIGH
PLXNB2	22q13.33	0.1	0.0625	0.138	IL1R1 LOW
B4GALT7	5q35.3	0.11	0.0626	0.138	IL1R1 LOW
SYDE1	19p13.12	-0.15	0.0626	0.138	IL1R1 HIGH
RAB41	Xq13.1	0.13	0.0626	0.138	IL1R1 LOW
UGT2B11	4q13.2	-0.72	0.0626	0.138	IL1R1 HIGH
PCDH12	5q31.3	-0.15	0.0626	0.138	IL1R1 HIGH
DEPP1	10q11.21	-0.23	0.0626	0.138	IL1R1 HIGH
PRAP1	10q26.3	0.11	0.0627	0.138	IL1R1 LOW
CENPO	2p23.3	0.14	0.0627	0.138	IL1R1 LOW
DIS3L2	2q37.1	0.07	0.0627	0.138	IL1R1 LOW
SRCIN1	17q12	0.25	0.0628	0.139	IL1R1 LOW
IRF9	14q12	0.14	0.0629	0.139	IL1R1 LOW
LUC7L	16p13.3	0.12	0.0629	0.139	IL1R1 LOW
TXNDC15	5q31.1	-0.07	0.063	0.139	IL1R1 HIGH
TRMT10B	9p13.2	0.1	0.063	0.139	IL1R1 LOW
ZNF330	4q31.21	-0.06	0.063	0.139	IL1R1 HIGH
LRRC52	1q24.1	0.17	0.0631	0.139	IL1R1 LOW
ACACA	17q12	-0.16	0.0632	0.139	IL1R1 HIGH
MAP2K3	17p11.2	0.11	0.0632	0.139	IL1R1 LOW
NMNAT2	1q25.3	-0.3	0.0632	0.139	IL1R1 HIGH
SLC66A1L	3q25.32	-0.26	0.0633	0.139	IL1R1 HIGH
COA5	2q11.2	0.07	0.0633	0.139	IL1R1 LOW
MYO15B	17q25.1	0.22	0.0633	0.139	IL1R1 LOW
CASTOR3P		0.14	0.0633	0.139	IL1R1 LOW
ORM1	9q32	0.56	0.0633	0.139	IL1R1 LOW
UBE2D4	7p13	0.07	0.0634	0.14	IL1R1 LOW
PLA2G2A	1p36.13	-0.54	0.0634	0.14	IL1R1 HIGH
AGAP1	2q37.2	-0.1	0.0635	0.14	IL1R1 HIGH
PBLD	10q21.3	-0.13	0.0635	0.14	IL1R1 HIGH
LINC02716	11p11.2	-0.2	0.0635	0.14	IL1R1 HIGH
POP4	19q12	0.08	0.0635	0.14	IL1R1 LOW
ALLC	2p25.3	0.07	0.0636	0.14	IL1R1 LOW
CAPN8	1q41	0.47	0.0636	0.14	IL1R1 LOW
RPP30	10q23.31	0.07	0.0636	0.14	IL1R1 LOW
AP1M1	19p13.11	0.07	0.0636	0.14	IL1R1 LOW
NLRP4	19q13.43	-0.17	0.0636	0.14	IL1R1 HIGH
EBAG9	8q23.2	-0.1	0.0636	0.14	IL1R1 HIGH
NAALADL1	11q13.1	-0.18	0.0636	0.14	IL1R1 HIGH
DNAJB1	19p13.12	0.09	0.0637	0.14	IL1R1 LOW
BOP1	8q24.3	0.24	0.0637	0.14	IL1R1 LOW
SPRR4	1q21.3	0.06	0.0638	0.14	IL1R1 LOW
PCSK2	20p12.1	-0.45	0.0639	0.14	IL1R1 HIGH
AXIN2	17q24.1	-0.17	0.0639	0.14	IL1R1 HIGH
SLC2A10	20q13.12	-0.2	0.0639	0.14	IL1R1 HIGH
SELL	1q24.2	-0.31	0.0639	0.14	IL1R1 HIGH
GUCY2D	17p13.1	-0.2	0.0639	0.14	IL1R1 HIGH
HPR	16q22.2	-0.15	0.064	0.14	IL1R1 HIGH
DNAAF3	19q13.42	0.32	0.064	0.14	IL1R1 LOW
SMAP1	6q13	-0.08	0.064	0.141	IL1R1 HIGH
PLA2G12A	4q25	-0.11	0.064	0.141	IL1R1 HIGH
NGRN	15q26.1	0.08	0.0641	0.141	IL1R1 LOW
MYH1	17p13.1	-0.25	0.0641	0.141	IL1R1 HIGH
NEIL2	8p23.1	0.12	0.0641	0.141	IL1R1 LOW
RRP8	11p15.4	0.08	0.0641	0.141	IL1R1 LOW
ARF4	3p14.3	-0.08	0.0642	0.141	IL1R1 HIGH
GMCL1	2p13.3	-0.11	0.0642	0.141	IL1R1 HIGH
LCN6	9q34.3	-0.22	0.0642	0.141	IL1R1 HIGH
FAM170B	10q11.23	-0.07	0.0642	0.141	IL1R1 HIGH
CFAP210		0.19	0.0642	0.141	IL1R1 LOW
MSN	Xq12	-0.15	0.0643	0.141	IL1R1 HIGH
CDC42EP3	2p22.2	-0.18	0.0643	0.141	IL1R1 HIGH
ATXN7L3B	12q21.1	-0.08	0.0644	0.141	IL1R1 HIGH
TRAPPC2	Xp22.2	0.08	0.0644	0.141	IL1R1 LOW
SEZ6	17q11.2	0.22	0.0644	0.141	IL1R1 LOW
ODAM	4q13.3	-0.4	0.0645	0.141	IL1R1 HIGH
TTLL3	3p25.3	0.15	0.0645	0.141	IL1R1 LOW
EDDM3B	14q11.2	-0.29	0.0645	0.141	IL1R1 HIGH
INHBC	12q13.3	0.13	0.0645	0.141	IL1R1 LOW
CYFIP1	15q11.2	-0.07	0.0646	0.142	IL1R1 HIGH
KCNV1	8q23.2	0.15	0.0646	0.142	IL1R1 LOW
ORM2	9q32	0.51	0.0646	0.142	IL1R1 LOW
GJC1	17q21.31	-0.14	0.0646	0.142	IL1R1 HIGH
ZBTB37	1q25.1	-0.16	0.0646	0.142	IL1R1 HIGH
EGF	4q25	-0.36	0.0647	0.142	IL1R1 HIGH
PCED1A	20p13	0.12	0.0647	0.142	IL1R1 LOW
LYPD4	19q13.2	-0.16	0.0648	0.142	IL1R1 HIGH
RRAS2	11p15.2	-0.18	0.0648	0.142	IL1R1 HIGH
MAFA	8q24.3	0.11	0.0648	0.142	IL1R1 LOW
SNX1	15q22.31	-0.08	0.0649	0.142	IL1R1 HIGH
SLC25A43	Xq24	-0.1	0.0649	0.142	IL1R1 HIGH
NUCB2	11p15.1	-0.15	0.065	0.142	IL1R1 HIGH
OR52B6	11p15.4	0.04	0.065	0.142	IL1R1 LOW
NCKAP1	2q32.1	-0.09	0.0651	0.142	IL1R1 HIGH
SAMD12	8q24.11-q24.12	-0.25	0.0651	0.142	IL1R1 HIGH
PREPL	2p21	-0.09	0.0651	0.142	IL1R1 HIGH
NDUFAF5	20p12.1	0.08	0.0651	0.143	IL1R1 LOW
SUPT4H1	17q22	0.1	0.0652	0.143	IL1R1 LOW
GNA15	19p13.3	0.19	0.0652	0.143	IL1R1 LOW
MGRN1	16p13.3	0.09	0.0653	0.143	IL1R1 LOW
ARHGDIB	12p12.3	-0.15	0.0653	0.143	IL1R1 HIGH
TARS3	15q26.3	-0.09	0.0653	0.143	IL1R1 HIGH
ARPIN	15q26.1	-0.14	0.0653	0.143	IL1R1 HIGH
SLC16A11	17p13.1	0.28	0.0654	0.143	IL1R1 LOW
EMC8	16q24.1	0.08	0.0654	0.143	IL1R1 LOW
UGT1A9	2q37.1	-0.3	0.0654	0.143	IL1R1 HIGH
PPP4R3B	2p16.1	-0.08	0.0654	0.143	IL1R1 HIGH
HOXD9	2q31.1	-0.18	0.0655	0.143	IL1R1 HIGH
BTN3A3	6p22.2	-0.16	0.0655	0.143	IL1R1 HIGH
MELTF	3q29	0.3	0.0656	0.143	IL1R1 LOW
DERL2	17p13.2	-0.09	0.0656	0.143	IL1R1 HIGH
SDC4P	22q12.2	0.01	0.0657	0.143	IL1R1 LOW
AFDN	6q27	-0.12	0.0657	0.144	IL1R1 HIGH
CFAP251	12q24.31	0.28	0.0657	0.144	IL1R1 LOW
CENPBD1P		0.1	0.0658	0.144	IL1R1 LOW
SULT1C3	2q12.3	-0.33	0.0658	0.144	IL1R1 HIGH
PRRC2C	1q24.3	-0.09	0.0658	0.144	IL1R1 HIGH
KLK15	19q13.33	-0.11	0.0658	0.144	IL1R1 HIGH
EID2	19q13.2	0.08	0.0658	0.144	IL1R1 LOW
RRAS	19q13.33	0.13	0.0658	0.144	IL1R1 LOW
PTPN7	1q32.1	-0.23	0.0659	0.144	IL1R1 HIGH
TTK	6q14.1	0.23	0.066	0.144	IL1R1 LOW
EI24	11q24.2	-0.09	0.066	0.144	IL1R1 HIGH
ACR	22q13.33	0.18	0.066	0.144	IL1R1 LOW
ZNF229	19q13.31	-0.26	0.066	0.144	IL1R1 HIGH
RGPD5	2q13	-0.24	0.066	0.144	IL1R1 HIGH
GARIN3		0.01	0.0661	0.144	IL1R1 LOW
GHRLOS	3p25.3	0.15	0.0661	0.144	IL1R1 LOW
NR1D2	3p24.2	-0.13	0.0661	0.144	IL1R1 HIGH
TRPM2	21q22.3	0.2	0.0661	0.144	IL1R1 LOW
ILVBL	19p13.12	0.15	0.0662	0.144	IL1R1 LOW
MIR155HG	21q21.3	-0.21	0.0662	0.144	IL1R1 HIGH
KIAA0753	17p13.1	0.09	0.0662	0.144	IL1R1 LOW
PCGEM1	2q32.3	0.03	0.0663	0.144	IL1R1 LOW
SERBP1	1p31.3	0.07	0.0663	0.144	IL1R1 LOW
FMO3	1q24.3	-0.25	0.0664	0.145	IL1R1 HIGH
HCRTR1	1p35.2	-0.11	0.0664	0.145	IL1R1 HIGH
HRCT1	9p13.3	0.35	0.0664	0.145	IL1R1 LOW
UGCG	9q31.3	-0.23	0.0665	0.145	IL1R1 HIGH
HNRNPLL	2p22.1	-0.07	0.0665	0.145	IL1R1 HIGH
NR1H4	12q23.1	-0.16	0.0665	0.145	IL1R1 HIGH
KRT79	12q13.13	0.25	0.0666	0.145	IL1R1 LOW
KIT	4q12	-0.3	0.0666	0.145	IL1R1 HIGH
CTF1	16p11.2	0.21	0.0666	0.145	IL1R1 LOW
TMED9	5q35.3	0.1	0.0667	0.145	IL1R1 LOW
WSCD2	12q23.3	-0.29	0.0668	0.145	IL1R1 HIGH
TMPRSS13	11q23.3	0.21	0.0668	0.145	IL1R1 LOW
HPD	12q24.31	-0.28	0.0669	0.145	IL1R1 HIGH
THEM4	1q21.3	0.11	0.0669	0.145	IL1R1 LOW
KBTBD4	11p11.2	-0.1	0.0669	0.145	IL1R1 HIGH
UNC13D	17q25.3	0.23	0.067	0.146	IL1R1 LOW
RAB28	4p15.33	-0.06	0.0671	0.146	IL1R1 HIGH
KRT15	17q21.2	0.49	0.0671	0.146	IL1R1 LOW
SPATA17	1q41	0.23	0.0671	0.146	IL1R1 LOW
TLNRD1	15q25.1	0.1	0.0671	0.146	IL1R1 LOW
CAPN2	1q41	0.15	0.0672	0.146	IL1R1 LOW
TMPRSS12	12q13.12	0.09	0.0672	0.146	IL1R1 LOW
SLAMF7	1q23.3	-0.26	0.0672	0.146	IL1R1 HIGH
FUNDC2	Xq28	0.06	0.0672	0.146	IL1R1 LOW
UMODL1	21q22.3	0.31	0.0673	0.146	IL1R1 LOW
ISLR2	15q24.1	-0.2	0.0673	0.146	IL1R1 HIGH
ZNF790	19q13.12	-0.08	0.0673	0.146	IL1R1 HIGH
AQP7	9p13.3	-0.46	0.0673	0.146	IL1R1 HIGH
REEP5	5q22.2	-0.11	0.0673	0.146	IL1R1 HIGH
NAT16	7q22.1	0.14	0.0674	0.146	IL1R1 LOW
RNF17	13q12.12	0.09	0.0674	0.146	IL1R1 LOW
PTGDR	14q22.1	-0.21	0.0674	0.146	IL1R1 HIGH
DDTL	22q11.23	0.15	0.0674	0.146	IL1R1 LOW
CFAP57	1p34.2	0.28	0.0675	0.146	IL1R1 LOW
CCL28	5p12	-0.35	0.0675	0.146	IL1R1 HIGH
OR8B2	11q24.2	0.01	0.0675	0.146	IL1R1 LOW
TLR5	1q41	-0.15	0.0675	0.146	IL1R1 HIGH
MIF4GD	17q25.1	0.11	0.0675	0.146	IL1R1 LOW
COMMD6	13q22.2	0.1	0.0675	0.147	IL1R1 LOW
SCGB1D1	11q12.3	0.04	0.0676	0.147	IL1R1 LOW
HMGN1	21q22.2	0.1	0.0676	0.147	IL1R1 LOW
DSCR9	21q22.13	0.14	0.0676	0.147	IL1R1 LOW
TMEM8B	9p13.3	0.24	0.0677	0.147	IL1R1 LOW
PI4K2A	10q24.2	-0.07	0.0677	0.147	IL1R1 HIGH
TIA1	2p13.3	0.09	0.0677	0.147	IL1R1 LOW
PLEKHB1	11q13.4	0.3	0.0677	0.147	IL1R1 LOW
CNIH1	14q22.2	-0.08	0.0678	0.147	IL1R1 HIGH
STYXL1	7q11.23	0.1	0.0678	0.147	IL1R1 LOW
ODAPH	4q21.1	-0.19	0.0678	0.147	IL1R1 HIGH
ABHD16A	6p21.33	0.08	0.0679	0.147	IL1R1 LOW
SYK	9q22.2	-0.16	0.0679	0.147	IL1R1 HIGH
ASNSD1	2q32.2	-0.06	0.068	0.147	IL1R1 HIGH
RIC8A	11p15.5	0.08	0.0681	0.147	IL1R1 LOW
GSG1L	16p12.1	0.2	0.0681	0.147	IL1R1 LOW
SNHG20	17q25.2	0.14	0.0681	0.147	IL1R1 LOW
DPPA5	6q13	0.02	0.0681	0.147	IL1R1 LOW
TENT5D	Xq21.1	-0.18	0.0681	0.147	IL1R1 HIGH
FAM221A	7p15.3	0.18	0.0682	0.148	IL1R1 LOW
HHLA2	3q13.13	-0.15	0.0682	0.148	IL1R1 HIGH
DUSP6	12q21.33	-0.19	0.0682	0.148	IL1R1 HIGH
GAB2	11q14.1	0.17	0.0682	0.148	IL1R1 LOW
CSE1L	20q13.13	0.1	0.0682	0.148	IL1R1 LOW
LINC00602	6q27	0.14	0.0682	0.148	IL1R1 LOW
PIK3IP1	22q12.2	-0.13	0.0682	0.148	IL1R1 HIGH
LRRC55	11q12.1	-0.21	0.0682	0.148	IL1R1 HIGH
MED14	Xp11.4	-0.09	0.0683	0.148	IL1R1 HIGH
GMPPA	2q35	0.1	0.0683	0.148	IL1R1 LOW
YWHAB	20q13.12	-0.07	0.0683	0.148	IL1R1 HIGH
CBLC	19q13.32	0.34	0.0684	0.148	IL1R1 LOW
NFE2L3P2	17q21.32	0.13	0.0684	0.148	IL1R1 LOW
H2AC4	6p22.2	0.09	0.0685	0.148	IL1R1 LOW
GLT8D1	3p21.1	-0.07	0.0686	0.148	IL1R1 HIGH
TBX6	16p11.2	0.18	0.0686	0.148	IL1R1 LOW
PSORS1C3	6p21.33	0.11	0.0686	0.148	IL1R1 LOW
SRSF3	6p21.31-p21.2	0.05	0.0686	0.148	IL1R1 LOW
CPEB2	4p15.32	-0.17	0.0687	0.148	IL1R1 HIGH
ZNF445	3p21.31	-0.09	0.0687	0.148	IL1R1 HIGH
MAPT-IT1	17q21.31	0.35	0.0687	0.148	IL1R1 LOW
SLC12A4	16q22.1	-0.13	0.0688	0.148	IL1R1 HIGH
PARP3	3p21.2	0.12	0.0688	0.148	IL1R1 LOW
INTS2	17q23.2	-0.14	0.0688	0.148	IL1R1 HIGH
NOS3	7q36.1	-0.18	0.0688	0.149	IL1R1 HIGH
NPDC1	9q34.3	0.17	0.0688	0.149	IL1R1 LOW
FBXL12	19p13.2	0.08	0.0689	0.149	IL1R1 LOW
ECPAS	9q31.3	-0.07	0.0689	0.149	IL1R1 HIGH
FTL	19q13.33	-0.15	0.0691	0.149	IL1R1 HIGH
SEC1P	19q13.33	-0.15	0.0691	0.149	IL1R1 HIGH
TECPR1	7q21.3	0.16	0.0691	0.149	IL1R1 LOW
SPRR2A	1q21.3	0.24	0.0691	0.149	IL1R1 LOW
FAM53C	5q31.2	0.07	0.0691	0.149	IL1R1 LOW
CTRC	1p36.21	0.08	0.0691	0.149	IL1R1 LOW
GDE1	16p12.3	-0.08	0.0691	0.149	IL1R1 HIGH
POLB	8p11.21	0.15	0.0692	0.149	IL1R1 LOW
ENTREP2		-0.37	0.0692	0.149	IL1R1 HIGH
MANBAL	20q11.23	0.08	0.0692	0.149	IL1R1 LOW
COX14	12q13.12	0.08	0.0692	0.149	IL1R1 LOW
DCHS2	4q31.3	-0.27	0.0693	0.149	IL1R1 HIGH
KRT16	17q21.2	0.55	0.0693	0.149	IL1R1 LOW
LINC03019		0.02	0.0693	0.149	IL1R1 LOW
GAS2L3	12q23.1	-0.2	0.0693	0.149	IL1R1 HIGH
LINC00552	13q34	0.19	0.0694	0.149	IL1R1 LOW
KRTAP5-8	11q13.4	0.15	0.0694	0.15	IL1R1 LOW
SERPINA9	14q32.13	0.26	0.0695	0.15	IL1R1 LOW
NLRC3	16p13.3	-0.18	0.0695	0.15	IL1R1 HIGH
TOMM6	6p21.1	0.09	0.0695	0.15	IL1R1 LOW
SMIM10	Xq26.3	-0.16	0.0696	0.15	IL1R1 HIGH
FERD3L	7p21.1	-0.04	0.0696	0.15	IL1R1 HIGH
GGN	19q13.2	0.16	0.0696	0.15	IL1R1 LOW
NPY2R	4q32.1	-0.37	0.0696	0.15	IL1R1 HIGH
C20ORF204	20q13.33	0.23	0.0697	0.15	IL1R1 LOW
ISCU	12q23.3	-0.07	0.0697	0.15	IL1R1 HIGH
ZC3H10	12q13.2	0.09	0.0697	0.15	IL1R1 LOW
LANCL2	7p11.2	0.08	0.0698	0.15	IL1R1 LOW
SRD5A2	2p23.1	0.26	0.0698	0.15	IL1R1 LOW
ACTG1P25	1q32.1	0.23	0.0698	0.15	IL1R1 LOW
DCLK1	13q13.3	-0.27	0.0699	0.15	IL1R1 HIGH
SRPRA	11q24.2	-0.08	0.0699	0.15	IL1R1 HIGH
SYT5	19q13.42	0.31	0.0699	0.15	IL1R1 LOW
HECTD4	12q24.13	-0.11	0.0699	0.15	IL1R1 HIGH
ZNF844	19p13.2	-0.17	0.07	0.15	IL1R1 HIGH
CHCHD10	22q11.23	0.14	0.07	0.15	IL1R1 LOW
LRR1	14q21.3	0.11	0.07	0.15	IL1R1 LOW
MAPRE1	20q11.21	-0.07	0.0701	0.151	IL1R1 HIGH
ASPRV1	2p13.3	0.14	0.0701	0.151	IL1R1 LOW
TMEM51	1p36.21	0.11	0.0701	0.151	IL1R1 LOW
SLC25A23	19p13.3	0.12	0.0701	0.151	IL1R1 LOW
ARMC8	3q22.3	-0.07	0.0703	0.151	IL1R1 HIGH
GABRE	Xq28	-0.36	0.0703	0.151	IL1R1 HIGH
MCMBP	10q26.11	-0.07	0.0704	0.151	IL1R1 HIGH
AFAP1	4p16.1	-0.11	0.0704	0.151	IL1R1 HIGH
SEPTIN7P9	10p11.1	0.09	0.0704	0.151	IL1R1 LOW
WFDC3	20q13.12	0.23	0.0704	0.151	IL1R1 LOW
NOTCH4	6p21.32	-0.16	0.0704	0.151	IL1R1 HIGH
LHX1	17q12	-0.31	0.0705	0.151	IL1R1 HIGH
RBM46	4q32.1	0.11	0.0705	0.151	IL1R1 LOW
BCAS1	20q13.2	-0.41	0.0705	0.151	IL1R1 HIGH
EIF3D	22q12.3	0.08	0.0706	0.151	IL1R1 LOW
PEMT	17p11.2	0.12	0.0706	0.151	IL1R1 LOW
CNNM4	2q11.2	0.11	0.0706	0.152	IL1R1 LOW
ZNF320	19q13.41	-0.1	0.0706	0.152	IL1R1 HIGH
VIPAS39	14q24.3	-0.06	0.0706	0.152	IL1R1 HIGH
CXXC4	4q24	-0.25	0.0707	0.152	IL1R1 HIGH
LINC01119	2p21	-0.18	0.0707	0.152	IL1R1 HIGH
PADI4	1p36.13	-0.19	0.0709	0.152	IL1R1 HIGH
EP400	12q24.33	-0.07	0.0709	0.152	IL1R1 HIGH
CEACAM3	19q13.2	-0.16	0.0709	0.152	IL1R1 HIGH
RPRML	17q21.32	0.14	0.0709	0.152	IL1R1 LOW
SREBF2	22q13.2	0.12	0.071	0.152	IL1R1 LOW
OR6K3	1q23.1	-0.08	0.0711	0.152	IL1R1 HIGH
FZD3	8p21.1	-0.17	0.0711	0.153	IL1R1 HIGH
SNHG28	1q23.2	0.17	0.0712	0.153	IL1R1 LOW
CLEC4E	12p13.31	-0.3	0.0712	0.153	IL1R1 HIGH
SLCO4A1-AS1	20q13.33	0.26	0.0713	0.153	IL1R1 LOW
OR7D4	19p13.2	0.01	0.0713	0.153	IL1R1 LOW
WDR64	1q43	-0.16	0.0714	0.153	IL1R1 HIGH
PRMT8	12p13.32	0.17	0.0714	0.153	IL1R1 LOW
GSTA3	6p12.2	-0.32	0.0714	0.153	IL1R1 HIGH
IGFL3	19q13.32	-0.28	0.0714	0.153	IL1R1 HIGH
SNX17	2p23.3	0.07	0.0714	0.153	IL1R1 LOW
RPS29	14q21.3	0.1	0.0715	0.153	IL1R1 LOW
CUL4B	Xq24	-0.08	0.0715	0.153	IL1R1 HIGH
DAPK1	9q21.33	-0.18	0.0715	0.153	IL1R1 HIGH
OLFM4	13q14.3	-0.62	0.0716	0.153	IL1R1 HIGH
LHX4	1q25.2	0.14	0.0716	0.153	IL1R1 LOW
PVALEF	17q25.3	0.06	0.0716	0.153	IL1R1 LOW
SERPINA13P	14q32.13	0.02	0.0717	0.153	IL1R1 LOW
SCRT2	20p13	0.07	0.0717	0.154	IL1R1 LOW
B3GLCT	13q12.3	-0.1	0.0718	0.154	IL1R1 HIGH
AMZ2P1	17q24.1	0.12	0.0718	0.154	IL1R1 LOW
GABRA5	15q12	0.22	0.0718	0.154	IL1R1 LOW
PRR12	19q13.33	0.1	0.0718	0.154	IL1R1 LOW
ATXN3	14q32.12	-0.07	0.0719	0.154	IL1R1 HIGH
IL17RD	3p14.3	-0.2	0.0719	0.154	IL1R1 HIGH
SH2D5	1p36.12	0.2	0.072	0.154	IL1R1 LOW
ARHGAP11A	15q13.3	0.19	0.072	0.154	IL1R1 LOW
ARRDC2	19p13.11	0.14	0.072	0.154	IL1R1 LOW
MANF	3p21.2	0.09	0.072	0.154	IL1R1 LOW
LMOD3	3p14.1	-0.26	0.072	0.154	IL1R1 HIGH
SOX1	13q34	0.05	0.072	0.154	IL1R1 LOW
AREG	4q13.3	0.42	0.072	0.154	IL1R1 LOW
SLC14A1	18q12.3	-0.25	0.072	0.154	IL1R1 HIGH
SERPINB13	18q21.33	0.18	0.0721	0.154	IL1R1 LOW
ATXN7L3	17q21.31	0.07	0.0721	0.154	IL1R1 LOW
CDRT4	17p12	0.11	0.0721	0.154	IL1R1 LOW
SMARCC2	12q13.2	0.07	0.0721	0.154	IL1R1 LOW
RNF157	17q25.1	-0.2	0.0721	0.154	IL1R1 HIGH
OR56A1	11p15.4	0.02	0.0722	0.154	IL1R1 LOW
STK38	6p21.31	-0.1	0.0722	0.154	IL1R1 HIGH
UBE2K	4p14	-0.07	0.0723	0.154	IL1R1 HIGH
EVI5L	19p13.2	0.11	0.0723	0.154	IL1R1 LOW
SYTL5	Xp11.4	0.39	0.0723	0.154	IL1R1 LOW
COL19A1	6q13	-0.25	0.0724	0.154	IL1R1 HIGH
EXD1	15q15.1	0.14	0.0724	0.154	IL1R1 LOW
NKAP	Xq24	0.06	0.0724	0.154	IL1R1 LOW
DHX16	6p21.33	0.07	0.0724	0.155	IL1R1 LOW
KRIT1	7q21.2	-0.07	0.0725	0.155	IL1R1 HIGH
MMP10	11q22.2	0.45	0.0725	0.155	IL1R1 LOW
AGO2	8q24.3	-0.15	0.0725	0.155	IL1R1 HIGH
NICOL1		0.25	0.0725	0.155	IL1R1 LOW
PTTG2	4p14	0.1	0.0726	0.155	IL1R1 LOW
C11ORF52	11q23.1	0.18	0.0726	0.155	IL1R1 LOW
UBA5	3q22.1	-0.07	0.0726	0.155	IL1R1 HIGH
CLSTN3	12p13.31	0.12	0.0726	0.155	IL1R1 LOW
NHERF2		0.18	0.0727	0.155	IL1R1 LOW
METTL18	1q24.2	0.1	0.0727	0.155	IL1R1 LOW
DENND4B	1q21.3	0.08	0.0727	0.155	IL1R1 LOW
ZNF839	14q32.31	0.09	0.0728	0.155	IL1R1 LOW
CHD1	5q15-q21.1	-0.13	0.0728	0.155	IL1R1 HIGH
SLC25A1	22q11.21	0.12	0.0729	0.155	IL1R1 LOW
FATE1	Xq28	0.2	0.0729	0.155	IL1R1 LOW
KCTD7	7q11.21	-0.11	0.073	0.155	IL1R1 HIGH
LBH	2p23.1	-0.13	0.073	0.155	IL1R1 HIGH
CD3D	11q23.3	-0.28	0.073	0.155	IL1R1 HIGH
ARHGAP27P1	17q24.1	0.1	0.073	0.155	IL1R1 LOW
SPRR1B	1q21.3	0.28	0.073	0.155	IL1R1 LOW
CCDC163	1p34.1	0.18	0.073	0.155	IL1R1 LOW
MEF2B	19p13.11	0.21	0.0731	0.156	IL1R1 LOW
DCT	13q32.1	-0.22	0.0732	0.156	IL1R1 HIGH
PPARD	6p21.31	-0.1	0.0732	0.156	IL1R1 HIGH
ZRANB1	10q26.13	-0.07	0.0733	0.156	IL1R1 HIGH
ARG1	6q23.2	-0.11	0.0733	0.156	IL1R1 HIGH
LOXL3	2p13.1	0.14	0.0733	0.156	IL1R1 LOW
SNTG2	2p25.3	-0.22	0.0736	0.156	IL1R1 HIGH
FBXW8	12q24.22	-0.08	0.0736	0.156	IL1R1 HIGH
C9ORF78	9q34.11	0.06	0.0736	0.156	IL1R1 LOW
MIR31HG	9p21.3	-0.29	0.0736	0.157	IL1R1 HIGH
SNORD116-4	15q11.2	-0.34	0.0736	0.157	IL1R1 HIGH
BID	22q11.21	0.1	0.0737	0.157	IL1R1 LOW
ARHGAP8	22q13.31	0.19	0.0737	0.157	IL1R1 LOW
PLAC1	Xq26.3	0.28	0.0737	0.157	IL1R1 LOW
CD300LF	17q25.1	-0.18	0.0738	0.157	IL1R1 HIGH
ZNF407-AS1	18q22.3	0.09	0.0738	0.157	IL1R1 LOW
PRAMEF22	1p36.21 alternate reference locus	0.01	0.0739	0.157	IL1R1 LOW
SPTBN1	2p16.2	-0.11	0.0739	0.157	IL1R1 HIGH
RPL23AP64	11q23.3	-0.15	0.0739	0.157	IL1R1 HIGH
DNTTIP2	1p22.1	0.07	0.074	0.157	IL1R1 LOW
SNTA1	20q11.21	0.13	0.074	0.157	IL1R1 LOW
SMAD6	15q22.31	-0.14	0.074	0.157	IL1R1 HIGH
CGB7	19q13.33	0.16	0.074	0.157	IL1R1 LOW
TMEM14C	6p24.2	0.08	0.074	0.157	IL1R1 LOW
ZC3H12D	6q25.1	-0.23	0.074	0.157	IL1R1 HIGH
EIF3A	10q26.11	-0.07	0.0741	0.157	IL1R1 HIGH
NDST4	4q26	-0.34	0.0741	0.157	IL1R1 HIGH
ZCRB1	12q12	0.07	0.0741	0.157	IL1R1 LOW
H4C9	6p22.1	0.13	0.0741	0.157	IL1R1 LOW
NCOA5	20q13.12	0.05	0.0742	0.157	IL1R1 LOW
RPL23	17q12	0.13	0.0742	0.157	IL1R1 LOW
NKX6-2	10q26.3	0.01	0.0742	0.157	IL1R1 LOW
CALCB	11p15.2	0.17	0.0742	0.157	IL1R1 LOW
PGGHG	11p15.5	0.28	0.0744	0.158	IL1R1 LOW
KPNA4	3q25.33	-0.07	0.0744	0.158	IL1R1 HIGH
PTGS1	9q33.2	-0.15	0.0744	0.158	IL1R1 HIGH
BMS1P4	10q22.2	-0.16	0.0744	0.158	IL1R1 HIGH
HINFP	11q23.3	0.07	0.0744	0.158	IL1R1 LOW
STEEP1	Xq24	-0.08	0.0745	0.158	IL1R1 HIGH
ST6GAL1	3q27.3	-0.22	0.0745	0.158	IL1R1 HIGH
HSD11B1	1q32.2	-0.28	0.0746	0.158	IL1R1 HIGH
AKAP1	17q22	0.12	0.0746	0.158	IL1R1 LOW
TTLL11	9q33.2	-0.09	0.0747	0.158	IL1R1 HIGH
CTRL	16q22.1	0.18	0.0747	0.158	IL1R1 LOW
NFX1	9p12	0.07	0.0747	0.158	IL1R1 LOW
SMPDL3A	6q22.31	-0.17	0.0747	0.158	IL1R1 HIGH
RPRD1A	18q12.2	0.11	0.0747	0.158	IL1R1 LOW
PLPPR5	1p21.3	-0.27	0.0748	0.158	IL1R1 HIGH
HIF3A	19q13.32	-0.32	0.0748	0.158	IL1R1 HIGH
HPRT1	Xq26.2-q26.3	0.11	0.0748	0.158	IL1R1 LOW
ZNF860	3p24.1	-0.15	0.0749	0.159	IL1R1 HIGH
MPDU1	17p13.1	0.09	0.0749	0.159	IL1R1 LOW
GFUS	8q24.3	0.15	0.0749	0.159	IL1R1 LOW
PGAM2	7p13	0.21	0.0749	0.159	IL1R1 LOW
VSX2	14q24.3	-0.2	0.075	0.159	IL1R1 HIGH
MPPE1	18p11.21	0.08	0.075	0.159	IL1R1 LOW
KLHL24	3q27.1	-0.11	0.0751	0.159	IL1R1 HIGH
RPL7L1	6p21.1	-0.08	0.0751	0.159	IL1R1 HIGH
GUSBP19		0.05	0.0751	0.159	IL1R1 LOW
IDH1	2q34	-0.14	0.0752	0.159	IL1R1 HIGH
ZBTB4	17p13.1	-0.09	0.0752	0.159	IL1R1 HIGH
SIGLECL1	19q13.41	-0.05	0.0752	0.159	IL1R1 HIGH
SPRY4	5q31.3	-0.15	0.0753	0.159	IL1R1 HIGH
DCAF1	3p21.2	-0.08	0.0753	0.159	IL1R1 HIGH
NDRG2	14q11.2	-0.2	0.0753	0.159	IL1R1 HIGH
TSC22D2	3q25.1	-0.08	0.0753	0.159	IL1R1 HIGH
WHAMMP2	15q13.1	-0.16	0.0753	0.159	IL1R1 HIGH
TRRAP	7q22.1	-0.09	0.0753	0.159	IL1R1 HIGH
IGBP1	Xq13.1	0.08	0.0753	0.159	IL1R1 LOW
KCNK6	19q13.2	0.17	0.0754	0.159	IL1R1 LOW
ADGRF1	6p12.3	-0.41	0.0754	0.159	IL1R1 HIGH
MOB2	11p15.5	0.11	0.0754	0.159	IL1R1 LOW
FAM149B1	10q22.2	-0.07	0.0754	0.159	IL1R1 HIGH
COPS7A	12p13.31	0.08	0.0755	0.159	IL1R1 LOW
SCML1	Xp22.13	-0.19	0.0755	0.159	IL1R1 HIGH
RIN1	11q13.2	0.16	0.0755	0.159	IL1R1 LOW
ZSWIM2	2q32.1	0.02	0.0756	0.16	IL1R1 LOW
OR5K2	3q11.2	-0.09	0.0756	0.16	IL1R1 HIGH
G6PC3	17q21.31	0.13	0.0757	0.16	IL1R1 LOW
GBP5	1p22.2	-0.29	0.0757	0.16	IL1R1 HIGH
SNRNP48	6p24.3	-0.09	0.0757	0.16	IL1R1 HIGH
MAPK12	22q13.33	0.18	0.0757	0.16	IL1R1 LOW
GJA9	1p34.3	0.15	0.0759	0.16	IL1R1 LOW
SOX11	2p25.2	0.35	0.076	0.16	IL1R1 LOW
SLC27A4	9q34.11	0.1	0.076	0.16	IL1R1 LOW
SFSWAP	12q24.33	0.07	0.076	0.16	IL1R1 LOW
DCAKD	17q21.31	0.11	0.076	0.16	IL1R1 LOW
MT1H	16q13	0.23	0.0761	0.16	IL1R1 LOW
APOL1	22q12.3	-0.17	0.0761	0.16	IL1R1 HIGH
CREB3L4	1q21.3	0.19	0.0761	0.161	IL1R1 LOW
GSTCD	4q24	-0.13	0.0761	0.161	IL1R1 HIGH
NTF4	19q13.33	0.27	0.0762	0.161	IL1R1 LOW
PEX11A	15q26.1	-0.17	0.0762	0.161	IL1R1 HIGH
KCNJ14	19q13.33	0.14	0.0762	0.161	IL1R1 LOW
EGFEM1P	3q26.2	-0.07	0.0762	0.161	IL1R1 HIGH
IFFO1	12p13.31	-0.16	0.0762	0.161	IL1R1 HIGH
MANSC1	12p13.2	-0.14	0.0762	0.161	IL1R1 HIGH
NEIL1	15q24.2	0.18	0.0763	0.161	IL1R1 LOW
MTMR12	5p13.3	-0.1	0.0764	0.161	IL1R1 HIGH
NEK8	17q11.2	0.13	0.0764	0.161	IL1R1 LOW
MTLN	2q13	0.14	0.0765	0.161	IL1R1 LOW
CD1D	1q23.1	-0.2	0.0765	0.161	IL1R1 HIGH
OXCT2	1p34.2	0.17	0.0765	0.161	IL1R1 LOW
OR1N2	9q33.2	-0.03	0.0766	0.161	IL1R1 HIGH
GSDMD	8q24.3	0.17	0.0766	0.161	IL1R1 LOW
EID2B	19q13.2	0.12	0.0766	0.161	IL1R1 LOW
MMS22L	6q16.1	-0.13	0.0768	0.162	IL1R1 HIGH
PCDHA11	5q31.3	-0.38	0.077	0.162	IL1R1 HIGH
FZD5	2q33.3	-0.17	0.077	0.162	IL1R1 HIGH
RHEB	7q36.1	0.08	0.077	0.162	IL1R1 LOW
PDXK	21q22.3	0.11	0.0771	0.162	IL1R1 LOW
CPSF7	11q12.2	-0.06	0.0771	0.162	IL1R1 HIGH
C17ORF107	17p13.2	0.21	0.0771	0.162	IL1R1 LOW
SIRT3	11p15.5	0.1	0.0771	0.162	IL1R1 LOW
CNR2	1p36.11	-0.29	0.0771	0.162	IL1R1 HIGH
CLPSL1	6p21.31	0.31	0.0772	0.162	IL1R1 LOW
LILRA6	19q13.42	-0.23	0.0773	0.162	IL1R1 HIGH
LRRFIP2	3p22.2	0.09	0.0773	0.162	IL1R1 LOW
TIGIT	3q13.31	-0.29	0.0773	0.162	IL1R1 HIGH
GSDME	7p15.3	-0.14	0.0773	0.162	IL1R1 HIGH
LILRB1	19q13.42	-0.19	0.0773	0.162	IL1R1 HIGH
CDC42EP1	22q13.1	0.15	0.0774	0.163	IL1R1 LOW
LMAN1L	15q24.1	0.15	0.0774	0.163	IL1R1 LOW
CBLL1	7q22.3	-0.08	0.0774	0.163	IL1R1 HIGH
POU5F1	6p21.33	0.18	0.0774	0.163	IL1R1 LOW
TMEM130	7q22.1	-0.26	0.0775	0.163	IL1R1 HIGH
LINC02893	9q21.33	-0.24	0.0775	0.163	IL1R1 HIGH
RP9P	7p14.3	0.1	0.0775	0.163	IL1R1 LOW
ZNF556	19p13.3	-0.28	0.0776	0.163	IL1R1 HIGH
KIF26A	14q32.33	-0.22	0.0776	0.163	IL1R1 HIGH
CLCNKB	1p36.13	0.18	0.0776	0.163	IL1R1 LOW
STN1	10q24.33	-0.07	0.0777	0.163	IL1R1 HIGH
ZNF248	10p11.21	-0.07	0.0777	0.163	IL1R1 HIGH
GEMIN2	14q21.1	0.07	0.0778	0.163	IL1R1 LOW
MYEF2	15q21.1	0.2	0.0778	0.163	IL1R1 LOW
EWSAT1	15q23	0.33	0.0778	0.163	IL1R1 LOW
DEFB109B	8p23.1	-0.03	0.0778	0.163	IL1R1 HIGH
MSL3	Xp22.2	-0.09	0.0779	0.163	IL1R1 HIGH
ZNF385B	2q31.2-q31.3	-0.38	0.078	0.163	IL1R1 HIGH
DIAPH3	13q21.2	0.21	0.0781	0.164	IL1R1 LOW
SPATA12	3p14.3	0.15	0.0781	0.164	IL1R1 LOW
AFDN-DT	6q27	0.17	0.0781	0.164	IL1R1 LOW
MRPS33	7q34	0.09	0.0781	0.164	IL1R1 LOW
SLC25A51	9p13.2-p13.1	0.08	0.0781	0.164	IL1R1 LOW
TMEM19	12q21.1	-0.09	0.0782	0.164	IL1R1 HIGH
ANAPC10	4q31.21	-0.07	0.0782	0.164	IL1R1 HIGH
CFAP52	17p13.1	0.19	0.0782	0.164	IL1R1 LOW
GTPBP1	22q13.1	0.08	0.0783	0.164	IL1R1 LOW
SLC13A5	17p13.1	-0.25	0.0783	0.164	IL1R1 HIGH
EXT1	8q24.11	-0.1	0.0783	0.164	IL1R1 HIGH
ID3	1p36.12	-0.16	0.0783	0.164	IL1R1 HIGH
LINC00623	1p11.2	-0.21	0.0783	0.164	IL1R1 HIGH
SLC9B1	4q24	-0.16	0.0784	0.164	IL1R1 HIGH
RPL19P12	7q22.1	0.16	0.0785	0.164	IL1R1 LOW
LILRB2	19q13.4	-0.2	0.0785	0.164	IL1R1 HIGH
EFCAB5	17q11.2	0.16	0.0785	0.164	IL1R1 LOW
NRDC	1p32.3	0.07	0.0785	0.164	IL1R1 LOW
GPAT3	4q21.23	-0.23	0.0785	0.164	IL1R1 HIGH
ZNF227	19q13.31	-0.08	0.0786	0.164	IL1R1 HIGH
MYLIP	6p22.3	-0.12	0.0786	0.164	IL1R1 HIGH
NSF	17q21.31	-0.1	0.0786	0.164	IL1R1 HIGH
PPP3CC	8p21.3	-0.11	0.0787	0.165	IL1R1 HIGH
CCSAP	1q42.13	0.11	0.0787	0.165	IL1R1 LOW
NREP	5q22.1	-0.13	0.0787	0.165	IL1R1 HIGH
IDO1	8p11.21	-0.35	0.0788	0.165	IL1R1 HIGH
BDNF	11p14.1	-0.27	0.0788	0.165	IL1R1 HIGH
RPL5	1p22.1	0.1	0.0788	0.165	IL1R1 LOW
NPY6R	5q31.2	0.15	0.0788	0.165	IL1R1 LOW
POU4F1	13q31.1	0.25	0.0789	0.165	IL1R1 LOW
PPBP	4q13.3	-0.17	0.0789	0.165	IL1R1 HIGH
TAS2R60	7q35	-0.05	0.0789	0.165	IL1R1 HIGH
RSBN1L	7q11.23	-0.08	0.079	0.165	IL1R1 HIGH
PTN	7q33	-0.33	0.079	0.165	IL1R1 HIGH
SZT2	1p34.2	-0.13	0.079	0.165	IL1R1 HIGH
FUT10	8p12	-0.13	0.079	0.165	IL1R1 HIGH
OR11H12	14q11.2	0.03	0.079	0.165	IL1R1 LOW
CCDC18	1p22.1	0.14	0.0791	0.165	IL1R1 LOW
GALNT13	2q23.3-q24.1	-0.3	0.0791	0.165	IL1R1 HIGH
DHX58	17q21.2	0.15	0.0791	0.165	IL1R1 LOW
UTS2R	17q25.3	-0.13	0.0791	0.165	IL1R1 HIGH
B2M	15q21.1	-0.14	0.0792	0.165	IL1R1 HIGH
LYRM1	16p12.3	0.09	0.0792	0.165	IL1R1 LOW
LHPP	10q26.13	0.13	0.0792	0.165	IL1R1 LOW
CYP2B6	19q13.2	0.27	0.0793	0.165	IL1R1 LOW
OR2A4	6q23.2	0.24	0.0793	0.165	IL1R1 LOW
NECAP1	12p13.31	-0.09	0.0793	0.165	IL1R1 HIGH
POLR3GL	1q21.1	0.1	0.0793	0.166	IL1R1 LOW
ALKAL1	8q11.23	0.09	0.0793	0.166	IL1R1 LOW
CATSPERB	14q32.12	-0.3	0.0793	0.166	IL1R1 HIGH
FAM200C		0.11	0.0794	0.166	IL1R1 LOW
FRMD3	9q21.32	-0.26	0.0794	0.166	IL1R1 HIGH
POU3F2	6q16.1	0.13	0.0794	0.166	IL1R1 LOW
CFL1	11q13.1	0.09	0.0794	0.166	IL1R1 LOW
DDX39B	6p21.33	0.07	0.0794	0.166	IL1R1 LOW
RBM26	13q31.1	-0.08	0.0795	0.166	IL1R1 HIGH
RALA	7p14.1	-0.07	0.0795	0.166	IL1R1 HIGH
LRRC1	6p12.1	-0.11	0.0795	0.166	IL1R1 HIGH
AKIRIN2	6q15	-0.07	0.0795	0.166	IL1R1 HIGH
KCTD5	16p13.3	0.09	0.0796	0.166	IL1R1 LOW
PTPN23	3p21.31	0.07	0.0796	0.166	IL1R1 LOW
GTPBP4	10p15.3	0.09	0.0796	0.166	IL1R1 LOW
TMEM248	7q11.21	-0.05	0.0796	0.166	IL1R1 HIGH
LYZL4	3p22.1	-0.08	0.0796	0.166	IL1R1 HIGH
RNF139	8q24.13	-0.1	0.0797	0.166	IL1R1 HIGH
SLC22A10	11q12.3	0.18	0.0797	0.166	IL1R1 LOW
NUBP1	16p13.13	0.08	0.0798	0.166	IL1R1 LOW
RABGEF1	7q11.21	-0.05	0.0798	0.166	IL1R1 HIGH
PDK3	Xp22.11	-0.11	0.0798	0.166	IL1R1 HIGH
TCP11	6p21.31	-0.24	0.0798	0.166	IL1R1 HIGH
CLTCL1	22q11.21	-0.18	0.0799	0.166	IL1R1 HIGH
CRISP1	6p12.3	-0.17	0.0799	0.166	IL1R1 HIGH
CTH	1p31.1	0.16	0.0799	0.166	IL1R1 LOW
ATP5F1C	10p14	0.08	0.0799	0.166	IL1R1 LOW
VASH1	14q24.3	-0.14	0.0799	0.166	IL1R1 HIGH
EEIG1		0.1	0.08	0.166	IL1R1 LOW
COLEC10	8q24.12	-0.17	0.08	0.166	IL1R1 HIGH
PDLIM3	4q35.1	-0.2	0.0801	0.167	IL1R1 HIGH
TPTE	21p11.2	-0.23	0.0802	0.167	IL1R1 HIGH
HAAO	2p21	-0.24	0.0802	0.167	IL1R1 HIGH
ESX1	Xq22.2	0.1	0.0803	0.167	IL1R1 LOW
BAK1	6p21.31	0.09	0.0803	0.167	IL1R1 LOW
SLC1A1	9p24.2	0.32	0.0804	0.167	IL1R1 LOW
SLX4IP	20p12.2	-0.19	0.0804	0.167	IL1R1 HIGH
STXBP5L	3q13.33	-0.29	0.0804	0.167	IL1R1 HIGH
CEBPG	19q13.11	0.08	0.0804	0.167	IL1R1 LOW
HMOX1	22q12.3	-0.2	0.0804	0.167	IL1R1 HIGH
TMEM190	19q13.42	0.19	0.0804	0.167	IL1R1 LOW
GPIHBP1	8q24.3	-0.32	0.0805	0.167	IL1R1 HIGH
TRIM32	9q33.1	-0.07	0.0805	0.167	IL1R1 HIGH
HMGCR	5q13.3	-0.11	0.0806	0.167	IL1R1 HIGH
RNF44	5q35.2	0.07	0.0807	0.168	IL1R1 LOW
CDH2	18q12.1	-0.3	0.0808	0.168	IL1R1 HIGH
NPIPA1	16p13.11	0.13	0.0808	0.168	IL1R1 LOW
ZNF474	5q23.2	-0.17	0.0808	0.168	IL1R1 HIGH
UGT2B7	4q13.2	-0.34	0.0808	0.168	IL1R1 HIGH
TBX22	Xq21.1	-0.21	0.0808	0.168	IL1R1 HIGH
PRPS1	Xq22.3	-0.1	0.0808	0.168	IL1R1 HIGH
USP33	1p31.1	0.08	0.0809	0.168	IL1R1 LOW
NXPE4	11q23.2	-0.14	0.0809	0.168	IL1R1 HIGH
BEND4	4p13	-0.25	0.0809	0.168	IL1R1 HIGH
EFCAB10	7q22.3	0.15	0.081	0.168	IL1R1 LOW
HOXD1	2q31.1	-0.19	0.081	0.168	IL1R1 HIGH
ENAH	1q42.12	-0.11	0.081	0.168	IL1R1 HIGH
NAA50	3q13.31	-0.09	0.081	0.168	IL1R1 HIGH
FAM43B	1p36.12	-0.2	0.081	0.168	IL1R1 HIGH
LBR	1q42.12	-0.13	0.0811	0.168	IL1R1 HIGH
CDC26	9q32	0.12	0.0812	0.168	IL1R1 LOW
NDUFB1	14q31.3	0.1	0.0812	0.168	IL1R1 LOW
ADO	10q21.3	-0.06	0.0813	0.169	IL1R1 HIGH
PIGX	3q29	0.1	0.0813	0.169	IL1R1 LOW
SLC25A27	6p12.3	-0.24	0.0814	0.169	IL1R1 HIGH
SP4	7p15.3	-0.12	0.0814	0.169	IL1R1 HIGH
PLA2G12B	10q22.1	-0.07	0.0815	0.169	IL1R1 HIGH
C1QTNF9B	13q12.12	-0.19	0.0816	0.169	IL1R1 HIGH
SELENON	1p36.11	0.09	0.0816	0.169	IL1R1 LOW
S1PR2	19p13.2	-0.11	0.0816	0.169	IL1R1 HIGH
SLC45A2	5p13.2	-0.15	0.0817	0.169	IL1R1 HIGH
SPDYE4	17p13.1	0.03	0.0817	0.169	IL1R1 LOW
ALG2	9q22.33	-0.06	0.0817	0.169	IL1R1 HIGH
IL10RB	21q22.11	-0.08	0.0817	0.169	IL1R1 HIGH
MIEN1	17q12	0.22	0.0818	0.169	IL1R1 LOW
OTOF	2p23.3	0.25	0.0818	0.169	IL1R1 LOW
TRMT6	20p12.3	0.08	0.0818	0.169	IL1R1 LOW
LRRIQ1	12q21.31	0.32	0.0819	0.169	IL1R1 LOW
RBAK	7p22.1	-0.08	0.0819	0.169	IL1R1 HIGH
FAM216B	13q14.11	-0.19	0.082	0.17	IL1R1 HIGH
BCAP29	7q22.3	-0.08	0.082	0.17	IL1R1 HIGH
TFB2M	1q44	0.09	0.082	0.17	IL1R1 LOW
KLB	4p14	-0.27	0.082	0.17	IL1R1 HIGH
THG1L	5q33.3	0.08	0.082	0.17	IL1R1 LOW
UBAC2	13q32.3	0.07	0.082	0.17	IL1R1 LOW
XKR9	8q13.3	-0.31	0.0821	0.17	IL1R1 HIGH
PRINS	10p12.1	-0.16	0.0821	0.17	IL1R1 HIGH
TSPAN16	19p13.2	0.05	0.0822	0.17	IL1R1 LOW
H1-1	6p22.2	0.06	0.0822	0.17	IL1R1 LOW
RTL5	Xq13.1	-0.18	0.0822	0.17	IL1R1 HIGH
MIR9-1HG	1q22	0.19	0.0822	0.17	IL1R1 LOW
GABRG3	15q12	0.2	0.0822	0.17	IL1R1 LOW
CRLF3	17q11.2	-0.1	0.0822	0.17	IL1R1 HIGH
CKAP2L	2q14.1	0.22	0.0823	0.17	IL1R1 LOW
LRRC8E	19p13.2	0.13	0.0823	0.17	IL1R1 LOW
ZC3HAV1	7q34	-0.08	0.0823	0.17	IL1R1 HIGH
ANP32CP		0.11	0.0823	0.17	IL1R1 LOW
CLEC4GP1	19p13.2	-0.18	0.0823	0.17	IL1R1 HIGH
FAM81B	5q15	0.31	0.0823	0.17	IL1R1 LOW
DNM1L	12p11.21	-0.07	0.0824	0.17	IL1R1 HIGH
PRR14L	22q12.2	-0.09	0.0826	0.171	IL1R1 HIGH
PARD3	10p11.22-p11.21	0.13	0.0826	0.171	IL1R1 LOW
GPC4	Xq26.2	-0.19	0.0827	0.171	IL1R1 HIGH
GPD1	12q13.12	-0.48	0.0827	0.171	IL1R1 HIGH
DHFR2	3q11.2	-0.09	0.0828	0.171	IL1R1 HIGH
TMEM97	17q11.2	0.16	0.0828	0.171	IL1R1 LOW
M6PR	12p13.31	-0.06	0.0828	0.171	IL1R1 HIGH
CLDN23	8p23.1	0.16	0.0829	0.171	IL1R1 LOW
ERI1	8p23.1	-0.1	0.0829	0.171	IL1R1 HIGH
CLEC2A	12p13.31	-0.1	0.0829	0.171	IL1R1 HIGH
ACOX2	3p14.3	0.32	0.083	0.171	IL1R1 LOW
LONRF2	2q11.2	0.38	0.083	0.171	IL1R1 LOW
CPEB1	15q25.2	-0.24	0.0831	0.171	IL1R1 HIGH
HOXA7	7p15.2	-0.23	0.0831	0.171	IL1R1 HIGH
ATP5F1EP2	13q12.2	0.13	0.0832	0.171	IL1R1 LOW
HSD3B7	16p11.2	0.11	0.0832	0.172	IL1R1 LOW
BPTF	17q24.2	-0.11	0.0832	0.172	IL1R1 HIGH
MPZL3	11q23.3	-0.19	0.0832	0.172	IL1R1 HIGH
PARP12	7q34	0.13	0.0834	0.172	IL1R1 LOW
ADGRB2	1p35.2	0.25	0.0834	0.172	IL1R1 LOW
TUSC7	3q13.31	0.01	0.0835	0.172	IL1R1 LOW
TBX4	17q23.2	0.22	0.0835	0.172	IL1R1 LOW
SPRED2	2p14	-0.11	0.0835	0.172	IL1R1 HIGH
CNOT6	5q35.3	-0.1	0.0835	0.172	IL1R1 HIGH
EPB41L2	6q23.1-q23.2	-0.16	0.0836	0.172	IL1R1 HIGH
SUZ12P1	17q11.2	0.11	0.0836	0.172	IL1R1 LOW
WASHC2C	10q11.22	-0.08	0.0836	0.172	IL1R1 HIGH
GPR15	3q11.2	-0.24	0.0837	0.172	IL1R1 HIGH
SNX32	11q13.1	0.2	0.0837	0.172	IL1R1 LOW
FBXL13	7q22.1	-0.23	0.0838	0.172	IL1R1 HIGH
SERPINB5	18q21.33	0.48	0.0838	0.172	IL1R1 LOW
TRA2A	7p15.3	0.07	0.0838	0.172	IL1R1 LOW
CORT	1p36.22	0.15	0.0839	0.173	IL1R1 LOW
LYRM2	6q15	-0.09	0.0839	0.173	IL1R1 HIGH
FADS3	11q12.2	0.14	0.0839	0.173	IL1R1 LOW
CCNG1	5q34	-0.1	0.0839	0.173	IL1R1 HIGH
MASTL	10p12.1	0.11	0.0839	0.173	IL1R1 LOW
SAMD15	14q24.3	0.2	0.084	0.173	IL1R1 LOW
UBL4B	1p13.3	0.15	0.084	0.173	IL1R1 LOW
SDR16C5	8q12.1	0.51	0.0842	0.173	IL1R1 LOW
MBD4	3q21.3	0.07	0.0842	0.173	IL1R1 LOW
DR1	1p22.1	-0.07	0.0842	0.173	IL1R1 HIGH
DNAJC10	2q32.1	-0.09	0.0842	0.173	IL1R1 HIGH
MARCHF10	17q23.2	0.23	0.0843	0.173	IL1R1 LOW
XPR1	1q25.3	-0.1	0.0843	0.173	IL1R1 HIGH
INPP5K	17p13.3	0.07	0.0843	0.173	IL1R1 LOW
FAM83C	20q11.22	0.17	0.0843	0.173	IL1R1 LOW
AGXT2	5p13.2	-0.16	0.0843	0.173	IL1R1 HIGH
ERBB3	12q13.2	0.22	0.0843	0.173	IL1R1 LOW
ZNF141	4p16.3	-0.1	0.0844	0.173	IL1R1 HIGH
CEACAM21	19q13.2	-0.2	0.0844	0.173	IL1R1 HIGH
ZNF517	8q24.3	0.13	0.0844	0.173	IL1R1 LOW
CNTN5	11q22.1	0.2	0.0845	0.174	IL1R1 LOW
HOXA11	7p15.2	-0.23	0.0846	0.174	IL1R1 HIGH
SNAPC1	14q23.2	-0.07	0.0846	0.174	IL1R1 HIGH
MOG	6p22.1	0.18	0.0847	0.174	IL1R1 LOW
GALNT18	11p15.4	0.13	0.0847	0.174	IL1R1 LOW
GOLGA8CP	15q11.2	0.12	0.0848	0.174	IL1R1 LOW
RIMS2	8q22.3	0.37	0.0849	0.174	IL1R1 LOW
OXSR1	3p22.2	-0.06	0.0849	0.174	IL1R1 HIGH
POLM	7p13	0.09	0.0849	0.174	IL1R1 LOW
OR13C2	9q31.1	0.02	0.085	0.174	IL1R1 LOW
TUBGCP2	10q26.3	0.07	0.085	0.174	IL1R1 LOW
ZDHHC2	8p22	-0.18	0.085	0.174	IL1R1 HIGH
NDUFC1	4q31.1	0.08	0.0851	0.174	IL1R1 LOW
PIM1	6p21.2	-0.16	0.0851	0.174	IL1R1 HIGH
TFG	3q12.2	0.08	0.0851	0.174	IL1R1 LOW
LHX9	1q31.3	0.17	0.0851	0.174	IL1R1 LOW
ZNFX1	20q13.13	-0.09	0.0851	0.175	IL1R1 HIGH
C14ORF132	14q32.2	-0.22	0.0853	0.175	IL1R1 HIGH
RPL30	8q22.2	0.1	0.0854	0.175	IL1R1 LOW
VWA1	1p36.33	0.16	0.0854	0.175	IL1R1 LOW
GRB7	17q12	0.26	0.0854	0.175	IL1R1 LOW
MGAT4A	2q11.2	-0.15	0.0854	0.175	IL1R1 HIGH
VPS50	7q21.2-q21.3	-0.1	0.0855	0.175	IL1R1 HIGH
PPM1F	22q11.22	-0.12	0.0855	0.175	IL1R1 HIGH
IRF7	11p15.5	0.16	0.0855	0.175	IL1R1 LOW
PRIM1	12q13.3	0.12	0.0855	0.175	IL1R1 LOW
GOLGA5	14q32.12	-0.07	0.0856	0.175	IL1R1 HIGH
KCNQ1OT1	11p15.5	-0.16	0.0857	0.175	IL1R1 HIGH
SRP54	14q13.2	-0.08	0.0857	0.175	IL1R1 HIGH
DYSF	2p13.2	-0.14	0.0857	0.175	IL1R1 HIGH
PDE1C	7p14.3	-0.28	0.0857	0.176	IL1R1 HIGH
SYN3	22q12.3	-0.19	0.0858	0.176	IL1R1 HIGH
RNF151	16p13.3	0.05	0.0858	0.176	IL1R1 LOW
STARD5	15q25.1	0.11	0.0859	0.176	IL1R1 LOW
KRTAP19-1	21q22.11	0.01	0.0859	0.176	IL1R1 LOW
PSG8	19q13.2	0.06	0.0859	0.176	IL1R1 LOW
MYSM1	1p32.1	-0.16	0.0859	0.176	IL1R1 HIGH
SGPL1	10q22.1	-0.09	0.086	0.176	IL1R1 HIGH
CYP3A7	7q22.1	-0.12	0.086	0.176	IL1R1 HIGH
EFCC1	3q21.3	-0.29	0.086	0.176	IL1R1 HIGH
CCDC91	12p11.22	-0.09	0.086	0.176	IL1R1 HIGH
SLC52A1	17p13.2	0.26	0.086	0.176	IL1R1 LOW
GNPDA1	5q31.3	0.07	0.086	0.176	IL1R1 LOW
WFDC10B	20q13.12	0.12	0.086	0.176	IL1R1 LOW
ZNF90	19p12	0.16	0.0861	0.176	IL1R1 LOW
SNHG1	11q12.3	0.13	0.0861	0.176	IL1R1 LOW
TMEM242	6q25.3	-0.08	0.0861	0.176	IL1R1 HIGH
RIT1	1q22	-0.07	0.0862	0.176	IL1R1 HIGH
TRMT44	4p16.1	0.08	0.0862	0.176	IL1R1 LOW
CDC73	1q31.2	-0.07	0.0863	0.176	IL1R1 HIGH
DLGAP1	18p11.31	0.37	0.0863	0.176	IL1R1 LOW
PIBF1	13q21.33-q22.1	-0.09	0.0864	0.176	IL1R1 HIGH
MMP28	17q12	-0.22	0.0864	0.177	IL1R1 HIGH
ELN	7q11.23	-0.32	0.0864	0.177	IL1R1 HIGH
NUP37	12q23.2	0.08	0.0867	0.177	IL1R1 LOW
PTPN6	12p13.31	0.12	0.0867	0.177	IL1R1 LOW
ZNF658	9q21.11	-0.13	0.0868	0.177	IL1R1 HIGH
ATG9A	2q35	0.07	0.0868	0.177	IL1R1 LOW
LRRC8A	9q34.11	-0.08	0.0868	0.177	IL1R1 HIGH
DLX3	17q21.33	-0.29	0.0869	0.177	IL1R1 HIGH
CCR6	6q27	-0.24	0.0869	0.177	IL1R1 HIGH
NFKB2	10q24.32	0.12	0.0869	0.177	IL1R1 LOW
GGA3	17q25.1	0.08	0.087	0.178	IL1R1 LOW
ZKSCAN5	7q22.1	-0.06	0.087	0.178	IL1R1 HIGH
STK32B	4p16.2	-0.31	0.0871	0.178	IL1R1 HIGH
ARHGAP36	Xq26.1	0.4	0.0871	0.178	IL1R1 LOW
BRIP1	17q23.2	0.21	0.0872	0.178	IL1R1 LOW
ARL6IP1	16p12.3	0.11	0.0872	0.178	IL1R1 LOW
RNF214	11q23.3	-0.07	0.0872	0.178	IL1R1 HIGH
HS3ST3A1	17p12	-0.18	0.0874	0.178	IL1R1 HIGH
MYH11	16p13.11	-0.33	0.0874	0.178	IL1R1 HIGH
PGM2	4p14	-0.08	0.0874	0.178	IL1R1 HIGH
GPHA2	11q13.1	0.13	0.0874	0.178	IL1R1 LOW
GJA4	1p34.3	-0.17	0.0875	0.178	IL1R1 HIGH
KRT85	12q13.13	0.11	0.0875	0.178	IL1R1 LOW
LINC00626	1q24.2	-0.11	0.0876	0.178	IL1R1 HIGH
GRK1	13q34	0.07	0.0876	0.179	IL1R1 LOW
HAT1	2q31.1	-0.06	0.0877	0.179	IL1R1 HIGH
TRPV4	12q24.11	0.19	0.0877	0.179	IL1R1 LOW
SOX2	3q26.33	-0.44	0.0877	0.179	IL1R1 HIGH
UBE2Q2P1	15q25.2	-0.16	0.0878	0.179	IL1R1 HIGH
PSMD2	3q27.1	0.09	0.0878	0.179	IL1R1 LOW
PCDH19	Xq22.1	-0.27	0.0878	0.179	IL1R1 HIGH
DNAJA2	16q11.2	-0.09	0.0878	0.179	IL1R1 HIGH
DEF8	16q24.3	0.1	0.0879	0.179	IL1R1 LOW
MANBA	4q24	-0.11	0.0879	0.179	IL1R1 HIGH
CILP2	19p13.11	-0.26	0.0879	0.179	IL1R1 HIGH
SWT1	1q25.3	-0.09	0.088	0.179	IL1R1 HIGH
DOLPP1	9q34.11	0.08	0.088	0.179	IL1R1 LOW
COL6A5	3q22.1	-0.27	0.088	0.179	IL1R1 HIGH
ADAM28	8p21.2	-0.22	0.088	0.179	IL1R1 HIGH
FJX1	11p13	0.16	0.088	0.179	IL1R1 LOW
FAM9B	Xp22.31	-0.03	0.088	0.179	IL1R1 HIGH
TERB1	16q22.1	0.05	0.088	0.179	IL1R1 LOW
C5ORF52	5q33.3	0.02	0.0881	0.179	IL1R1 LOW
C16ORF90	16p13.3	0.05	0.0881	0.179	IL1R1 LOW
GSTO2	10q25.1	0.22	0.0881	0.179	IL1R1 LOW
GTF3A	13q12.2	0.1	0.0881	0.179	IL1R1 LOW
RGCC	13q14.11	-0.14	0.0882	0.179	IL1R1 HIGH
ATP4A	19q13.12	0.08	0.0882	0.179	IL1R1 LOW
IFNA4	9p21.3	0.02	0.0882	0.179	IL1R1 LOW
ZNF761	19q13.42	-0.1	0.0882	0.179	IL1R1 HIGH
ZIC2	13q32.3	-0.43	0.0882	0.179	IL1R1 HIGH
KIAA1549	7q34	0.13	0.0883	0.179	IL1R1 LOW
GBP4	1p22.2	-0.2	0.0883	0.179	IL1R1 HIGH
TRIM74	7q11.23	0.16	0.0883	0.179	IL1R1 LOW
RAN	12q24.33	0.08	0.0884	0.179	IL1R1 LOW
SLC2A2	3q26.2	-0.04	0.0884	0.179	IL1R1 HIGH
ANKHD1	5q31.3	-0.09	0.0885	0.18	IL1R1 HIGH
OR4N2	14q11.2	-0.08	0.0885	0.18	IL1R1 HIGH
KCNQ4	1p34.2	0.24	0.0885	0.18	IL1R1 LOW
PHETA1	12q24.12	0.1	0.0885	0.18	IL1R1 LOW
TEDDM1	1q25.3	0.14	0.0885	0.18	IL1R1 LOW
RPL32P3	3q21.3	0.12	0.0886	0.18	IL1R1 LOW
ZFP69	1p34.2	0.08	0.0886	0.18	IL1R1 LOW
GLMN	1p22.1	0.1	0.0887	0.18	IL1R1 LOW
CERS6	2q24.3	-0.17	0.0887	0.18	IL1R1 HIGH
CPS1	2q34	-0.24	0.0887	0.18	IL1R1 HIGH
HP	16q22.2	-0.44	0.0887	0.18	IL1R1 HIGH
FGD2	6p21.2	-0.2	0.0888	0.18	IL1R1 HIGH
TMEM25	11q23.3	0.2	0.0888	0.18	IL1R1 LOW
RPL27	17q21.31	0.11	0.0888	0.18	IL1R1 LOW
LRRC14	8q24.3	0.11	0.0889	0.18	IL1R1 LOW
PRAG1	8p23.1	0.18	0.089	0.18	IL1R1 LOW
MATR3	5q31.2	-0.06	0.0892	0.181	IL1R1 HIGH
ZNF600	19q13.42	-0.08	0.0892	0.181	IL1R1 HIGH
MXD4	4p16.3	0.12	0.0892	0.181	IL1R1 LOW
CYB5R3	22q13.2	-0.09	0.0892	0.181	IL1R1 HIGH
MUC6	11p15.5	-0.65	0.0892	0.181	IL1R1 HIGH
HSPA12B	20p13	-0.19	0.0892	0.181	IL1R1 HIGH
RAB11FIP1	8p11.23	-0.21	0.0893	0.181	IL1R1 HIGH
AMH	19p13.3	0.29	0.0893	0.181	IL1R1 LOW
LINC00638	14q32.33	0.15	0.0893	0.181	IL1R1 LOW
GNA13	17q24.1	-0.09	0.0893	0.181	IL1R1 HIGH
HSD17B3	9q22.32	0.17	0.0894	0.181	IL1R1 LOW
CTSW	11q13.1	-0.28	0.0894	0.181	IL1R1 HIGH
DDX55	12q24.31	0.08	0.0894	0.181	IL1R1 LOW
TTBK1	6p21.1	0.21	0.0895	0.181	IL1R1 LOW
LINS1	15q26.3	-0.09	0.0897	0.181	IL1R1 HIGH
TIMM21	18q22.3	0.07	0.0897	0.182	IL1R1 LOW
ACBD7	10p13	0.25	0.0898	0.182	IL1R1 LOW
LBX2	2p13.1	0.18	0.0899	0.182	IL1R1 LOW
DDX60L	4q32.3	-0.16	0.0899	0.182	IL1R1 HIGH
ZNF284	19q13.31	-0.14	0.09	0.182	IL1R1 HIGH
XIRP1	3p22.2	-0.33	0.0901	0.182	IL1R1 HIGH
PLEKHH2	2p21	-0.2	0.0902	0.182	IL1R1 HIGH
EARS2	16p12.2	0.09	0.0902	0.182	IL1R1 LOW
BTF3	5q13.2	0.09	0.0903	0.183	IL1R1 LOW
H4C1	6p22.2	0.07	0.0904	0.183	IL1R1 LOW
DARS2	1q25.1	0.12	0.0904	0.183	IL1R1 LOW
BSPRY	9q32	0.19	0.0904	0.183	IL1R1 LOW
ARL1	12q23.2	-0.08	0.0904	0.183	IL1R1 HIGH
NT5C1A	1p34.2	-0.09	0.0904	0.183	IL1R1 HIGH
APOL4	22q12.3	-0.19	0.0905	0.183	IL1R1 HIGH
HOXA3	7p15.2	-0.2	0.0905	0.183	IL1R1 HIGH
LSS	21q22.3	0.1	0.0906	0.183	IL1R1 LOW
SPAG17	1p12	0.35	0.0907	0.183	IL1R1 LOW
EMG1	12p13.31	0.09	0.0907	0.183	IL1R1 LOW
XK	Xp21.1	-0.29	0.0908	0.183	IL1R1 HIGH
RASD2	22q12.3	0.23	0.0908	0.183	IL1R1 LOW
AMER1	Xq11.2	-0.12	0.0908	0.183	IL1R1 HIGH
MRPL16	11q12.1	0.07	0.0909	0.184	IL1R1 LOW
ARHGAP1	11p11.2	-0.07	0.0909	0.184	IL1R1 HIGH
KDM2B	12q24.31	0.06	0.0909	0.184	IL1R1 LOW
HEXA	15q23	-0.08	0.0909	0.184	IL1R1 HIGH
METTL23	17q25.2	0.09	0.091	0.184	IL1R1 LOW
RPS15AP10	1p34.1	-0.13	0.091	0.184	IL1R1 HIGH
AKR1B15	7q33	-0.45	0.091	0.184	IL1R1 HIGH
CALR	19p13.13	0.1	0.091	0.184	IL1R1 LOW
B3GALT4	6p21.32	0.14	0.091	0.184	IL1R1 LOW
FCN1	9q34.3	-0.33	0.091	0.184	IL1R1 HIGH
ZNF843	16p11.2	-0.14	0.091	0.184	IL1R1 HIGH
FCRL1	1q23.1	-0.34	0.0911	0.184	IL1R1 HIGH
SEC14L3	22q12.2	0.04	0.0911	0.184	IL1R1 LOW
RASAL1	12q24.13	0.37	0.0911	0.184	IL1R1 LOW
GSC	14q32.13	0.25	0.0912	0.184	IL1R1 LOW
VWA3B	2q11.2	0.22	0.0912	0.184	IL1R1 LOW
CAST	5q15	-0.09	0.0912	0.184	IL1R1 HIGH
FBLN7	2q13	-0.18	0.0913	0.184	IL1R1 HIGH
MYH7B	20q11.22	0.18	0.0913	0.184	IL1R1 LOW
LIN7C	11p14.1	-0.08	0.0913	0.184	IL1R1 HIGH
DDN	12q13.12	0.2	0.0913	0.184	IL1R1 LOW
MED19	11q12.1	0.07	0.0914	0.184	IL1R1 LOW
HLA-DPB2	6p21.32	-0.21	0.0914	0.184	IL1R1 HIGH
DHRS4-AS1	14q11.2	-0.12	0.0914	0.184	IL1R1 HIGH
PLAAT1	3q29	0.32	0.0914	0.184	IL1R1 LOW
GTF2E2	8p12	0.09	0.0915	0.184	IL1R1 LOW
NUP54	4q21.1	-0.07	0.0915	0.184	IL1R1 HIGH
BLTP2		-0.12	0.0915	0.184	IL1R1 HIGH
PERP	6q23.3	0.18	0.0915	0.184	IL1R1 LOW
RELB	19q13.32	0.14	0.0915	0.184	IL1R1 LOW
SRSF2	17q25.2	0.06	0.0916	0.184	IL1R1 LOW
PDPK1	16p13.3	-0.09	0.0916	0.184	IL1R1 HIGH
KLHDC10	7q32.2	-0.12	0.0916	0.184	IL1R1 HIGH
TSSK4	14q12	-0.15	0.0916	0.184	IL1R1 HIGH
SNORA3B	11p15.4	0.02	0.0918	0.185	IL1R1 LOW
WFDC13	20q13.11	0.13	0.0918	0.185	IL1R1 LOW
NCR3LG1	11p15.1	-0.21	0.0919	0.185	IL1R1 HIGH
TBL1X	Xp22.31-p22.2	-0.12	0.0919	0.185	IL1R1 HIGH
RAB34	17q11.2	0.15	0.0919	0.185	IL1R1 LOW
SAAL1	11p15.1	0.09	0.092	0.185	IL1R1 LOW
NCKAP5	2q21.2	-0.18	0.0921	0.185	IL1R1 HIGH
LRRC3B	3p24.1	-0.2	0.0922	0.185	IL1R1 HIGH
RAD51AP1	12p13.32	0.17	0.0922	0.185	IL1R1 LOW
KBTBD6	13q14.11	-0.09	0.0922	0.185	IL1R1 HIGH
ABCC11	16q12.1	-0.51	0.0923	0.185	IL1R1 HIGH
NAGS	17q21.31	0.23	0.0923	0.185	IL1R1 LOW
MBP	18q23	-0.16	0.0923	0.185	IL1R1 HIGH
TSPYL1	6q22.1	-0.09	0.0924	0.186	IL1R1 HIGH
SLC4A1	17q21.31	-0.17	0.0924	0.186	IL1R1 HIGH
CCDC89	11q14.1	-0.16	0.0924	0.186	IL1R1 HIGH
HOXB1	17q21.32	0.11	0.0924	0.186	IL1R1 LOW
APOF	12q13.3	0.3	0.0925	0.186	IL1R1 LOW
TUT4	1p32.3	-0.15	0.0925	0.186	IL1R1 HIGH
SYT16	14q23.2	-0.17	0.0925	0.186	IL1R1 HIGH
DRC7	16q21	0.2	0.0925	0.186	IL1R1 LOW
MAP4K3	2p22.1	-0.08	0.0926	0.186	IL1R1 HIGH
AHRR	5p15.33	-0.2	0.0926	0.186	IL1R1 HIGH
TNFSF10	3q26	-0.18	0.0926	0.186	IL1R1 HIGH
NFATC4	14q12	-0.2	0.0926	0.186	IL1R1 HIGH
KIF1A	2q37.3	0.47	0.0927	0.186	IL1R1 LOW
ACY3	11q13.2	-0.33	0.0927	0.186	IL1R1 HIGH
ABCG4	11q23.3	-0.13	0.0927	0.186	IL1R1 HIGH
SPDYE7P	7q11.23	0.12	0.0927	0.186	IL1R1 LOW
RALGPS1	9q33.3	0.13	0.0927	0.186	IL1R1 LOW
EFS	14q11.2	0.21	0.0928	0.186	IL1R1 LOW
CEACAM4	19q13.2	-0.18	0.0928	0.186	IL1R1 HIGH
H3-5	12p11.21	0.11	0.0929	0.186	IL1R1 LOW
FTHL17	Xp21.2	0.13	0.093	0.186	IL1R1 LOW
LDLRAD1	1p32.3	0.21	0.0931	0.187	IL1R1 LOW
ICOS	2q33.2	-0.28	0.0931	0.187	IL1R1 HIGH
ZNF711	Xq21.1	-0.22	0.0932	0.187	IL1R1 HIGH
PAPOLB	7p22.1	-0.07	0.0932	0.187	IL1R1 HIGH
PDIA4	7q36.1	0.1	0.0932	0.187	IL1R1 LOW
HCLS1	3q13.33	-0.17	0.0932	0.187	IL1R1 HIGH
MAGEB1	Xp21.2	0.19	0.0933	0.187	IL1R1 LOW
RBPJL	20q13.12	0.06	0.0934	0.187	IL1R1 LOW
FREY1		0.02	0.0935	0.187	IL1R1 LOW
LINC02880	6q21	-0.17	0.0935	0.187	IL1R1 HIGH
TESK2	1p34.1	-0.14	0.0935	0.187	IL1R1 HIGH
RFFL	17q12	-0.08	0.0935	0.187	IL1R1 HIGH
PHF1	6p21.32	0.09	0.0936	0.187	IL1R1 LOW
DLG5	10q22.3	0.12	0.0936	0.187	IL1R1 LOW
WDR25	14q32.2	0.08	0.0936	0.187	IL1R1 LOW
DMRT3	9p24.3	-0.19	0.0937	0.187	IL1R1 HIGH
CRYGS	3q27.3	0.16	0.0937	0.188	IL1R1 LOW
LRIG2	1p13.2	-0.1	0.0937	0.188	IL1R1 HIGH
MORC4	Xq22.3	-0.11	0.0937	0.188	IL1R1 HIGH
PNLIPRP3	10q25.3	-0.36	0.0938	0.188	IL1R1 HIGH
POM121L2	6p22.1	0.1	0.0938	0.188	IL1R1 LOW
LCN10	9q34.3	-0.29	0.0939	0.188	IL1R1 HIGH
MTFR1L	1p36.11	0.06	0.094	0.188	IL1R1 LOW
OR51Q1	11p15.4	0.04	0.094	0.188	IL1R1 LOW
LRPAP1	4p16.3	0.13	0.0944	0.189	IL1R1 LOW
GPATCH8	17q21.31	-0.07	0.0944	0.189	IL1R1 HIGH
TCAF1	7q35	-0.12	0.0944	0.189	IL1R1 HIGH
NDST3	4q26	-0.22	0.0945	0.189	IL1R1 HIGH
NAT2	8p22	-0.26	0.0945	0.189	IL1R1 HIGH
YY1	14q32.2	-0.06	0.0946	0.189	IL1R1 HIGH
ETF1	5q31.2	-0.06	0.0946	0.189	IL1R1 HIGH
SCML4	6q21	-0.28	0.0946	0.189	IL1R1 HIGH
RPA2	1p35.3	0.06	0.0947	0.189	IL1R1 LOW
SLC2A7	1p36.23	-0.06	0.0947	0.189	IL1R1 HIGH
EYA1	8q13.3	-0.3	0.0948	0.189	IL1R1 HIGH
CHD4	12p13.31	0.05	0.0948	0.189	IL1R1 LOW
UFSP1	7q22.1	0.14	0.0948	0.189	IL1R1 LOW
HASPIN	17p13.2	0.17	0.0948	0.189	IL1R1 LOW
PLVAP	19p13.11	-0.14	0.0948	0.189	IL1R1 HIGH
MS4A1	11q12.2	-0.45	0.0949	0.189	IL1R1 HIGH
LMO4	1p22.3	-0.18	0.0949	0.19	IL1R1 HIGH
GPX2	14q23.3	-0.34	0.095	0.19	IL1R1 HIGH
CFAP126	1q23.3	0.2	0.095	0.19	IL1R1 LOW
FAM184A	6q22.31	0.21	0.0951	0.19	IL1R1 LOW
SNORA52	11p15.5	0.03	0.0951	0.19	IL1R1 LOW
GPBP1	5q11.2	-0.07	0.0953	0.19	IL1R1 HIGH
ITPKC	19q13.2	0.11	0.0954	0.19	IL1R1 LOW
MKI67	10q26.2	0.2	0.0954	0.19	IL1R1 LOW
CBS	21q22.3	0.28	0.0955	0.19	IL1R1 LOW
FAM135B	8q24.23	0.35	0.0955	0.191	IL1R1 LOW
MYO1G	7p13	-0.19	0.0956	0.191	IL1R1 HIGH
CWH43	4p11	0.36	0.0956	0.191	IL1R1 LOW
SSBP2	5q14.1	-0.13	0.0957	0.191	IL1R1 HIGH
GP9	3q21.3	-0.05	0.0957	0.191	IL1R1 HIGH
GRAMD2B	5q23.2	-0.12	0.0958	0.191	IL1R1 HIGH
MLKL	16q23.1	-0.14	0.0958	0.191	IL1R1 HIGH
IPW	15q11.2	-0.2	0.0958	0.191	IL1R1 HIGH
CHD7	8q12.2	-0.15	0.0958	0.191	IL1R1 HIGH
MAP1LC3B2	12q24.22	-0.07	0.0958	0.191	IL1R1 HIGH
FOXRED1	11q24.2	0.1	0.0959	0.191	IL1R1 LOW
ALDH16A1	19q13.33	0.13	0.0959	0.191	IL1R1 LOW
ACSBG1	15q25.1	-0.17	0.096	0.191	IL1R1 HIGH
LGALS8	1q43	-0.12	0.096	0.191	IL1R1 HIGH
RBX1	22q13.2	0.08	0.096	0.191	IL1R1 LOW
PHF23	17p13.1	0.06	0.096	0.191	IL1R1 LOW
STRADA	17q23.3	0.08	0.0961	0.191	IL1R1 LOW
SHROOM1	5q31.1	0.29	0.0961	0.191	IL1R1 LOW
LINC00294	11p13	-0.1	0.0962	0.192	IL1R1 HIGH
KLRG2	7q34	0.32	0.0962	0.192	IL1R1 LOW
ZNF607	19q13.1	0.09	0.0963	0.192	IL1R1 LOW
CFTR	7q31.2	-0.3	0.0963	0.192	IL1R1 HIGH
FLT3	13q12.2	0.35	0.0963	0.192	IL1R1 LOW
KRT9	17q21.2	0.23	0.0963	0.192	IL1R1 LOW
AKTIP	16q12.2	-0.07	0.0964	0.192	IL1R1 HIGH
RAD51D	17q12	0.08	0.0964	0.192	IL1R1 LOW
RPL31P11	1q23.3	0.11	0.0965	0.192	IL1R1 LOW
PLAC9	10q22.3	-0.29	0.0965	0.192	IL1R1 HIGH
FAM168B	2q21.1	-0.08	0.0965	0.192	IL1R1 HIGH
GRIN3B	19p13.3	0.12	0.0966	0.192	IL1R1 LOW
CRKL	22q11.21	-0.07	0.0966	0.192	IL1R1 HIGH
STOX1	10q22.1	0.23	0.0966	0.192	IL1R1 LOW
TCEA1	8q11.23	-0.1	0.0968	0.192	IL1R1 HIGH
KIF13B	8p12	-0.19	0.0968	0.192	IL1R1 HIGH
ATP6V0A1	17q21.2	-0.08	0.0968	0.192	IL1R1 HIGH
C9ORF152	9q31.3	-0.3	0.0969	0.193	IL1R1 HIGH
ZNF664	12q24.31	0.1	0.0971	0.193	IL1R1 LOW
NUP155	5p13.2	-0.12	0.0971	0.193	IL1R1 HIGH
ATP5MJ	14q32.33	0.09	0.0971	0.193	IL1R1 LOW
MRE11	11q21	-0.09	0.0971	0.193	IL1R1 HIGH
IGFBP2	2q35	0.26	0.0972	0.193	IL1R1 LOW
RHBDF1	16p13.3	0.11	0.0972	0.193	IL1R1 LOW
GUCA2B	1p34.2	0.01	0.0973	0.193	IL1R1 LOW
PRPF38B	1p13.3	0.06	0.0973	0.193	IL1R1 LOW
ZNF569	19q13.12	-0.1	0.0973	0.193	IL1R1 HIGH
MRPS22	3q23	0.06	0.0974	0.193	IL1R1 LOW
CCL11	17q12	-0.26	0.0974	0.193	IL1R1 HIGH
RAB24	5q35.3	0.11	0.0975	0.193	IL1R1 LOW
HACE1	6q16.3	-0.1	0.0975	0.194	IL1R1 HIGH
RCL1	9p24.1	0.09	0.0975	0.194	IL1R1 LOW
RAPGEF1	9q34.13	-0.09	0.0975	0.194	IL1R1 HIGH
SPPL2C	17q21.31	0.12	0.0976	0.194	IL1R1 LOW
QRSL1	6q21	-0.1	0.0976	0.194	IL1R1 HIGH
TXLNA	1p35.2	0.07	0.0977	0.194	IL1R1 LOW
CLDN10	13q32.1	-0.38	0.0978	0.194	IL1R1 HIGH
ZNF385D	3p24.3	-0.24	0.0978	0.194	IL1R1 HIGH
LY6E	8q24.3	0.19	0.0978	0.194	IL1R1 LOW
DPM1	20q13.13	0.07	0.0979	0.194	IL1R1 LOW
HCAR1	12q24.31	-0.29	0.0979	0.194	IL1R1 HIGH
MGME1	20p11.23	0.08	0.0979	0.194	IL1R1 LOW
ARHGAP30	1q23.3	-0.16	0.0979	0.194	IL1R1 HIGH
H1-4	6p22.2	0.18	0.098	0.194	IL1R1 LOW
OR1C1	1q44	0.06	0.098	0.194	IL1R1 LOW
SMCO2	12p11.23	-0.14	0.098	0.194	IL1R1 HIGH
IDI2	10p15.3	0.1	0.098	0.194	IL1R1 LOW
DHRS4L1	14q11.2	0.14	0.0981	0.194	IL1R1 LOW
H4C4	6p22.2	0.15	0.0981	0.194	IL1R1 LOW
POLR3G	5q14.3	0.14	0.0981	0.194	IL1R1 LOW
TPRXL	3p25.1	-0.31	0.0982	0.195	IL1R1 HIGH
IL20	1q32.1	0.42	0.0983	0.195	IL1R1 LOW
YAE1	7p14.1	0.07	0.0983	0.195	IL1R1 LOW
MYOM3	1p36.11	-0.2	0.0984	0.195	IL1R1 HIGH
SPATA25	20q13.12	0.13	0.0984	0.195	IL1R1 LOW
ALPK3	15q25.3	-0.14	0.0984	0.195	IL1R1 HIGH
ZBTB7C	18q21.1	-0.25	0.0985	0.195	IL1R1 HIGH
MIR9-2HG		0.25	0.0985	0.195	IL1R1 LOW
MTRR	5p15.31	-0.1	0.0985	0.195	IL1R1 HIGH
USP37	2q35	-0.09	0.0986	0.195	IL1R1 HIGH
TKTL1	Xq28	-0.16	0.0986	0.195	IL1R1 HIGH
PLEKHA6	1q32.1	0.17	0.0986	0.195	IL1R1 LOW
OR4F6	15q26.3	-0.02	0.0986	0.195	IL1R1 HIGH
CIDEA	18p11.21	-0.48	0.0986	0.195	IL1R1 HIGH
EIF4EBP1	8p11.23	0.18	0.0987	0.195	IL1R1 LOW
BCAS4	20q13.13	0.1	0.0987	0.195	IL1R1 LOW
HCG18	6p22.1	-0.07	0.0987	0.195	IL1R1 HIGH
MAFF	22q13.1	0.16	0.0988	0.195	IL1R1 LOW
YWHAZ	8q22.3	-0.11	0.0988	0.195	IL1R1 HIGH
ARFGEF2	20q13.13	-0.11	0.0988	0.195	IL1R1 HIGH
SLU7	5q33.3	-0.06	0.0988	0.195	IL1R1 HIGH
LINC00922	16q21	-0.25	0.0988	0.195	IL1R1 HIGH
SUPT7L	2p23.3	0.05	0.0988	0.195	IL1R1 LOW
AIM2	1q23.1-q23.2	-0.27	0.0989	0.195	IL1R1 HIGH
PSAPL1	4p16.1	0.19	0.099	0.196	IL1R1 LOW
CPLX4	18q21.32	0.08	0.099	0.196	IL1R1 LOW
EEF2KMT	16p13.3	0.09	0.099	0.196	IL1R1 LOW
NECAB1	8q21.3	-0.18	0.099	0.196	IL1R1 HIGH
SPATA2	20q13.13	0.09	0.099	0.196	IL1R1 LOW
TNMD	Xq22.1	-0.32	0.099	0.196	IL1R1 HIGH
MAD2L1	4q27	0.17	0.0991	0.196	IL1R1 LOW
STX18	4p16.3-p16.2	0.06	0.0991	0.196	IL1R1 LOW
ZC2HC1B	6q24.2	-0.09	0.0991	0.196	IL1R1 HIGH
PLCB2	15q15.1	-0.17	0.0992	0.196	IL1R1 HIGH
MIR503HG	Xq26.3	-0.2	0.0992	0.196	IL1R1 HIGH
ASB14	3p14.3	-0.12	0.0992	0.196	IL1R1 HIGH
C9ORF40	9q21.13	0.11	0.0993	0.196	IL1R1 LOW
DNAH5	5p15.2	-0.32	0.0993	0.196	IL1R1 HIGH
DPAGT1	11q23.3	-0.08	0.0993	0.196	IL1R1 HIGH
DNM2	19p13.2	0.08	0.0994	0.196	IL1R1 LOW
AKAP5	14q23.3	-0.2	0.0994	0.196	IL1R1 HIGH
NEMP2	2q32.2	-0.1	0.0994	0.196	IL1R1 HIGH
JPT2	16p13.3	0.11	0.0994	0.196	IL1R1 LOW
C20ORF173	20q11.22	-0.04	0.0995	0.196	IL1R1 HIGH
HAP1	17q21.2	0.25	0.0995	0.196	IL1R1 LOW
SMARCAL1	2q35	0.05	0.0996	0.196	IL1R1 LOW
MAP3K6	1p36.11	0.14	0.0997	0.197	IL1R1 LOW
SNORA41	2q33.3	0.01	0.0998	0.197	IL1R1 LOW
TRIM6-TRIM34	11p15.4	-0.17	0.0999	0.197	IL1R1 HIGH
MED27	9q34.13	0.07	0.0999	0.197	IL1R1 LOW
FBLN2	3p25.1	-0.21	0.0999	0.197	IL1R1 HIGH
MYH3	17p13.1	0.18	0.0999	0.197	IL1R1 LOW
ADORA2A-AS1	22q11.23	-0.2	0.0999	0.197	IL1R1 HIGH
LINC00667	18p11.31	-0.1	0.1	0.197	IL1R1 HIGH
CD47	3q13.12	-0.11	0.1	0.197	IL1R1 HIGH
CFAP20	16q21	0.07	0.1	0.197	IL1R1 LOW
MRFAP1L1	4p16.1	0.07	0.1	0.197	IL1R1 LOW
SP7	12q13.13	-0.25	0.1	0.197	IL1R1 HIGH
SERPINA10	14q32.13	0.17	0.1	0.197	IL1R1 LOW
LINC00632	Xq27.1	-0.05	0.1	0.197	IL1R1 HIGH
H1-0	22q13.1	0.12	0.1	0.197	IL1R1 LOW
TAS2R13	12p13	-0.08	0.1	0.197	IL1R1 HIGH
CALCOCO2	17q21.32	-0.11	0.1	0.197	IL1R1 HIGH
COX7A2L	2p21	0.06	0.1	0.197	IL1R1 LOW
FBXO24	7q22.1	0.13	0.1	0.197	IL1R1 LOW
PKD1L3	16q22.2	-0.08	0.1	0.197	IL1R1 HIGH
SLC26A5	7q22.1	0.22	0.1	0.197	IL1R1 LOW
LSM3	3p25.1	0.08	0.1	0.197	IL1R1 LOW
RMND1	6q25.1	0.17	0.1	0.197	IL1R1 LOW
PRR35	16p13.3	0.09	0.1	0.197	IL1R1 LOW
HGC6.3	6q27	-0.18	0.1	0.197	IL1R1 HIGH
BTG1	12q21.33	-0.1	0.1	0.197	IL1R1 HIGH
SHROOM2	Xp22.2	-0.14	0.101	0.198	IL1R1 HIGH
TMEM233	12q24.23	-0.16	0.101	0.198	IL1R1 HIGH
LCN15	9q34.3	-0.05	0.101	0.198	IL1R1 HIGH
MYCL	1p34.2	-0.18	0.101	0.198	IL1R1 HIGH
SNW1	14q24.3	0.05	0.101	0.198	IL1R1 LOW
ST7-OT3	7q31.3	0.11	0.101	0.198	IL1R1 LOW
EIF5B	2q11.2	0.07	0.101	0.198	IL1R1 LOW
LILRB3	19q13.42	-0.2	0.101	0.198	IL1R1 HIGH
UROC1	3q21.3	0.11	0.101	0.198	IL1R1 LOW
MIRLET7BHG	22q13.31	0.21	0.101	0.198	IL1R1 LOW
PRKDC	8q11.21	-0.13	0.101	0.198	IL1R1 HIGH
HDDC2	6q22.31	0.08	0.101	0.198	IL1R1 LOW
RRN3P2	16p11.2	-0.15	0.101	0.198	IL1R1 HIGH
STC2	5q35.2	0.37	0.101	0.198	IL1R1 LOW
CSF3	17q21.1	-0.26	0.101	0.199	IL1R1 HIGH
PRSS21	16p13.3	0.36	0.101	0.199	IL1R1 LOW
LINGO2	9p21.2-p21.1	-0.18	0.101	0.199	IL1R1 HIGH
SPMIP10		0.01	0.101	0.199	IL1R1 LOW
CD5	11q12.2	-0.27	0.101	0.199	IL1R1 HIGH
IDH3A	15q25.1	-0.07	0.101	0.199	IL1R1 HIGH
MYH2	17p13.1	-0.2	0.101	0.199	IL1R1 HIGH
DOK2	8p21.3	-0.22	0.101	0.199	IL1R1 HIGH
TRMT2B	Xq22.1	-0.08	0.102	0.199	IL1R1 HIGH
UCKL1-AS1	20q13.33	0.17	0.102	0.199	IL1R1 LOW
FAM8A1	6p22.3	-0.09	0.102	0.199	IL1R1 HIGH
TNNT3	11p15.5	-0.35	0.102	0.199	IL1R1 HIGH
EGR1	5q31.2	-0.27	0.102	0.2	IL1R1 HIGH
SPDYE3	7q22.1	0.08	0.102	0.2	IL1R1 LOW
HLA-F	6p22.1	0.2	0.102	0.2	IL1R1 LOW
MCM3AP	21q22.3	-0.09	0.102	0.2	IL1R1 HIGH
CAP1	1p34.2	-0.07	0.102	0.2	IL1R1 HIGH
TP53INP2	20q11.22	-0.13	0.102	0.2	IL1R1 HIGH
TBK1	12q14.2	-0.06	0.102	0.2	IL1R1 HIGH
POP1	8q22.2	0.12	0.102	0.2	IL1R1 LOW
CFHR5	1q31.3	-0.13	0.102	0.2	IL1R1 HIGH
MFSD3	8q24.3	0.16	0.102	0.2	IL1R1 LOW
ATF7IP2	16p13.2-p13.13	-0.17	0.102	0.2	IL1R1 HIGH
DMAC1	9p24.1	0.08	0.102	0.2	IL1R1 LOW
LTK	15q15.1	0.2	0.102	0.2	IL1R1 LOW
CEP83-DT	12q22	0.11	0.102	0.2	IL1R1 LOW
LYPLAL1	1q41	0.08	0.102	0.2	IL1R1 LOW
MITD1	2q11.2	0.08	0.102	0.2	IL1R1 LOW
DOC2B	17p13.3	-0.28	0.102	0.2	IL1R1 HIGH
TEX11	Xp11	-0.18	0.102	0.2	IL1R1 HIGH
VILL	3p22.2	0.17	0.102	0.2	IL1R1 LOW
LINC01001	11p15.5	0.17	0.102	0.2	IL1R1 LOW
AKAP4	Xp11.22	-0.03	0.102	0.2	IL1R1 HIGH
PCBP2	12q13.13	0.05	0.102	0.2	IL1R1 LOW
SLC45A3	1q32.1	0.14	0.102	0.201	IL1R1 LOW
RGS16	1q25.3	-0.18	0.102	0.201	IL1R1 HIGH
DYNC1I1	7q21.3	-0.22	0.103	0.201	IL1R1 HIGH
GALR1	18q23	-0.1	0.103	0.201	IL1R1 HIGH
FAM74A3	9q21.11	-0.04	0.103	0.201	IL1R1 HIGH
DPF2	11q13.1	0.07	0.103	0.201	IL1R1 LOW
ZNF773	19q13.43	-0.11	0.103	0.201	IL1R1 HIGH
GMCL2	5q35.3	-0.12	0.103	0.201	IL1R1 HIGH
PSMD5	9q33.2	-0.1	0.103	0.201	IL1R1 HIGH
MPP3	17q21.31	0.15	0.103	0.201	IL1R1 LOW
FGF11	17p13.1	-0.19	0.103	0.201	IL1R1 HIGH
RERGL	12p12.3	-0.34	0.103	0.201	IL1R1 HIGH
NBPF11	1q21.2	0.09	0.103	0.201	IL1R1 LOW
LINC00652	20p11.23	-0.15	0.103	0.201	IL1R1 HIGH
TBL2	7q11.23	0.07	0.103	0.201	IL1R1 LOW
LHCGR	2p16.3	-0.13	0.103	0.201	IL1R1 HIGH
CAMK1D	10p13	-0.15	0.103	0.201	IL1R1 HIGH
SLC2A4	17p13.1	-0.25	0.103	0.201	IL1R1 HIGH
ENOSF1	18p11.32	0.1	0.103	0.201	IL1R1 LOW
PLPBP	8p11.23	-0.14	0.103	0.201	IL1R1 HIGH
AFG3L1P	16q24.3	0.09	0.103	0.201	IL1R1 LOW
IDI1	10p15.3	-0.12	0.103	0.201	IL1R1 HIGH
ZMAT1	Xq22.1	-0.17	0.103	0.201	IL1R1 HIGH
SH2D3C	9q34.11	-0.15	0.103	0.201	IL1R1 HIGH
SCGB3A2	5q32	0.18	0.103	0.202	IL1R1 LOW
KLK11	19q13.41	-0.56	0.103	0.202	IL1R1 HIGH
HOMER2	15q25.2	0.16	0.103	0.202	IL1R1 LOW
CARMN	5q32	-0.24	0.103	0.202	IL1R1 HIGH
SYNGR2	17q25.3	0.1	0.103	0.202	IL1R1 LOW
LINC01634	22q11.21	0.16	0.103	0.202	IL1R1 LOW
PDZD4	Xq28	0.23	0.103	0.202	IL1R1 LOW
NOVA1	14q12	-0.35	0.104	0.202	IL1R1 HIGH
HCST	19q13.12	-0.19	0.104	0.202	IL1R1 HIGH
SALL4	20q13.2	-0.18	0.104	0.202	IL1R1 HIGH
ZBTB11-AS1	3q12.3	0.09	0.104	0.202	IL1R1 LOW
ZNF655	7q22.1	-0.12	0.104	0.202	IL1R1 HIGH
PAH	12q23.2	0.36	0.104	0.202	IL1R1 LOW
CLTRN	Xp22.2	0.19	0.104	0.203	IL1R1 LOW
CKMT2	5q14.1	-0.24	0.104	0.203	IL1R1 HIGH
ERICH4	19q13.2	-0.09	0.104	0.203	IL1R1 HIGH
CFP	Xp11.23	-0.25	0.104	0.203	IL1R1 HIGH
HBM	16p13.3	-0.06	0.104	0.203	IL1R1 HIGH
RPS24	10q22.3	0.1	0.104	0.203	IL1R1 LOW
TPMT	6p22.3	-0.09	0.104	0.203	IL1R1 HIGH
ALAD	9q32	-0.09	0.104	0.203	IL1R1 HIGH
INPP5A	10q26.3	-0.07	0.104	0.203	IL1R1 HIGH
ACOT12	5q14.1	-0.07	0.104	0.203	IL1R1 HIGH
SOST	17q21.31	-0.2	0.104	0.203	IL1R1 HIGH
ZBTB39	12q13.3	-0.09	0.104	0.203	IL1R1 HIGH
FLT4	5q35.3	-0.14	0.104	0.203	IL1R1 HIGH
LEUTX	19q13.2	0.03	0.104	0.203	IL1R1 LOW
SLCO1B7	12p12.2	-0.29	0.104	0.203	IL1R1 HIGH
PRKACA	19p13.12	0.06	0.104	0.203	IL1R1 LOW
ALDH4A1	1p36.13	-0.15	0.104	0.203	IL1R1 HIGH
ABHD1	2p23.3	0.18	0.105	0.203	IL1R1 LOW
IL4R	16p12.1	-0.13	0.105	0.203	IL1R1 HIGH
GALNT14	2p23.1	-0.29	0.105	0.203	IL1R1 HIGH
IER2	19p13.13	0.14	0.105	0.204	IL1R1 LOW
COQ10A	12q13.3	0.09	0.105	0.204	IL1R1 LOW
SPACA3	17q11.2	-0.07	0.105	0.204	IL1R1 HIGH
PHYHIPL	10q21.1	-0.21	0.105	0.204	IL1R1 HIGH
LTBR	12p13.31	0.09	0.105	0.204	IL1R1 LOW
RNF123	3p21.31	0.07	0.105	0.204	IL1R1 LOW
KCNS1	20q13.12	-0.33	0.105	0.204	IL1R1 HIGH
FAR1	11p15.3	-0.13	0.105	0.204	IL1R1 HIGH
RNF32-DT		0.17	0.105	0.204	IL1R1 LOW
UST	6q25.1	-0.17	0.105	0.204	IL1R1 HIGH
RAB6A	11q13.4	-0.08	0.105	0.204	IL1R1 HIGH
EIF4E1B	5q35.2	0.23	0.105	0.204	IL1R1 LOW
B3GNT9	16q22.1	-0.13	0.105	0.204	IL1R1 HIGH
TMX2	11q12.1	-0.07	0.105	0.204	IL1R1 HIGH
PPM1D	17q23.3	-0.1	0.105	0.204	IL1R1 HIGH
PPP2R1A	19q13.41	0.07	0.105	0.204	IL1R1 LOW
TUBA3D	2q21.1	0.37	0.105	0.204	IL1R1 LOW
DGKG	3q27.2-q27.3	-0.17	0.105	0.204	IL1R1 HIGH
RAB5C	17q21.2	-0.08	0.105	0.204	IL1R1 HIGH
AIF1L	9q34.12-q34.13	-0.2	0.105	0.204	IL1R1 HIGH
ATP1A3	19q13.2	0.28	0.105	0.204	IL1R1 LOW
ETV3L	1q23.1	0.16	0.105	0.204	IL1R1 LOW
COL9A1	6q13	0.26	0.105	0.204	IL1R1 LOW
C22ORF31	22q12.1	-0.12	0.105	0.205	IL1R1 HIGH
ATP6V0D2	8q21.3	-0.27	0.105	0.205	IL1R1 HIGH
GPD1L	3p22.3	-0.13	0.105	0.205	IL1R1 HIGH
CKMT1B	15q15.3	0.31	0.105	0.205	IL1R1 LOW
GRAPL	17p11.2	-0.16	0.105	0.205	IL1R1 HIGH
PLIN2	9p22.1	-0.17	0.105	0.205	IL1R1 HIGH
MARCHF2	19p13.2	0.08	0.105	0.205	IL1R1 LOW
FAM9C	Xp22.2	-0.16	0.106	0.205	IL1R1 HIGH
HINT1	5q23.3	0.08	0.106	0.205	IL1R1 LOW
STAT2	12q13.3	-0.07	0.106	0.205	IL1R1 HIGH
FUOM	10q26.3	0.19	0.106	0.205	IL1R1 LOW
ZNF283	19q13.31	-0.1	0.106	0.205	IL1R1 HIGH
PHOX2A	11q13.4	0.07	0.106	0.205	IL1R1 LOW
TOX4	14q11.2	-0.05	0.106	0.205	IL1R1 HIGH
NRG3	10q23.1	-0.28	0.106	0.205	IL1R1 HIGH
SYNDIG1	20p11.21	-0.26	0.106	0.205	IL1R1 HIGH
NEU4	2q37.3	0.25	0.106	0.205	IL1R1 LOW
CGN	1q21.3	0.2	0.106	0.205	IL1R1 LOW
SST	3q27.3	-0.15	0.106	0.205	IL1R1 HIGH
L3MBTL2	22q13.2	0.06	0.106	0.205	IL1R1 LOW
HRG	3q27.3	0.04	0.106	0.205	IL1R1 LOW
TOP3A	17p11.2	0.07	0.106	0.205	IL1R1 LOW
PLCE1	10q23.33	-0.22	0.106	0.206	IL1R1 HIGH
PYGL	14q22.1	-0.16	0.106	0.206	IL1R1 HIGH
ZCCHC4	4p15.2	-0.07	0.106	0.206	IL1R1 HIGH
DENND6A	3p14.3	-0.07	0.106	0.206	IL1R1 HIGH
C11ORF96	11p11.2	-0.2	0.106	0.206	IL1R1 HIGH
PLIN1	15q26.1	-0.45	0.106	0.206	IL1R1 HIGH
RAB3IL1	11q12.2-q12.3	-0.13	0.106	0.206	IL1R1 HIGH
SLC4A1AP	2p23.3	0.06	0.107	0.206	IL1R1 LOW
CUEDC1	17q22	0.14	0.107	0.206	IL1R1 LOW
ATF3	1q32.3	-0.22	0.107	0.206	IL1R1 HIGH
LINC00304	16q24.3	0.09	0.107	0.206	IL1R1 LOW
VSIG10L	19q13.41	-0.19	0.107	0.206	IL1R1 HIGH
ODF1	8q22.3	-0.09	0.107	0.206	IL1R1 HIGH
FRS2	12q15	-0.14	0.107	0.206	IL1R1 HIGH
TAGAP	6q25.3	-0.19	0.107	0.206	IL1R1 HIGH
TREX2	Xq28	0.18	0.107	0.207	IL1R1 LOW
LRATD2	8q24.21	-0.16	0.107	0.207	IL1R1 HIGH
GOSR1	17q11.2	-0.08	0.107	0.207	IL1R1 HIGH
SIRPD	20p13	-0.11	0.107	0.207	IL1R1 HIGH
FOXE1	9q22.33	0.16	0.107	0.207	IL1R1 LOW
PCK2	14q11.2-q12	0.12	0.107	0.207	IL1R1 LOW
PCDH10	4q28.3	0.32	0.107	0.207	IL1R1 LOW
AWAT2	Xq13.1	-0.21	0.107	0.207	IL1R1 HIGH
TMEM61	1p32.3	0.24	0.107	0.207	IL1R1 LOW
IL11	19q13.42	0.19	0.107	0.207	IL1R1 LOW
SLC5A5	19p13.11	-0.29	0.107	0.208	IL1R1 HIGH
MASP2	1p36.22	-0.16	0.107	0.208	IL1R1 HIGH
EME2	16p13.3	0.21	0.107	0.208	IL1R1 LOW
C20ORF202	20p13	-0.14	0.108	0.208	IL1R1 HIGH
PORCN	Xp11.23	0.08	0.108	0.208	IL1R1 LOW
DBT	1p21.2	-0.08	0.108	0.208	IL1R1 HIGH
PLEKHM1	17q21.31	-0.08	0.108	0.208	IL1R1 HIGH
OR2S2	9p13.3	0.06	0.108	0.208	IL1R1 LOW
CPNE1	20q11.22	0.12	0.108	0.208	IL1R1 LOW
PRPS2	Xp22.2	0.11	0.108	0.208	IL1R1 LOW
CCT6P1	7q11.21	0.1	0.108	0.208	IL1R1 LOW
FAM66C	12p13.31	-0.15	0.108	0.208	IL1R1 HIGH
ACOT6	14q24.3	-0.2	0.108	0.208	IL1R1 HIGH
RTL1	14q32.2	0.09	0.108	0.208	IL1R1 LOW
ZNF534	19q13.41	0.11	0.108	0.208	IL1R1 LOW
FRAT1	10q24.1	0.11	0.108	0.208	IL1R1 LOW
MYLK4	6p25.2	-0.16	0.108	0.208	IL1R1 HIGH
TUBB1	20q13.32	-0.15	0.108	0.209	IL1R1 HIGH
SREK1IP1	5q12.3	-0.08	0.108	0.209	IL1R1 HIGH
PPP1R14A	19q13.1	0.24	0.108	0.209	IL1R1 LOW
EID1	15q21.1	-0.09	0.108	0.209	IL1R1 HIGH
ZMYM5	13q12.11	-0.08	0.108	0.209	IL1R1 HIGH
METTL16	17p13.3	-0.07	0.108	0.209	IL1R1 HIGH
THEM5	1q21.3	0.16	0.108	0.209	IL1R1 LOW
PWARSN	15q11.2	-0.18	0.108	0.209	IL1R1 HIGH
REV1	2q11.2	-0.06	0.108	0.209	IL1R1 HIGH
RUNX1-IT1	21q22.12	-0.09	0.108	0.209	IL1R1 HIGH
CCDC25	8p21.1	-0.09	0.108	0.209	IL1R1 HIGH
WDHD1	14q22.2-q22.3	0.12	0.108	0.209	IL1R1 LOW
ACE2	Xp22.2	-0.42	0.108	0.209	IL1R1 HIGH
SOX6	11p15.2	-0.27	0.109	0.209	IL1R1 HIGH
KIR2DS4	19q13.42	-0.17	0.109	0.209	IL1R1 HIGH
TG	8q24.22	-0.19	0.109	0.209	IL1R1 HIGH
NRBP2	8q24.3	0.13	0.109	0.209	IL1R1 LOW
EFNA3	1q21.3	0.21	0.109	0.209	IL1R1 LOW
SNORA74B	5q35.1	-0.09	0.109	0.209	IL1R1 HIGH
HOXD3	2q31.1	-0.18	0.109	0.209	IL1R1 HIGH
WDR17	4q34.2	0.31	0.109	0.209	IL1R1 LOW
IRX2-DT		0.26	0.109	0.209	IL1R1 LOW
A2ML1	12p13.31	-0.48	0.109	0.209	IL1R1 HIGH
NELL2	12q12	0.4	0.109	0.209	IL1R1 LOW
LMO7	13q22.2	-0.14	0.109	0.21	IL1R1 HIGH
HSPA7	1q23.3	0.22	0.109	0.21	IL1R1 LOW
TRNT1	3p26.2	-0.08	0.109	0.21	IL1R1 HIGH
POU2F1	1q24.2	0.1	0.109	0.21	IL1R1 LOW
HSD17B2	16q23.3	-0.4	0.109	0.211	IL1R1 HIGH
WFIKKN1	16p13.3	0.21	0.11	0.211	IL1R1 LOW
KRT31	17q21.2	0.32	0.11	0.211	IL1R1 LOW
IRGM	5q33.1	-0.1	0.11	0.211	IL1R1 HIGH
ODAD2	10p12.1	0.27	0.11	0.211	IL1R1 LOW
TMEM67	8q22.1	-0.13	0.11	0.212	IL1R1 HIGH
C11ORF68	11q13.1	0.07	0.11	0.212	IL1R1 LOW
PIGY	4q22.1	-0.07	0.11	0.212	IL1R1 HIGH
GBP1	1p22.2	-0.18	0.11	0.212	IL1R1 HIGH
WNT2	7q31.2	-0.23	0.11	0.212	IL1R1 HIGH
ATP2A3	17p13.2	-0.2	0.111	0.212	IL1R1 HIGH
OSBPL3	7p15.3	-0.14	0.111	0.212	IL1R1 HIGH
IQCK	16p12.3	0.11	0.111	0.212	IL1R1 LOW
CSF1	1p13.3	-0.15	0.111	0.213	IL1R1 HIGH
VCF1		0.07	0.111	0.213	IL1R1 LOW
GRIA4	11q22.3	-0.36	0.111	0.213	IL1R1 HIGH
MAPK7	17p11.2	0.08	0.111	0.213	IL1R1 LOW
MCM10	10p13	0.24	0.111	0.213	IL1R1 LOW
HMHB1	5q31.3	-0.07	0.111	0.213	IL1R1 HIGH
CYTH4	22q13.1	-0.17	0.111	0.213	IL1R1 HIGH
CACNB1	17q12	0.15	0.111	0.213	IL1R1 LOW
MUC7	4q13.3	-0.39	0.111	0.213	IL1R1 HIGH
CCDC197	14q32.12	-0.04	0.111	0.213	IL1R1 HIGH
IPO9	1q32.1	0.07	0.111	0.213	IL1R1 LOW
BRK1	3p25.3	0.06	0.111	0.213	IL1R1 LOW
MAP7D1	1p34.3	0.1	0.111	0.213	IL1R1 LOW
DCK	4q13.3	-0.1	0.111	0.214	IL1R1 HIGH
IL15RA	10p15.1	-0.14	0.111	0.214	IL1R1 HIGH
SAMD9	7q21.2	-0.17	0.111	0.214	IL1R1 HIGH
SHC4	15q21.1	0.31	0.111	0.214	IL1R1 LOW
CFAP74	1p36.33	0.19	0.111	0.214	IL1R1 LOW
RPS20	8q12.1	0.09	0.111	0.214	IL1R1 LOW
PTGFRN	1p13.1	-0.1	0.111	0.214	IL1R1 HIGH
TBC1D2	9q22.33	-0.09	0.112	0.214	IL1R1 HIGH
OR1J2	9q33.2	-0.11	0.112	0.214	IL1R1 HIGH
THOC5	22q12.2	0.08	0.112	0.214	IL1R1 LOW
FBXO21	12q24.22	-0.07	0.112	0.214	IL1R1 HIGH
OR7G2	19p13.2	0.02	0.112	0.214	IL1R1 LOW
SPATA1	1p22.3	-0.12	0.112	0.214	IL1R1 HIGH
FXR1	3q26.33	0.07	0.112	0.214	IL1R1 LOW
POU3F1	1p34.3	-0.22	0.112	0.214	IL1R1 HIGH
PAQR8	6p12.2	-0.12	0.112	0.214	IL1R1 HIGH
OR10H1	19p13.12	0.08	0.112	0.214	IL1R1 LOW
UGT2A1	4q13.3	-0.11	0.112	0.214	IL1R1 HIGH
ADAR	1q21.3	0.09	0.112	0.214	IL1R1 LOW
ZC3H12A	1p34.3	0.14	0.112	0.214	IL1R1 LOW
R3HDM2	12q13.3	0.07	0.112	0.215	IL1R1 LOW
DLEU2	13q14.2	0.14	0.112	0.215	IL1R1 LOW
FAM114A1	4p14	-0.1	0.112	0.215	IL1R1 HIGH
PIK3CD	1p36.22	-0.17	0.112	0.215	IL1R1 HIGH
CCT4	2p15	0.07	0.112	0.215	IL1R1 LOW
NOB1	16q22.1	0.08	0.112	0.215	IL1R1 LOW
LINC00518	6p24.3	0.2	0.112	0.215	IL1R1 LOW
TMEM223	11q12.3	0.09	0.112	0.215	IL1R1 LOW
MIPOL1	14q13.3-q21.1	0.14	0.112	0.215	IL1R1 LOW
ZFAT	8q24.22	-0.1	0.112	0.215	IL1R1 HIGH
ZSCAN4	19q13.43	-0.12	0.112	0.215	IL1R1 HIGH
CMYA5	5q14.1	-0.22	0.112	0.215	IL1R1 HIGH
SLC22A9	11q12.3	-0.07	0.112	0.215	IL1R1 HIGH
CALHM3	10q24.33	0.14	0.112	0.215	IL1R1 LOW
SYCE1L	16q23.1	0.23	0.113	0.215	IL1R1 LOW
C4BPA	1q32.2	-0.38	0.113	0.215	IL1R1 HIGH
LCN8	9q34.3	0.06	0.113	0.215	IL1R1 LOW
MAF1	8q24.3	0.1	0.113	0.215	IL1R1 LOW
PNCK	Xq28	0.33	0.113	0.215	IL1R1 LOW
NACA4P	8q22.3	0.08	0.113	0.215	IL1R1 LOW
ATP6V1E1	22q11.21	-0.07	0.113	0.216	IL1R1 HIGH
ZNF707	8q24.3	0.13	0.113	0.216	IL1R1 LOW
ZSCAN31	6p22.1	-0.13	0.113	0.216	IL1R1 HIGH
HVCN1	12q24.11	-0.14	0.113	0.216	IL1R1 HIGH
THOC3	5q35.2	0.1	0.113	0.216	IL1R1 LOW
KIR3DL1	19q13.42	-0.17	0.113	0.216	IL1R1 HIGH
ASCC2	22q12.2	0.07	0.113	0.216	IL1R1 LOW
COL6A4P1	3p25.1	-0.17	0.113	0.216	IL1R1 HIGH
CYB5R2	11p15.4	0.19	0.113	0.216	IL1R1 LOW
CYP8B1	3p22.1	-0.23	0.113	0.216	IL1R1 HIGH
COMMD1	2p15	0.07	0.113	0.216	IL1R1 LOW
RASSF5	1q32.1	-0.16	0.113	0.216	IL1R1 HIGH
HOXA5	7p15.2	-0.2	0.113	0.216	IL1R1 HIGH
PDCD6P1		0.14	0.113	0.216	IL1R1 LOW
NPR1	1q21.3	-0.22	0.113	0.216	IL1R1 HIGH
RLN3	19p13.12	-0.1	0.113	0.216	IL1R1 HIGH
WNT3A	1q42.13	0.21	0.113	0.216	IL1R1 LOW
SERTAD4	1q32.2	-0.16	0.113	0.216	IL1R1 HIGH
HGSNAT	8p11.21-p11.1	-0.1	0.113	0.216	IL1R1 HIGH
NUDT19	19q13.11	-0.1	0.113	0.216	IL1R1 HIGH
RASEF	9q21.32	-0.27	0.113	0.216	IL1R1 HIGH
DENND1B	1q31.3	-0.2	0.114	0.217	IL1R1 HIGH
RGP1	9p13.3	-0.12	0.114	0.217	IL1R1 HIGH
BMP5	6p12.1	-0.28	0.114	0.217	IL1R1 HIGH
KLHDC7B	22q13.33	0.29	0.114	0.217	IL1R1 LOW
CLDND2	19q13.41	-0.13	0.114	0.217	IL1R1 HIGH
GRID2IP	7p22.1	0.18	0.114	0.217	IL1R1 LOW
MAPKAP1	9q33.3	0.05	0.114	0.217	IL1R1 LOW
SETD4	21q22.12	0.07	0.114	0.217	IL1R1 LOW
MAN2C1	15q24.2	0.09	0.114	0.217	IL1R1 LOW
CLPTM1	19q13.32	0.07	0.114	0.217	IL1R1 LOW
GLOD4	17p13.3	0.06	0.114	0.217	IL1R1 LOW
ATP6V1C2	2p25.1	0.19	0.114	0.217	IL1R1 LOW
FLII	17p11.2	0.09	0.114	0.217	IL1R1 LOW
LRRC25	19p13.11	-0.14	0.114	0.217	IL1R1 HIGH
CLEC3B	3p21.31	-0.23	0.114	0.217	IL1R1 HIGH
RNASE2	14q11.2	-0.16	0.114	0.217	IL1R1 HIGH
UBE2Q2P2	15q25.2	0.17	0.114	0.217	IL1R1 LOW
SPTSSA	14q13.1	-0.11	0.114	0.218	IL1R1 HIGH
ZNF764	16p11.2	0.08	0.114	0.218	IL1R1 LOW
MEMO1	2p22.3	0.08	0.115	0.218	IL1R1 LOW
CCNA1	13q13.3	-0.24	0.115	0.218	IL1R1 HIGH
PHLPP2	16q22.2	-0.1	0.115	0.218	IL1R1 HIGH
PER2	2q37.3	-0.1	0.115	0.218	IL1R1 HIGH
MGAT3	22q13.1	-0.22	0.115	0.219	IL1R1 HIGH
COL27A1	9q32	0.2	0.115	0.219	IL1R1 LOW
EYA3	1p35.3	-0.12	0.115	0.219	IL1R1 HIGH
IDH2	15q26.1	0.13	0.115	0.219	IL1R1 LOW
ARL2	11q13.1	0.1	0.115	0.219	IL1R1 LOW
FAM177A1	14q13.2	-0.08	0.115	0.219	IL1R1 HIGH
IL2RB	22q12.3	-0.23	0.115	0.219	IL1R1 HIGH
CSAD	12q13.13	0.18	0.115	0.219	IL1R1 LOW
PPA2	4q24	-0.07	0.115	0.219	IL1R1 HIGH
TMEM104	17q25.1	0.09	0.115	0.219	IL1R1 LOW
LMO1	11p15.4	0.21	0.115	0.219	IL1R1 LOW
CROCCP3	1p36.13	0.11	0.115	0.219	IL1R1 LOW
PHF21B	22q13.31	0.27	0.115	0.219	IL1R1 LOW
EMID1	22q12.2	0.23	0.115	0.219	IL1R1 LOW
ZNF878	19p13.2	-0.14	0.115	0.219	IL1R1 HIGH
SCARF2	22q11.21	-0.18	0.115	0.219	IL1R1 HIGH
HMGCS1	5p12	-0.11	0.115	0.22	IL1R1 HIGH
PHF14	7p21.3	0.06	0.116	0.22	IL1R1 LOW
SLC28A3	9q21.32-q21.33	-0.4	0.116	0.22	IL1R1 HIGH
ELAPOR2	7q21.12	-0.17	0.116	0.22	IL1R1 HIGH
OR52H1	11p15.4	0.03	0.116	0.22	IL1R1 LOW
KRTAP5-7	11q13.4	0.09	0.116	0.22	IL1R1 LOW
TMEM26	10q21.2	0.26	0.116	0.22	IL1R1 LOW
KDM6B	17p13.1	-0.09	0.116	0.22	IL1R1 HIGH
NXF2B	Xq22.1	0.02	0.116	0.22	IL1R1 LOW
C1GALT1C1L	2p21	0.17	0.116	0.22	IL1R1 LOW
ILDR1	3q13.33	0.17	0.116	0.22	IL1R1 LOW
BIVM	13q33.1	-0.11	0.116	0.22	IL1R1 HIGH
OGFRL1	6q13	-0.14	0.116	0.22	IL1R1 HIGH
ANKRD49	11q21	-0.08	0.116	0.22	IL1R1 HIGH
R3HCC1L	10q24.2	-0.06	0.116	0.22	IL1R1 HIGH
PGBD4	15q14	-0.1	0.116	0.221	IL1R1 HIGH
OR4M2	15q11.2	-0.07	0.116	0.221	IL1R1 HIGH
PMP22	17p12	-0.14	0.116	0.221	IL1R1 HIGH
SNAI3	16q24.2	-0.15	0.117	0.221	IL1R1 HIGH
PPP2CB	8p12	-0.09	0.117	0.221	IL1R1 HIGH
IER3	6p21.33	0.17	0.117	0.221	IL1R1 LOW
PALS2	7p15.3	-0.23	0.117	0.222	IL1R1 HIGH
GFM1	3q25.32	-0.07	0.117	0.222	IL1R1 HIGH
UPF2	10p14	-0.09	0.117	0.222	IL1R1 HIGH
DBP	19q13.33	0.14	0.117	0.222	IL1R1 LOW
SPRR1A	1q21.3	0.26	0.117	0.222	IL1R1 LOW
TM4SF20	2q36.3	-0.05	0.117	0.222	IL1R1 HIGH
TOMM70	3q12.2	-0.08	0.117	0.222	IL1R1 HIGH
OR1L3	9q33.2	-0.03	0.117	0.222	IL1R1 HIGH
DIMT1	5q12.1	-0.07	0.117	0.222	IL1R1 HIGH
CDR2	16p12.2	0.08	0.117	0.222	IL1R1 LOW
HERPUD2	7p14.2	-0.05	0.117	0.222	IL1R1 HIGH
TMEM255B	13q34	-0.15	0.117	0.223	IL1R1 HIGH
UQCR10	22q12.2	0.09	0.117	0.223	IL1R1 LOW
NSUN7	4p14	-0.18	0.118	0.223	IL1R1 HIGH
CLDN6	16p13.3	0.26	0.118	0.223	IL1R1 LOW
SCAMP1	5q14.1	-0.1	0.118	0.223	IL1R1 HIGH
ELOVL2	6p24.2	0.39	0.118	0.223	IL1R1 LOW
ENPP4	6p21.1	-0.15	0.118	0.223	IL1R1 HIGH
AQP9	15q21.3	-0.36	0.118	0.223	IL1R1 HIGH
TRIM29	11q23.3	0.39	0.118	0.223	IL1R1 LOW
DEPDC1	1p31.3	0.22	0.118	0.223	IL1R1 LOW
GTF2H5	6q25.3	0.09	0.118	0.223	IL1R1 LOW
RASIP1	19q13.33	-0.17	0.118	0.223	IL1R1 HIGH
FOLR1	11q13.4	-0.43	0.118	0.224	IL1R1 HIGH
STATH	4q13.3	-0.1	0.118	0.224	IL1R1 HIGH
EXOSC8	13q13.3	0.09	0.118	0.224	IL1R1 LOW
ZSCAN26	6p22.1	-0.07	0.118	0.224	IL1R1 HIGH
CSTL1	20p11.21	0.09	0.118	0.224	IL1R1 LOW
ADAMTS16	5p15.32	-0.33	0.118	0.224	IL1R1 HIGH
MAK16	8p12	-0.1	0.118	0.224	IL1R1 HIGH
CDHR2	5q35.2	0.12	0.118	0.224	IL1R1 LOW
CSNK1A1P1	15q14	-0.09	0.118	0.224	IL1R1 HIGH
LINC02870	10q26.3	0.14	0.119	0.224	IL1R1 LOW
SMC2	9q31.1	-0.1	0.119	0.224	IL1R1 HIGH
TAPT1	4p15.32	-0.11	0.119	0.224	IL1R1 HIGH
FAM178B	2q11.2	0.27	0.119	0.224	IL1R1 LOW
ESRRB	14q24.3	-0.19	0.119	0.224	IL1R1 HIGH
SLC8B1	12q24.13	-0.07	0.119	0.224	IL1R1 HIGH
RACGAP1	12q13.12	0.14	0.119	0.224	IL1R1 LOW
PSMG2	18p11.21	0.07	0.119	0.225	IL1R1 LOW
FKBP15	9q32	-0.05	0.119	0.225	IL1R1 HIGH
GANAB	11q12.3	-0.06	0.119	0.225	IL1R1 HIGH
BRCA2	13q13.1	-0.16	0.119	0.225	IL1R1 HIGH
MAMDC4	9q34.3	0.19	0.119	0.225	IL1R1 LOW
MPZ	1q23.3	0.2	0.119	0.225	IL1R1 LOW
CYP4F35P	18p11.21	-0.29	0.119	0.225	IL1R1 HIGH
TRIP10	19p13.3	0.11	0.119	0.225	IL1R1 LOW
GPR108	19p13.3	0.07	0.119	0.225	IL1R1 LOW
GCKR	2p23.3	-0.11	0.119	0.225	IL1R1 HIGH
HFM1	1p22.2	-0.15	0.119	0.226	IL1R1 HIGH
MND1	4q31.3	0.21	0.119	0.226	IL1R1 LOW
BCAR1	16q23.1	0.11	0.12	0.226	IL1R1 LOW
MSC	8q13.3	-0.18	0.12	0.226	IL1R1 HIGH
MFSD14B	9q22.32	-0.06	0.12	0.226	IL1R1 HIGH
GLT6D1	9q34.3	0.01	0.12	0.226	IL1R1 LOW
PIK3C2G	12p12.3	-0.36	0.12	0.226	IL1R1 HIGH
GLB1L3	11q25	-0.23	0.12	0.226	IL1R1 HIGH
SCARA3	8p21.1	-0.17	0.12	0.226	IL1R1 HIGH
CDH10	5p14.2-p14.1	-0.2	0.12	0.226	IL1R1 HIGH
DARS1	2q21.3	-0.07	0.12	0.226	IL1R1 HIGH
STBD1	4q21.1	-0.12	0.12	0.226	IL1R1 HIGH
ST7-AS2	7q31.2	0.03	0.12	0.226	IL1R1 LOW
BCL2L13	22q11.21	-0.07	0.12	0.226	IL1R1 HIGH
MYNN	3q26.2	-0.06	0.12	0.226	IL1R1 HIGH
QSOX2	9q34.3	0.09	0.12	0.226	IL1R1 LOW
DNAJC6	1p31.3	0.23	0.12	0.226	IL1R1 LOW
DDX20	1p13.2	0.06	0.12	0.226	IL1R1 LOW
CCDC59	12q21.31	0.06	0.12	0.226	IL1R1 LOW
C7ORF25	7p14.1	0.06	0.12	0.226	IL1R1 LOW
SERGEF	11p15.1	0.09	0.12	0.227	IL1R1 LOW
C20ORF96	20p13	0.13	0.12	0.227	IL1R1 LOW
REPS2	Xp22.2	-0.23	0.121	0.227	IL1R1 HIGH
PHF6	Xq26.2	-0.08	0.121	0.228	IL1R1 HIGH
CEBPB	20q13.13	0.14	0.121	0.228	IL1R1 LOW
BTG4	11q23.1	0.05	0.121	0.228	IL1R1 LOW
POLR3A	10q22.3	-0.09	0.121	0.228	IL1R1 HIGH
TRMU	22q13.31	0.09	0.121	0.228	IL1R1 LOW
GLI3	7p14.1	-0.15	0.121	0.228	IL1R1 HIGH
HACD4	9p21.3	-0.16	0.121	0.228	IL1R1 HIGH
ZFAND2A	7p22.3	0.1	0.121	0.228	IL1R1 LOW
KRBOX5		-0.08	0.121	0.228	IL1R1 HIGH
DERA	12p12.3	0.06	0.121	0.228	IL1R1 LOW
CHST5	16q23.1	0.14	0.121	0.228	IL1R1 LOW
SNORA11	Xp11.21	0.03	0.121	0.228	IL1R1 LOW
ARL8B	3p26.1	-0.08	0.121	0.228	IL1R1 HIGH
HEATR3	16q12.1	-0.09	0.121	0.228	IL1R1 HIGH
RNF19A	8q22.2	-0.1	0.121	0.228	IL1R1 HIGH
MRPL48	11q13.4	0.09	0.121	0.229	IL1R1 LOW
CD46	1q32.2	-0.09	0.121	0.229	IL1R1 HIGH
FRMD7	Xq26.2	-0.19	0.122	0.229	IL1R1 HIGH
PELO	5q11.2	-0.06	0.122	0.229	IL1R1 HIGH
CAPN11	6p21.1	-0.21	0.122	0.229	IL1R1 HIGH
PMS2P5	7q11.23	0.08	0.122	0.229	IL1R1 LOW
CECR2	22q11.1-q11.21	-0.34	0.122	0.229	IL1R1 HIGH
UTP11	1p34.3	0.06	0.122	0.229	IL1R1 LOW
TMEM229A	7q31.32	-0.1	0.122	0.229	IL1R1 HIGH
DNAJB8	3q21.3	-0.03	0.122	0.229	IL1R1 HIGH
LMBR1L	12q13.12	0.07	0.122	0.229	IL1R1 LOW
RNF38	9p13.2	-0.08	0.122	0.229	IL1R1 HIGH
RNF146	6q22.33	-0.06	0.122	0.229	IL1R1 HIGH
NT5DC3	12q23.3	0.09	0.122	0.229	IL1R1 LOW
DMRTA1	9p21.3	-0.28	0.122	0.23	IL1R1 HIGH
IGHMBP2	11q13.3	0.09	0.122	0.23	IL1R1 LOW
RPRD2	1q21.2	0.08	0.122	0.23	IL1R1 LOW
AVPR2	Xq28	-0.26	0.122	0.23	IL1R1 HIGH
NUFIP1	13q14.12	-0.07	0.122	0.23	IL1R1 HIGH
DEFA5	8p23.1	0.02	0.122	0.23	IL1R1 LOW
CLEC11A	19q13.33	-0.17	0.123	0.23	IL1R1 HIGH
MGLL	3q21.3	-0.15	0.123	0.23	IL1R1 HIGH
AP1G2	14q11.2	0.1	0.123	0.23	IL1R1 LOW
CD82	11p11.2	-0.15	0.123	0.231	IL1R1 HIGH
SQOR	15q21.1	-0.08	0.123	0.231	IL1R1 HIGH
TMEM184B	22q13.1	0.08	0.123	0.231	IL1R1 LOW
LINC00662	19q11	0.09	0.123	0.231	IL1R1 LOW
TPSD1	16p13.3	-0.37	0.123	0.231	IL1R1 HIGH
MED13L	12q24.21	-0.12	0.123	0.231	IL1R1 HIGH
SCARNA10	12p13.31	-0.15	0.123	0.231	IL1R1 HIGH
CUX1	7q22.1	-0.08	0.123	0.231	IL1R1 HIGH
GLMP	1q22	0.09	0.123	0.231	IL1R1 LOW
DONSON	21q22.11	0.11	0.123	0.231	IL1R1 LOW
LEPROTL1	8p12	-0.08	0.123	0.231	IL1R1 HIGH
MFF	2q36.3	0.05	0.123	0.231	IL1R1 LOW
TPBG	6q14.1	-0.12	0.123	0.231	IL1R1 HIGH
MAN1C1	1p36.11	-0.15	0.123	0.231	IL1R1 HIGH
NYNRIN	14q12	-0.14	0.124	0.232	IL1R1 HIGH
ACRV1	11q24.2	0.12	0.124	0.232	IL1R1 LOW
ZNF230	19q13.31	-0.07	0.124	0.232	IL1R1 HIGH
MEF2D	1q22	0.07	0.124	0.232	IL1R1 LOW
MROH5	8q24.3	0.04	0.124	0.232	IL1R1 LOW
DUSP22	6p25.3	-0.08	0.124	0.232	IL1R1 HIGH
CXCL1	4q13.3	-0.32	0.124	0.232	IL1R1 HIGH
AICDA	12p13.31	-0.19	0.124	0.232	IL1R1 HIGH
PART1	5q12.1	0.32	0.124	0.232	IL1R1 LOW
RFPL4A	19q13.42	-0.12	0.124	0.232	IL1R1 HIGH
SYDE2	1p22.3	-0.18	0.124	0.232	IL1R1 HIGH
NFKBIE	6p21.1	0.11	0.124	0.232	IL1R1 LOW
PAQR9	3q23	0.06	0.124	0.232	IL1R1 LOW
ZNF695	1q44	0.23	0.124	0.232	IL1R1 LOW
DKK3	11p15.3	-0.15	0.124	0.232	IL1R1 HIGH
PRSS58	7q34	0.01	0.124	0.232	IL1R1 LOW
ARMCX2	Xq22.1	0.14	0.124	0.232	IL1R1 LOW
RAB9A	Xp22.2	-0.07	0.124	0.232	IL1R1 HIGH
ZNG1B		0.07	0.124	0.232	IL1R1 LOW
PSMD10	Xq22.3	0.06	0.124	0.232	IL1R1 LOW
PTPRN	2q35	-0.3	0.124	0.232	IL1R1 HIGH
MGST2	4q31.1	-0.09	0.124	0.232	IL1R1 HIGH
OR10A3	11p15.4	0.05	0.124	0.232	IL1R1 LOW
VAMP3	1p36.23	-0.06	0.124	0.232	IL1R1 HIGH
POT1	7q31.33	-0.08	0.124	0.232	IL1R1 HIGH
GAB4	22q11.1	-0.06	0.124	0.232	IL1R1 HIGH
PDLIM5	4q22.3	-0.13	0.124	0.232	IL1R1 HIGH
LINC00323	21q22.2	-0.16	0.124	0.232	IL1R1 HIGH
TSSC2	11p15.4	-0.1	0.124	0.232	IL1R1 HIGH
PRAMEF13	1p36.21	0.02	0.124	0.232	IL1R1 LOW
SLC11A2	12q13.12	-0.09	0.124	0.233	IL1R1 HIGH
KRT78	12q13.13	0.15	0.124	0.233	IL1R1 LOW
ERAP2	5q15	-0.28	0.124	0.233	IL1R1 HIGH
BEGAIN	14q32.2	0.2	0.124	0.233	IL1R1 LOW
AVL9	7p14.3	-0.1	0.124	0.233	IL1R1 HIGH
HMGN3	6q14.1	-0.09	0.125	0.233	IL1R1 HIGH
YES1	18p11.32	-0.11	0.125	0.233	IL1R1 HIGH
SART3	12q23.3	0.05	0.125	0.233	IL1R1 LOW
HLA-DQA1	6p21.32	-0.21	0.125	0.233	IL1R1 HIGH
NRADDP	3p21.31	0.1	0.125	0.233	IL1R1 LOW
IL5	5q31.1	-0.07	0.125	0.233	IL1R1 HIGH
SURF1	9q34.2	0.08	0.125	0.233	IL1R1 LOW
SPDYA	2p23.2	0.12	0.125	0.233	IL1R1 LOW
ZNF276	16q24.3	0.11	0.125	0.233	IL1R1 LOW
LEP	7q32.1	-0.45	0.125	0.233	IL1R1 HIGH
ZNF418	19q13.43	-0.11	0.125	0.233	IL1R1 HIGH
NR1H3	11p11.2	0.12	0.125	0.233	IL1R1 LOW
SGK2	20q13.12	0.22	0.125	0.233	IL1R1 LOW
TTLL4	2q35	0.12	0.125	0.233	IL1R1 LOW
MED22	9q34.2	0.08	0.125	0.233	IL1R1 LOW
ZNF716	7p11.2	-0.22	0.125	0.233	IL1R1 HIGH
LINC00589	8p12	-0.2	0.125	0.233	IL1R1 HIGH
APBB1	11p15.4	0.12	0.125	0.233	IL1R1 LOW
CLDN8	21q22.11	-0.37	0.125	0.234	IL1R1 HIGH
STX4	16p11.2	0.1	0.125	0.234	IL1R1 LOW
KRTAP10-3	21q22.3	-0.02	0.125	0.234	IL1R1 HIGH
ALG9	11q23.1	-0.07	0.125	0.234	IL1R1 HIGH
TMOD1	9q22.33	-0.15	0.125	0.234	IL1R1 HIGH
CIMIP2A		0.1	0.125	0.234	IL1R1 LOW
GALR2	17q25.1	0.13	0.125	0.234	IL1R1 LOW
LILRA2	19q13.4	-0.16	0.125	0.234	IL1R1 HIGH
DRG1	22q12.2	0.06	0.125	0.234	IL1R1 LOW
TRPT1	11q13.1	0.11	0.125	0.234	IL1R1 LOW
SNORA10	16p13.3	0.04	0.126	0.234	IL1R1 LOW
AP2M1	3q27.1	0.07	0.126	0.234	IL1R1 LOW
BPIFB2	20q11.21	-0.43	0.126	0.234	IL1R1 HIGH
NOL4	18q12.1	0.22	0.126	0.234	IL1R1 LOW
ZNF480	19q13.41	-0.08	0.126	0.234	IL1R1 HIGH
NOX5	15q23	-0.22	0.126	0.234	IL1R1 HIGH
TMEM252	9q21.11	-0.05	0.126	0.234	IL1R1 HIGH
CELF1	11p11.2	-0.06	0.126	0.234	IL1R1 HIGH
ZNF438	10p11.23	-0.07	0.126	0.235	IL1R1 HIGH
C5ORF64	5q12.1	-0.15	0.126	0.235	IL1R1 HIGH
UBE2D2	5q31.2	0.05	0.126	0.235	IL1R1 LOW
UTP3	4q13.3	-0.06	0.126	0.235	IL1R1 HIGH
HEPN1	11q24.2	-0.26	0.126	0.235	IL1R1 HIGH
ANXA7	10q22.2	-0.06	0.126	0.235	IL1R1 HIGH
C17ORF67	17q22	0.13	0.126	0.235	IL1R1 LOW
PAOX	10q26.3	0.09	0.126	0.235	IL1R1 LOW
MRPS31	13q14.11	0.06	0.126	0.235	IL1R1 LOW
ROPN1B	3q21.2	0.34	0.126	0.235	IL1R1 LOW
OPCML	11q25	-0.24	0.126	0.235	IL1R1 HIGH
PGM5-AS1	9q21.11	-0.15	0.126	0.235	IL1R1 HIGH
FOSB	19q13.32	-0.34	0.126	0.235	IL1R1 HIGH
SPESP1	15q23	-0.28	0.126	0.235	IL1R1 HIGH
WDR59	16q23.1	0.08	0.126	0.235	IL1R1 LOW
BCAR4	16p13.13	-0.21	0.126	0.235	IL1R1 HIGH
FTH1P3	2p23.3	-0.1	0.126	0.235	IL1R1 HIGH
AKIP1	11p15.4	0.07	0.126	0.235	IL1R1 LOW
EPB42	15q15.2	-0.16	0.127	0.235	IL1R1 HIGH
NXF3	Xq22.1	-0.17	0.127	0.235	IL1R1 HIGH
DNMBP-AS1	10q24.2	-0.22	0.127	0.235	IL1R1 HIGH
SOCS7	17q12	-0.16	0.127	0.235	IL1R1 HIGH
PF4	4q13.3	-0.08	0.127	0.235	IL1R1 HIGH
FSHR	2p16.3	-0.02	0.127	0.236	IL1R1 HIGH
PCDHA2	5q31.3	-0.22	0.127	0.236	IL1R1 HIGH
AVP	20p13	0.01	0.127	0.236	IL1R1 LOW
ANKRD29	18q11.2	-0.23	0.127	0.236	IL1R1 HIGH
EGLN1	1q42.2	-0.09	0.127	0.236	IL1R1 HIGH
H2BC1	6p22.2	0.02	0.127	0.236	IL1R1 LOW
USP43	17p13.1	0.16	0.127	0.236	IL1R1 LOW
LAMA5	20q13.33	0.13	0.127	0.236	IL1R1 LOW
ZNF630	Xp11.23	0.13	0.127	0.236	IL1R1 LOW
SPAG6	10p12.2	0.36	0.127	0.236	IL1R1 LOW
WSB1	17q11.1	-0.09	0.127	0.236	IL1R1 HIGH
CA14	1q21.2	0.23	0.127	0.236	IL1R1 LOW
SCGB2B2	19q13.12	0.14	0.127	0.236	IL1R1 LOW
ATPSCKMT	5p15.2	-0.08	0.127	0.237	IL1R1 HIGH
OR10J3	1q23.2	0.01	0.127	0.237	IL1R1 LOW
CPA1	7q32.2	-0.15	0.127	0.237	IL1R1 HIGH
CALHM1	10q24.33	0.18	0.128	0.237	IL1R1 LOW
C11ORF16	11p15.4	-0.25	0.128	0.237	IL1R1 HIGH
RIMKLA	1p34.2	0.22	0.128	0.237	IL1R1 LOW
FABP4	8q21.13	-0.48	0.128	0.237	IL1R1 HIGH
PRDM16-DT	1p36.32	-0.17	0.128	0.237	IL1R1 HIGH
SCARNA11	12p13.31	0.01	0.128	0.237	IL1R1 LOW
POLR1F	7p21.1	-0.07	0.128	0.237	IL1R1 HIGH
MRAP	21q22.11	-0.34	0.128	0.237	IL1R1 HIGH
RBM12B-AS1	8q22.1	-0.14	0.128	0.238	IL1R1 HIGH
SLC16A1	1p13.2	-0.17	0.128	0.238	IL1R1 HIGH
LDLRAD3	11p13	0.15	0.128	0.238	IL1R1 LOW
KDM3B	5q31.2	-0.06	0.128	0.238	IL1R1 HIGH
TMTC4	13q32.3	0.11	0.128	0.238	IL1R1 LOW
UBAP1L	15q22.31	0.14	0.128	0.238	IL1R1 LOW
SCAND3		-0.3	0.128	0.238	IL1R1 HIGH
SOX15	17p13.1	0.23	0.128	0.238	IL1R1 LOW
GOLGA6B	15q24.1	0.12	0.128	0.238	IL1R1 LOW
CRYGD	2q33.3	0.01	0.129	0.238	IL1R1 LOW
KCMF1	2p11.2	0.06	0.129	0.238	IL1R1 LOW
MAP3K21	1q42.2	-0.19	0.129	0.238	IL1R1 HIGH
CKMT1A	15q15.3	0.31	0.129	0.239	IL1R1 LOW
SLC17A8	12q23.1	-0.17	0.129	0.239	IL1R1 HIGH
KCNF1	2p25.1	0.36	0.129	0.239	IL1R1 LOW
STRIP1	1p13.3	0.06	0.129	0.239	IL1R1 LOW
SPP2	2q37.1	-0.03	0.129	0.239	IL1R1 HIGH
ZW10	11q23.2	-0.08	0.129	0.239	IL1R1 HIGH
GSTT4	22q11.23	0.01	0.129	0.239	IL1R1 LOW
FAM222A-AS1	12q24.11	0.19	0.129	0.239	IL1R1 LOW
CRYBA2	2q35	0.16	0.129	0.239	IL1R1 LOW
CHST3	10q22.1	-0.16	0.129	0.239	IL1R1 HIGH
LRRTM4	2p12	-0.17	0.129	0.239	IL1R1 HIGH
NAGLU	17q21.2	-0.09	0.129	0.239	IL1R1 HIGH
SMCR8	17p11.2	-0.09	0.129	0.239	IL1R1 HIGH
GOLGA6A	15q24.1	0.07	0.129	0.239	IL1R1 LOW
PRPS1L1	7p21.1	0.05	0.129	0.239	IL1R1 LOW
FAM111A	11q12.1	-0.09	0.129	0.239	IL1R1 HIGH
FASLG	1q24.3	-0.24	0.129	0.239	IL1R1 HIGH
DCX	Xq23	0.34	0.13	0.24	IL1R1 LOW
MDM1	12q15	0.09	0.13	0.24	IL1R1 LOW
YWHAG	7q11.23	-0.06	0.13	0.24	IL1R1 HIGH
OR6A2	11p15.4	-0.04	0.13	0.24	IL1R1 HIGH
MAP3K5	6q23.3	-0.14	0.13	0.24	IL1R1 HIGH
GYPB	4q31.21	-0.02	0.13	0.24	IL1R1 HIGH
ITPK1-AS1	14q32.12	-0.08	0.13	0.24	IL1R1 HIGH
ARID2	12q12	-0.09	0.13	0.24	IL1R1 HIGH
PSMG1	21q22.2	0.09	0.13	0.24	IL1R1 LOW
TMEM220	17p13.1	-0.16	0.13	0.24	IL1R1 HIGH
INSL5	1p31.3	0.06	0.13	0.24	IL1R1 LOW
NUP50	22q13.31	-0.07	0.13	0.24	IL1R1 HIGH
PNRC2	1p36.11	0.07	0.13	0.24	IL1R1 LOW
CNTN2	1q32.1	0.24	0.13	0.24	IL1R1 LOW
HOXA6	7p15.2	-0.19	0.13	0.24	IL1R1 HIGH
SEMG1	20q13.12	-0.09	0.13	0.24	IL1R1 HIGH
PMM2	16p13.2	0.08	0.13	0.24	IL1R1 LOW
ANKDD1A	15q22.31	-0.1	0.13	0.241	IL1R1 HIGH
PALB2	16p12.2	0.07	0.13	0.241	IL1R1 LOW
RBM25	14q24.2	-0.05	0.13	0.241	IL1R1 HIGH
PSMD14	2q24.2	0.07	0.13	0.241	IL1R1 LOW
GSK3B	3q13.33	-0.07	0.13	0.241	IL1R1 HIGH
SPATA46	1q23.3	0.15	0.13	0.241	IL1R1 LOW
TRAPPC2L	16q24.3	0.08	0.131	0.241	IL1R1 LOW
PIGA	Xp22.2	-0.08	0.131	0.241	IL1R1 HIGH
UGT1A4	2q37.1	-0.07	0.131	0.241	IL1R1 HIGH
SIAH3	13q14.13	-0.14	0.131	0.241	IL1R1 HIGH
HTR1D	1p36.12	0.2	0.131	0.241	IL1R1 LOW
PARP14	3q21.1	-0.12	0.131	0.241	IL1R1 HIGH
USP19	3p21.31	0.06	0.131	0.241	IL1R1 LOW
CA8	8q12.1	-0.28	0.131	0.242	IL1R1 HIGH
ANKRD46	8q22.3	-0.11	0.131	0.242	IL1R1 HIGH
STK38L	12p11.23	-0.1	0.131	0.242	IL1R1 HIGH
CAMK2N1	1p36.12	-0.18	0.131	0.242	IL1R1 HIGH
DNAAF10	2p14	0.05	0.131	0.242	IL1R1 LOW
B3GAT2	6q13	-0.11	0.131	0.242	IL1R1 HIGH
GRB14	2q24.3	0.39	0.131	0.242	IL1R1 LOW
RAD51C	17q22	0.11	0.131	0.242	IL1R1 LOW
LINC00661	19p13.12	0.03	0.131	0.242	IL1R1 LOW
TMEM132E	17q12	-0.22	0.131	0.242	IL1R1 HIGH
BTN3A2	6p22.2	-0.13	0.131	0.242	IL1R1 HIGH
SCARNA18	5q14.2	0.01	0.131	0.242	IL1R1 LOW
ALK	2p23.2-p23.1	-0.19	0.131	0.242	IL1R1 HIGH
CIITA	16p13.13	-0.18	0.131	0.242	IL1R1 HIGH
SLC38A5	Xp11.23	-0.2	0.131	0.242	IL1R1 HIGH
CUL1	7q36.1	0.05	0.132	0.242	IL1R1 LOW
DNAAF6	Xq22.3	0.11	0.132	0.242	IL1R1 LOW
KRTAP4-12	17q21.2	0.03	0.132	0.242	IL1R1 LOW
KCTD18	2q33.1	-0.05	0.132	0.242	IL1R1 HIGH
ANKRD2	10q24.2	0.15	0.132	0.242	IL1R1 LOW
IBA57	1q42.13	0.09	0.132	0.242	IL1R1 LOW
ARHGAP17	16p12.1	-0.06	0.132	0.243	IL1R1 HIGH
VSTM1	19q13.42	0.09	0.132	0.243	IL1R1 LOW
RGS4	1q23.3	-0.21	0.132	0.243	IL1R1 HIGH
AKR1C8		-0.06	0.132	0.243	IL1R1 HIGH
ERGIC1	5q35.1	-0.11	0.132	0.243	IL1R1 HIGH
INTS4P1	7q11.21	0.15	0.132	0.243	IL1R1 LOW
SLCO5A1	8q13.3	-0.2	0.132	0.243	IL1R1 HIGH
RASSF6	4q13.3	-0.29	0.132	0.243	IL1R1 HIGH
PPME1	11q13.4	0.08	0.132	0.243	IL1R1 LOW
ADA2	22q11.1	-0.16	0.132	0.244	IL1R1 HIGH
CLCA3P	1p22.3	-0.07	0.132	0.244	IL1R1 HIGH
VPS54	2p15-p14	-0.08	0.133	0.244	IL1R1 HIGH
PIEZO1	16q24.3	0.1	0.133	0.244	IL1R1 LOW
BBS12	4q27	-0.09	0.133	0.244	IL1R1 HIGH
ALOX12B	17p13.1	0.17	0.133	0.244	IL1R1 LOW
HBG2	11p15.4	-0.12	0.133	0.244	IL1R1 HIGH
TMEM59L	19p13.11	0.24	0.133	0.244	IL1R1 LOW
ELOVL3	10q24.32	0.2	0.133	0.244	IL1R1 LOW
CZIB	1p32.3	0.07	0.133	0.244	IL1R1 LOW
UBR7	14q32.12	-0.07	0.133	0.244	IL1R1 HIGH
GRIK1-AS1	21q21.3	0.23	0.133	0.244	IL1R1 LOW
TRIM27	6p22.1	0.05	0.133	0.245	IL1R1 LOW
GPR35	2q37.3	0.12	0.133	0.245	IL1R1 LOW
TPM2	9p13.3	0.17	0.133	0.245	IL1R1 LOW
SNORA3A	11p15.4	0.03	0.133	0.245	IL1R1 LOW
SPATA8	15q26.2	-0.08	0.133	0.245	IL1R1 HIGH
RUFY4	2q35	0.23	0.133	0.245	IL1R1 LOW
HAPLN1	5q14.3	-0.34	0.133	0.245	IL1R1 HIGH
DHX15	4p15.2	-0.06	0.134	0.245	IL1R1 HIGH
PRRT1	6p21.32	0.15	0.134	0.245	IL1R1 LOW
TPTE2P6	13q12.12	0.12	0.134	0.245	IL1R1 LOW
LINC00685	Xp22.33 and Yp11.32	0.13	0.134	0.245	IL1R1 LOW
FAM24B	10q26.13	0.15	0.134	0.245	IL1R1 LOW
SEPTIN14	7p11.2	0.04	0.134	0.245	IL1R1 LOW
TMEM18	2p25.3	0.07	0.134	0.246	IL1R1 LOW
PLEKHA3	2q31.2	-0.06	0.134	0.246	IL1R1 HIGH
MORN5	9q33.2	0.17	0.134	0.246	IL1R1 LOW
SLC25A48-AS1	5q31.1	0.06	0.134	0.246	IL1R1 LOW
ZNF492	19p12	-0.25	0.134	0.246	IL1R1 HIGH
GINS3	16q21	0.1	0.134	0.246	IL1R1 LOW
ABCF2	7q36.1	0.06	0.134	0.246	IL1R1 LOW
MINDY4	7p14.3	0.15	0.134	0.246	IL1R1 LOW
CLRN3	10q26.2	0.12	0.134	0.246	IL1R1 LOW
PCDHA9	5q31.3	-0.2	0.134	0.246	IL1R1 HIGH
PLK4	4q28.1	0.14	0.134	0.246	IL1R1 LOW
C15ORF39	15q24.2	-0.08	0.134	0.246	IL1R1 HIGH
SHISA4	1q32.1	0.13	0.134	0.246	IL1R1 LOW
PRAMEF20	1p36.21	0.01	0.134	0.246	IL1R1 LOW
GYS2	12p12.1	-0.14	0.135	0.246	IL1R1 HIGH
USP14	18p11.32	0.09	0.135	0.246	IL1R1 LOW
SPOP	17q21.33	-0.08	0.135	0.247	IL1R1 HIGH
NEFH	22q12.2	-0.24	0.135	0.247	IL1R1 HIGH
TRAFD1	12q24.13	-0.07	0.135	0.247	IL1R1 HIGH
FBXO30	6q24.3	-0.09	0.135	0.247	IL1R1 HIGH
FCRLA	1q23.3	-0.3	0.135	0.247	IL1R1 HIGH
INSL4	9p24.1	0.06	0.135	0.247	IL1R1 LOW
MAPT	17q21.31	0.35	0.135	0.247	IL1R1 LOW
RNF11	1p32.3	-0.08	0.135	0.247	IL1R1 HIGH
KLHL42	12p11.22	-0.07	0.135	0.247	IL1R1 HIGH
PCNP	3q12.3	-0.05	0.135	0.247	IL1R1 HIGH
SMPX	Xp22.12	-0.18	0.135	0.247	IL1R1 HIGH
FAM217A	6p25.2	-0.03	0.135	0.247	IL1R1 HIGH
RPS12	6q23.2	0.09	0.135	0.247	IL1R1 LOW
TET1	10q21.3	-0.13	0.135	0.247	IL1R1 HIGH
APIP	11p13	-0.09	0.135	0.247	IL1R1 HIGH
PRH2	12p13.2	0.11	0.135	0.247	IL1R1 LOW
DPF3	14q24.2	-0.2	0.135	0.247	IL1R1 HIGH
POU2F3	11q23.3	0.18	0.135	0.247	IL1R1 LOW
MUSK	9q31.3	-0.1	0.135	0.247	IL1R1 HIGH
CAPRIN2	12p11.21	-0.08	0.135	0.248	IL1R1 HIGH
ZNF410	14q24.3	-0.05	0.136	0.248	IL1R1 HIGH
ZNF345	19q13.12	-0.09	0.136	0.248	IL1R1 HIGH
KRTAP21-2	21q22.11	0.02	0.136	0.248	IL1R1 LOW
CD247	1q24.2	-0.23	0.136	0.248	IL1R1 HIGH
PRAMEF11	1p36.21	0.02	0.136	0.248	IL1R1 LOW
SPMIP4		-0.13	0.136	0.248	IL1R1 HIGH
GPC1	2q37.3	0.14	0.136	0.248	IL1R1 LOW
MYCNOS	2p24.3	0.11	0.136	0.248	IL1R1 LOW
SPIN3	Xp11.21	-0.09	0.136	0.248	IL1R1 HIGH
TRIM2	4q31.3	-0.18	0.136	0.248	IL1R1 HIGH
GPR18	13q32.3	-0.21	0.136	0.248	IL1R1 HIGH
REN	1q32.1	-0.16	0.136	0.248	IL1R1 HIGH
RPAP3	12q13.11	-0.06	0.136	0.248	IL1R1 HIGH
NKX3-1	8p21.2	-0.26	0.136	0.248	IL1R1 HIGH
SULT1A1	16p11.2	0.15	0.136	0.249	IL1R1 LOW
CYP11B2	8q24.3	0.01	0.136	0.249	IL1R1 LOW
GSTA2	6p12.2	0.18	0.136	0.249	IL1R1 LOW
ADAM29	4q34.1	0.19	0.136	0.249	IL1R1 LOW
SCARNA22	4p16.3	0.01	0.136	0.249	IL1R1 LOW
NAE1	16q22.1	0.07	0.136	0.249	IL1R1 LOW
AMPD1	1p13.2	-0.26	0.137	0.249	IL1R1 HIGH
FGF21	19q13.33	0.13	0.137	0.249	IL1R1 LOW
PROK2	3p13	-0.15	0.137	0.249	IL1R1 HIGH
FGL1	8p22	-0.25	0.137	0.249	IL1R1 HIGH
RCN1	11p13	-0.12	0.137	0.249	IL1R1 HIGH
ZNF20	19p13.2	0.08	0.137	0.249	IL1R1 LOW
PLCD3	17q21.31	0.14	0.137	0.249	IL1R1 LOW
FAM167A	8p23.1	0.2	0.137	0.249	IL1R1 LOW
LARRPM		0.12	0.137	0.249	IL1R1 LOW
HHIP	4q31.21	-0.16	0.137	0.249	IL1R1 HIGH
TAFA1	3p14.1	-0.11	0.137	0.249	IL1R1 HIGH
BTBD3	20p12.2	-0.1	0.137	0.249	IL1R1 HIGH
CNIH3	1q42.12	-0.16	0.137	0.249	IL1R1 HIGH
ASPM	1q31.3	0.2	0.137	0.249	IL1R1 LOW
TMEM207	3q28	-0.03	0.137	0.249	IL1R1 HIGH
TERC	3q26.2	0.07	0.137	0.25	IL1R1 LOW
ACER3	11q13.5	-0.11	0.137	0.25	IL1R1 HIGH
ANKK1	11q23.2	0.17	0.137	0.25	IL1R1 LOW
CBX5	12q13.13	-0.08	0.137	0.25	IL1R1 HIGH
PCAT18	18q11.2	0.36	0.137	0.25	IL1R1 LOW
RBM24	6p22.3	0.34	0.137	0.25	IL1R1 LOW
PMCH	12q23.2	-0.14	0.137	0.25	IL1R1 HIGH
SNHG9	16p13.3	0.15	0.137	0.25	IL1R1 LOW
PLOD2	3q24	-0.15	0.137	0.25	IL1R1 HIGH
ANO4	12q23.1	-0.18	0.137	0.25	IL1R1 HIGH
YKT6	7p13	0.06	0.137	0.25	IL1R1 LOW
BMP15	Xp11.22	-0.04	0.137	0.25	IL1R1 HIGH
LINC02203	15q11.2	-0.11	0.137	0.25	IL1R1 HIGH
POLR3D	8p21.3	0.08	0.138	0.25	IL1R1 LOW
FMO5	1q21.1	-0.23	0.138	0.25	IL1R1 HIGH
TES	7q31.2	-0.1	0.138	0.25	IL1R1 HIGH
QRFPR	4q27	0.2	0.138	0.25	IL1R1 LOW
ABCA5	17q24.3	-0.15	0.138	0.25	IL1R1 HIGH
CD8A	2p11.2	-0.22	0.138	0.251	IL1R1 HIGH
TAS2R43	12p13.2	-0.07	0.138	0.251	IL1R1 HIGH
MTARC1	1q41	-0.17	0.138	0.251	IL1R1 HIGH
LINC00244	7q36	0.07	0.138	0.251	IL1R1 LOW
CD9	12p13.31	-0.1	0.138	0.251	IL1R1 HIGH
GALNT5	2q24.1	-0.24	0.138	0.251	IL1R1 HIGH
PLAAT4	11q12.3	-0.18	0.138	0.251	IL1R1 HIGH
FNDC4	2p23.3	-0.16	0.138	0.251	IL1R1 HIGH
CCDC65	12q13.12	0.21	0.138	0.251	IL1R1 LOW
TSPYL4	6q22.1	-0.09	0.138	0.251	IL1R1 HIGH
GLRA4	Xq22.2	-0.12	0.138	0.251	IL1R1 HIGH
CIAO2A	15q22.31	0.07	0.138	0.252	IL1R1 LOW
SMCR5	17p11.2	0.08	0.138	0.252	IL1R1 LOW
DGCR2	22q11.21	0.07	0.139	0.252	IL1R1 LOW
ARAP3	5q31.3	-0.12	0.139	0.252	IL1R1 HIGH
ARAF	Xp11.3	0.05	0.139	0.252	IL1R1 LOW
HSPA8	11q24.1	-0.09	0.139	0.252	IL1R1 HIGH
ATF4	22q13.1	0.08	0.139	0.252	IL1R1 LOW
DPYSL2	8p21.2	-0.12	0.139	0.252	IL1R1 HIGH
PRUNE2	9q21.2	-0.18	0.139	0.252	IL1R1 HIGH
HLA-G	6p22.1	0.22	0.139	0.252	IL1R1 LOW
LINC00173	12q24.22	0.24	0.139	0.253	IL1R1 LOW
ARL4D	17q21.31	-0.15	0.139	0.253	IL1R1 HIGH
IL19	1q32.1	-0.31	0.139	0.253	IL1R1 HIGH
SMDT1	22q13.2	0.08	0.139	0.253	IL1R1 LOW
CHCHD4	3p25.1	0.08	0.139	0.253	IL1R1 LOW
DPP6	7q36.2	0.18	0.139	0.253	IL1R1 LOW
YBX3P1	16p11.2	-0.14	0.139	0.253	IL1R1 HIGH
USP20	9q34.2	0.07	0.139	0.253	IL1R1 LOW
LONRF1	8p23.1	-0.1	0.139	0.253	IL1R1 HIGH
VTA1	6q24.1-q24.2	-0.07	0.139	0.253	IL1R1 HIGH
NIPA2	15q11.2	-0.06	0.14	0.253	IL1R1 HIGH
SOWAHB	4q21.1	-0.17	0.14	0.253	IL1R1 HIGH
SLC16A3	17q25.3	0.18	0.14	0.253	IL1R1 LOW
HLA-E	6p22.1	-0.13	0.14	0.254	IL1R1 HIGH
TREML1	6p21.1	-0.15	0.14	0.254	IL1R1 HIGH
VTN	17q11.2	0.2	0.14	0.254	IL1R1 LOW
H1-5	6p22.1	0.13	0.14	0.254	IL1R1 LOW
SETD5	3p25.3	-0.06	0.14	0.254	IL1R1 HIGH
GSTO1	10q25.1	0.07	0.14	0.254	IL1R1 LOW
MTF1	1p34.3	-0.08	0.14	0.254	IL1R1 HIGH
PLEKHM1P1	17q24.1	0.1	0.14	0.254	IL1R1 LOW
THBS4	5q14.1	-0.3	0.14	0.254	IL1R1 HIGH
FER1L6	8q24.13	-0.19	0.14	0.254	IL1R1 HIGH
SCRN2	17q21.32	0.13	0.14	0.254	IL1R1 LOW
KHDRBS3	8q24.23	-0.16	0.14	0.254	IL1R1 HIGH
STT3A	11q24.2	-0.07	0.14	0.254	IL1R1 HIGH
SCAP	3p21.31	0.06	0.14	0.254	IL1R1 LOW
SNX8	7p22.3	0.09	0.14	0.254	IL1R1 LOW
SLC45A4	8q24.3	0.11	0.14	0.254	IL1R1 LOW
UNKL	16p13.3	0.09	0.14	0.254	IL1R1 LOW
MAP2K1	15q22.31	-0.06	0.141	0.255	IL1R1 HIGH
COL21A1	6p12.1	-0.24	0.141	0.255	IL1R1 HIGH
NOC3L	10q23.33	-0.07	0.141	0.255	IL1R1 HIGH
KCNJ11	11p15.1	0.25	0.141	0.255	IL1R1 LOW
GCHFR	15q15.1	0.15	0.141	0.255	IL1R1 LOW
SOSTDC1	7p21.2	0.37	0.141	0.255	IL1R1 LOW
ZNF280C	Xq26.1	-0.09	0.141	0.255	IL1R1 HIGH
ABHD2	15q26.1	-0.14	0.141	0.255	IL1R1 HIGH
CXCL3	4q13.3	-0.24	0.141	0.255	IL1R1 HIGH
ECD	10q22.2	-0.06	0.141	0.255	IL1R1 HIGH
PTPRZ1	7q31.32	-0.41	0.141	0.255	IL1R1 HIGH
CD99	Xp22.32 and Yp11.3	-0.13	0.141	0.255	IL1R1 HIGH
NOL10	2p25.1	0.06	0.141	0.255	IL1R1 LOW
AIG1	6q24.2	-0.1	0.141	0.255	IL1R1 HIGH
MAX	14q23.3	-0.06	0.141	0.255	IL1R1 HIGH
BTN3A1	6p22.2	-0.12	0.141	0.255	IL1R1 HIGH
OR52E8	11p15.4	0.01	0.141	0.255	IL1R1 LOW
SRP9	1q42.12	0.07	0.141	0.255	IL1R1 LOW
VAX2	2p13.3	0.21	0.141	0.255	IL1R1 LOW
TRPV3	17p13.2	-0.2	0.141	0.256	IL1R1 HIGH
PTK2	8q24.3	-0.09	0.141	0.256	IL1R1 HIGH
ABCB9	12q24.31	0.13	0.141	0.256	IL1R1 LOW
EIF2A	3q25.1	0.05	0.142	0.256	IL1R1 LOW
ATR	3q23	-0.08	0.142	0.256	IL1R1 HIGH
PRSS55	8p23.1	0.05	0.142	0.256	IL1R1 LOW
ERMARD	6q27	0.08	0.142	0.256	IL1R1 LOW
ATP6V0E2-AS1	7q36.1	0.11	0.142	0.256	IL1R1 LOW
VPS16	20p13	0.07	0.142	0.256	IL1R1 LOW
ZP1	11q12.2	-0.21	0.142	0.256	IL1R1 HIGH
ADGRF2P		0.11	0.142	0.256	IL1R1 LOW
ATAD3C	1p36.33	0.23	0.142	0.256	IL1R1 LOW
ZNF207	17q11.2	-0.05	0.142	0.256	IL1R1 HIGH
PGM5P2	9p11.2	-0.12	0.142	0.256	IL1R1 HIGH
IFRD1	7q31.1	0.11	0.142	0.257	IL1R1 LOW
TLCD5	11q23.3	-0.09	0.142	0.257	IL1R1 HIGH
CDRT15P1	17p12	0.13	0.142	0.257	IL1R1 LOW
SYNE2	14q23.2	-0.1	0.142	0.257	IL1R1 HIGH
KCNK15	20q13.12	0.29	0.142	0.257	IL1R1 LOW
HLA-DPB1	6p21.32	-0.16	0.143	0.257	IL1R1 HIGH
ATF6B	6p21.3	0.06	0.143	0.257	IL1R1 LOW
CIP2A	3q13.13	0.15	0.143	0.257	IL1R1 LOW
GLB1	3p22.3	-0.07	0.143	0.257	IL1R1 HIGH
CXCR3	Xq13.1	-0.22	0.143	0.257	IL1R1 HIGH
DYNC2LI1	2p21	0.07	0.143	0.257	IL1R1 LOW
SLC37A2	11q24.2	-0.14	0.143	0.257	IL1R1 HIGH
SGCA	17q21.33	-0.2	0.143	0.257	IL1R1 HIGH
RAB1A	2p14	-0.05	0.143	0.257	IL1R1 HIGH
ABHD11	7q11.23	0.12	0.143	0.257	IL1R1 LOW
C10ORF53	10q11.23	0.02	0.143	0.257	IL1R1 LOW
SPATA31A3	9q21.11	0.08	0.143	0.257	IL1R1 LOW
GAGE2C	Xp11.23	0.04	0.143	0.258	IL1R1 LOW
TAS2R30	12p13.2	-0.06	0.143	0.258	IL1R1 HIGH
NSFL1C	20p13	0.06	0.143	0.258	IL1R1 LOW
NDEL1	17p13.1	-0.06	0.143	0.258	IL1R1 HIGH
KCNJ4	22q13.1	0.13	0.143	0.258	IL1R1 LOW
DYNC2I1	7q36.3	0.07	0.143	0.258	IL1R1 LOW
NVL	1q42.11	0.11	0.143	0.258	IL1R1 LOW
HLA-A	6p22.1	0.14	0.143	0.258	IL1R1 LOW
DDX4	5q11.2	0.06	0.143	0.258	IL1R1 LOW
DEXI	16p13.13	0.08	0.143	0.258	IL1R1 LOW
ZBTB7A	19p13.3	0.06	0.144	0.259	IL1R1 LOW
LURAP1L	9p23	-0.17	0.144	0.259	IL1R1 HIGH
SNORA56	Xq28	-0.02	0.144	0.259	IL1R1 HIGH
TSPAN17	5q35.2	0.07	0.144	0.259	IL1R1 LOW
CCDC115	2q21.1	0.06	0.144	0.259	IL1R1 LOW
EXOC3L1	16q22.1	0.13	0.144	0.259	IL1R1 LOW
EEF1AKMT3	12q14.1	-0.08	0.144	0.259	IL1R1 HIGH
HCG27	6p21.33	0.15	0.144	0.259	IL1R1 LOW
ARL14EP	11p14.1	-0.06	0.144	0.259	IL1R1 HIGH
ZNF251	8q24.3	0.09	0.144	0.259	IL1R1 LOW
NCOR1	17p12-p11.2	-0.08	0.144	0.259	IL1R1 HIGH
C6ORF47	6p21.33	0.08	0.144	0.259	IL1R1 LOW
CBX4	17q25.3	0.12	0.144	0.259	IL1R1 LOW
DTNA	18q12.1	0.21	0.144	0.26	IL1R1 LOW
AP5B1	11q13.1	0.08	0.144	0.26	IL1R1 LOW
TAF9B	Xq21.1	-0.08	0.144	0.26	IL1R1 HIGH
UFM1	13q13.3	-0.07	0.144	0.26	IL1R1 HIGH
FBXO4	5p13.1	-0.08	0.144	0.26	IL1R1 HIGH
KIAA0319L	1p34.3	0.09	0.144	0.26	IL1R1 LOW
FAM120A2P		-0.1	0.144	0.26	IL1R1 HIGH
MRPS16	10q22.2	0.07	0.145	0.26	IL1R1 LOW
CKLF	16q21	0.08	0.145	0.26	IL1R1 LOW
NAA60	16p13.3	0.07	0.145	0.26	IL1R1 LOW
NRG4	15q24.2	0.13	0.145	0.26	IL1R1 LOW
UTS2	1p36.23	-0.21	0.145	0.26	IL1R1 HIGH
CKAP4	12q23.3	-0.09	0.145	0.26	IL1R1 HIGH
KRT10-AS1		0.11	0.145	0.26	IL1R1 LOW
BRI3BP	12q24.31	0.11	0.145	0.26	IL1R1 LOW
OSBPL5	11p15.4	0.1	0.145	0.26	IL1R1 LOW
SNORA12	10q24.31	0.03	0.145	0.26	IL1R1 LOW
AP2S1	19q13.32	0.08	0.145	0.26	IL1R1 LOW
RABIF	1q32.1	0.07	0.145	0.26	IL1R1 LOW
ZC3HAV1L	7q34	-0.13	0.145	0.26	IL1R1 HIGH
OR52B4	11p15.4	0.02	0.145	0.26	IL1R1 LOW
CLUL1	18p11.32	0.23	0.145	0.26	IL1R1 LOW
TBX21	17q21.32	-0.22	0.145	0.26	IL1R1 HIGH
SERPINA5	14q32.13	-0.36	0.145	0.26	IL1R1 HIGH
FASTKD2	2q33.3	-0.06	0.145	0.26	IL1R1 HIGH
DEPDC7	11p13	-0.16	0.145	0.26	IL1R1 HIGH
MT3	16q13	0.18	0.145	0.26	IL1R1 LOW
OTUD1	10p12.2	-0.08	0.145	0.26	IL1R1 HIGH
AMN	14q32.32	0.16	0.145	0.26	IL1R1 LOW
CALB1	8q21.3	-0.16	0.145	0.261	IL1R1 HIGH
SLC22A15	1p13.1	0.13	0.145	0.261	IL1R1 LOW
NRROS	3q29	-0.14	0.145	0.261	IL1R1 HIGH
SLC26A7	8q21.3	-0.22	0.146	0.261	IL1R1 HIGH
ASCL3	11p15.4	-0.04	0.146	0.261	IL1R1 HIGH
VCP	9p13.3	0.06	0.146	0.261	IL1R1 LOW
SLC25A47	14q32.2	0.08	0.146	0.261	IL1R1 LOW
FAH	15q25.1	-0.12	0.146	0.261	IL1R1 HIGH
PTP4A3	8q24.3	0.12	0.146	0.261	IL1R1 LOW
MGST1	12p12.3	0.23	0.146	0.262	IL1R1 LOW
SLC3A2	11q12.3	0.08	0.146	0.262	IL1R1 LOW
FAM20C	7p22.3	-0.15	0.146	0.262	IL1R1 HIGH
PLSCR5	3q24	0.04	0.146	0.262	IL1R1 LOW
MUC5B	11p15.5	0.48	0.146	0.262	IL1R1 LOW
TMEM170A	16q23.1	-0.08	0.146	0.262	IL1R1 HIGH
IRF2	4q35.1	-0.06	0.146	0.262	IL1R1 HIGH
TMC4	19q13.42	0.16	0.146	0.262	IL1R1 LOW
ZNHIT2	11q13.1	0.24	0.146	0.262	IL1R1 LOW
BAAT	9q31.1	0.08	0.146	0.262	IL1R1 LOW
CXCL13	4q21.1	-0.38	0.146	0.262	IL1R1 HIGH
SERPINA7	Xq22.3	0.01	0.146	0.262	IL1R1 LOW
GABRG2	5q34	-0.22	0.147	0.263	IL1R1 HIGH
APOM	6p21.33	0.15	0.147	0.263	IL1R1 LOW
RSF1	11q14.1	-0.09	0.147	0.263	IL1R1 HIGH
TFDP2	3q23	0.07	0.147	0.263	IL1R1 LOW
ERCC2	19q13.32	0.07	0.147	0.263	IL1R1 LOW
KLHL15	Xp22.11	-0.09	0.147	0.263	IL1R1 HIGH
COPG1	3q21.3	0.07	0.147	0.263	IL1R1 LOW
UTF1	10q26.3	0.05	0.147	0.263	IL1R1 LOW
INHBE	12q13.3	0.12	0.147	0.263	IL1R1 LOW
EIF3IP1	7q31.1	0.08	0.147	0.263	IL1R1 LOW
FAM222A	12q24.11	0.16	0.147	0.263	IL1R1 LOW
NBDY	Xp11.21	0.09	0.147	0.263	IL1R1 LOW
EDEM1	3p26.1	-0.08	0.147	0.263	IL1R1 HIGH
KRTAP9-8	17q21.2	-0.02	0.147	0.263	IL1R1 HIGH
OTOA	16p12.2	-0.15	0.147	0.263	IL1R1 HIGH
IL27RA	19p13.12	0.17	0.147	0.263	IL1R1 LOW
TMEM175	4p16.3	0.09	0.147	0.264	IL1R1 LOW
GAR1	4q25	0.06	0.147	0.264	IL1R1 LOW
PYROXD2	10q24.2	0.17	0.148	0.264	IL1R1 LOW
IFNE	9p21.3	-0.13	0.148	0.264	IL1R1 HIGH
LINC00896	22q11.21	0.14	0.148	0.264	IL1R1 LOW
TUBA4A	2q35	0.15	0.148	0.264	IL1R1 LOW
ARIH1	15q24.1	-0.06	0.148	0.264	IL1R1 HIGH
CYP26B1	2p13.2	-0.18	0.148	0.264	IL1R1 HIGH
WDR88	19q13.11	0.1	0.148	0.264	IL1R1 LOW
C2CD4D-AS1	1q21.3	-0.15	0.148	0.264	IL1R1 HIGH
KAT5	11q13.1	0.06	0.148	0.264	IL1R1 LOW
BCL2L1	20q11.21	-0.07	0.148	0.264	IL1R1 HIGH
PROKR2	20p12.3	0.12	0.148	0.264	IL1R1 LOW
ELOVL4	6q14.1	-0.15	0.148	0.265	IL1R1 HIGH
TCAP	17q12	0.23	0.148	0.265	IL1R1 LOW
FTSJ3	17q23.3	0.09	0.148	0.265	IL1R1 LOW
XRRA1	11q13.4	0.08	0.148	0.265	IL1R1 LOW
SKINT1L	1p33	0.1	0.148	0.265	IL1R1 LOW
FKBP3	14q21.2	0.08	0.148	0.265	IL1R1 LOW
TCP10L2	6q27	0.01	0.148	0.265	IL1R1 LOW
ACAD8	11q25	-0.08	0.148	0.265	IL1R1 HIGH
ZNF544	19q13.43	0.08	0.149	0.265	IL1R1 LOW
GPR137	11q13.1	0.09	0.149	0.265	IL1R1 LOW
PLA2G3	22q12.2	-0.36	0.149	0.265	IL1R1 HIGH
PKN2	1p22.2	-0.08	0.149	0.265	IL1R1 HIGH
TMEM203	9q34.3	0.05	0.149	0.265	IL1R1 LOW
RLIG1		-0.06	0.149	0.266	IL1R1 HIGH
TMEM141	9q34.3	0.11	0.149	0.266	IL1R1 LOW
ZFP90	16q22.1	-0.08	0.149	0.266	IL1R1 HIGH
TCEAL8	Xq22.1	-0.07	0.149	0.266	IL1R1 HIGH
HLA-DQB2	6p21.32	-0.22	0.149	0.266	IL1R1 HIGH
ZNF333	19p13.12	-0.08	0.149	0.266	IL1R1 HIGH
MCM4	8q11.21	0.12	0.149	0.266	IL1R1 LOW
CABP7	22q12.2	0.17	0.149	0.266	IL1R1 LOW
PC	11q13.2	0.13	0.149	0.266	IL1R1 LOW
CHRNA4	20q13.33	0.17	0.149	0.266	IL1R1 LOW
CEP43	6q27	0.09	0.149	0.266	IL1R1 LOW
TTYH2	17q25.1	-0.13	0.149	0.266	IL1R1 HIGH
PRAMEF18	1p36.21	0.02	0.149	0.266	IL1R1 LOW
TXNDC16	14q22.1	-0.12	0.149	0.266	IL1R1 HIGH
ESYT3	3q22.3	0.22	0.149	0.266	IL1R1 LOW
GZMH	14q12	-0.22	0.149	0.266	IL1R1 HIGH
HSPBAP1	3q21.1	0.08	0.149	0.266	IL1R1 LOW
SLC49A4	3q21.1	-0.07	0.149	0.266	IL1R1 HIGH
ALG13	Xq23	-0.06	0.15	0.267	IL1R1 HIGH
C5ORF22	5p13.3	-0.07	0.15	0.267	IL1R1 HIGH
KRT2	12q13.13	-0.2	0.15	0.267	IL1R1 HIGH
NOS1AP	1q23.3	0.22	0.15	0.267	IL1R1 LOW
AMFR	16q13	0.08	0.15	0.267	IL1R1 LOW
KRTAP5-2	11p15.5	0.19	0.15	0.267	IL1R1 LOW
RAB17	2q37.3	0.14	0.15	0.267	IL1R1 LOW
S100A2	1q21.3	0.33	0.15	0.267	IL1R1 LOW
CCNQP1	1q32.1	0.07	0.15	0.268	IL1R1 LOW
SMIM21	18q23	0.02	0.15	0.268	IL1R1 LOW
POLR2G	11q12.3	0.06	0.15	0.268	IL1R1 LOW
RNMT	18p11.21	-0.07	0.15	0.268	IL1R1 HIGH
HSD17B14	19q13.33	-0.16	0.15	0.268	IL1R1 HIGH
PAN2	12q13.3	0.09	0.15	0.268	IL1R1 LOW
RPA1	17p13.3	0.05	0.15	0.268	IL1R1 LOW
SHISA6	17p12	-0.2	0.151	0.268	IL1R1 HIGH
NIF3L1	2q33.1	0.05	0.151	0.268	IL1R1 LOW
MLLT3	9p21.3	-0.12	0.151	0.268	IL1R1 HIGH
LDHAL6B	15q22.2	-0.1	0.151	0.268	IL1R1 HIGH
DDX23	12q13.12	0.06	0.151	0.268	IL1R1 LOW
HAR1A	20q13.33	0.18	0.151	0.268	IL1R1 LOW
MT1B	16q13	0.01	0.151	0.268	IL1R1 LOW
AHCYL1	1p13.3	0.06	0.151	0.268	IL1R1 LOW
SPACA4	19q13.33	0.17	0.151	0.268	IL1R1 LOW
CENPQ	6p12.3	0.09	0.151	0.268	IL1R1 LOW
CLEC18B	16q23.1	0.18	0.151	0.268	IL1R1 LOW
TGFBR3	1p22.1	-0.22	0.151	0.268	IL1R1 HIGH
PEAK3	19p13.3	-0.14	0.151	0.269	IL1R1 HIGH
SAE1P1		0.1	0.151	0.269	IL1R1 LOW
KIF14	1q32.1	0.21	0.151	0.269	IL1R1 LOW
ZNF286B	17p11.2	0.12	0.151	0.269	IL1R1 LOW
GSDMC	8q24.21	-0.27	0.151	0.269	IL1R1 HIGH
CFAP70	10q22.2	0.21	0.151	0.269	IL1R1 LOW
DCAF8L2	Xp21.3	0.08	0.151	0.269	IL1R1 LOW
TDRD3	13q21.2	-0.07	0.151	0.269	IL1R1 HIGH
EPN3	17q21.33	0.21	0.152	0.269	IL1R1 LOW
COQ7	16p12.3	0.09	0.152	0.269	IL1R1 LOW
LACTB2	8q13.3	-0.1	0.152	0.269	IL1R1 HIGH
LGALS4	19q13.2	0.13	0.152	0.269	IL1R1 LOW
PHC2	1p35.1	0.07	0.152	0.269	IL1R1 LOW
TCL1B	14q32.13	-0.26	0.152	0.269	IL1R1 HIGH
ZNF236	18q23	0.08	0.152	0.269	IL1R1 LOW
IGF2-AS	11p15.5	-0.19	0.152	0.269	IL1R1 HIGH
AEBP1	7p13	-0.17	0.152	0.269	IL1R1 HIGH
SLC30A1	1q32.3	-0.11	0.152	0.269	IL1R1 HIGH
ASZ1	7q31.2	0.07	0.152	0.269	IL1R1 LOW
QARS1	3p21.31	0.06	0.152	0.269	IL1R1 LOW
IRAK1BP1	6q14.1	0.09	0.152	0.269	IL1R1 LOW
MID1IP1	Xp11.4	0.11	0.152	0.27	IL1R1 LOW
MEI1	22q13.2	-0.18	0.152	0.27	IL1R1 HIGH
NEFM	8p21.2	-0.21	0.152	0.27	IL1R1 HIGH
OGFOD1	16q13	-0.06	0.152	0.27	IL1R1 HIGH
ZNF814	19q13.43	0.1	0.152	0.27	IL1R1 LOW
CRIP3	6p21.1	0.15	0.152	0.27	IL1R1 LOW
VEGFA	6p21.1	0.11	0.153	0.27	IL1R1 LOW
CATSPER2	15q15.3	0.11	0.153	0.27	IL1R1 LOW
SNX5	20p11.23	-0.06	0.153	0.27	IL1R1 HIGH
YPEL2	17q22	-0.1	0.153	0.27	IL1R1 HIGH
CDC42EP4	17q25.1	0.1	0.153	0.271	IL1R1 LOW
HLA-H	6p22.1	0.17	0.153	0.271	IL1R1 LOW
CIB4	2p23.3	0.08	0.153	0.271	IL1R1 LOW
DNAI3	1p22.3	-0.19	0.153	0.271	IL1R1 HIGH
PSMF1	20p13	0.05	0.153	0.271	IL1R1 LOW
DLD	7q31.1	-0.06	0.153	0.271	IL1R1 HIGH
ARMC2	6q21	-0.08	0.153	0.271	IL1R1 HIGH
SNORA65	9q33.3	0.03	0.153	0.271	IL1R1 LOW
LSG1	3q29	0.06	0.153	0.271	IL1R1 LOW
PGA3	11q12.2	-0.18	0.153	0.271	IL1R1 HIGH
EXOSC9	4q27	0.06	0.153	0.271	IL1R1 LOW
ZNF275	Xq28	-0.07	0.153	0.271	IL1R1 HIGH
AMY2B	1p21.1	0.18	0.153	0.271	IL1R1 LOW
CHRNE	17p13.2	-0.15	0.153	0.271	IL1R1 HIGH
TARM1	19q13.42	0.01	0.153	0.271	IL1R1 LOW
H2BC12	6p22.1	0.17	0.153	0.271	IL1R1 LOW
AKR1C4	10p15.1	0.03	0.153	0.272	IL1R1 LOW
LRTOMT	11q13.4	0.11	0.154	0.272	IL1R1 LOW
PRKCQ	10p15.1	-0.22	0.154	0.272	IL1R1 HIGH
UGT3A2	5p13.2	-0.3	0.154	0.272	IL1R1 HIGH
OARD1	6p21.1	0.06	0.154	0.272	IL1R1 LOW
SEPTIN4	17q22	0.12	0.154	0.272	IL1R1 LOW
HAL	12q23.1	-0.21	0.154	0.272	IL1R1 HIGH
KCNK10	14q31.3	-0.17	0.154	0.272	IL1R1 HIGH
TUBAL3	10p15.1	0.22	0.154	0.272	IL1R1 LOW
PTPN5	11p15.1	-0.18	0.154	0.272	IL1R1 HIGH
UGT1A6	2q37.1	-0.38	0.154	0.272	IL1R1 HIGH
FOXI3	2p11.2	0.18	0.154	0.272	IL1R1 LOW
GYPA	4q31.21	-0.06	0.154	0.272	IL1R1 HIGH
SLC9A5	16q22.1	0.16	0.154	0.272	IL1R1 LOW
MX2	21q22.3	-0.14	0.154	0.272	IL1R1 HIGH
NKG7	19q13.41	-0.22	0.154	0.273	IL1R1 HIGH
MEGF9	9q33.2	-0.12	0.154	0.273	IL1R1 HIGH
FASTKD5	20p13	-0.07	0.154	0.273	IL1R1 HIGH
ACSM4	12p13.31	0.03	0.154	0.273	IL1R1 LOW
MGAT4C	12q21.31-q21.32	-0.12	0.154	0.273	IL1R1 HIGH
RPS6KC1	1q32.3	-0.07	0.155	0.273	IL1R1 HIGH
DYNLL1	12q24.31	0.06	0.155	0.273	IL1R1 LOW
HS3ST5	6q21-q22.1	-0.27	0.155	0.273	IL1R1 HIGH
PMS2P3	7q11.23	0.1	0.155	0.273	IL1R1 LOW
TLK2	17q23.2	0.07	0.155	0.273	IL1R1 LOW
ANG	14q11.2	0.12	0.155	0.273	IL1R1 LOW
PAX3	2q36.1	-0.21	0.155	0.273	IL1R1 HIGH
RBP1	3q23	0.21	0.155	0.273	IL1R1 LOW
GIPC3	19p13.3	-0.11	0.155	0.273	IL1R1 HIGH
HEYL	1p34.2	-0.13	0.155	0.273	IL1R1 HIGH
POTEE	2q21.1	-0.13	0.155	0.273	IL1R1 HIGH
PFN2	3q25.1	0.13	0.155	0.273	IL1R1 LOW
MFSD11	17q25.1	-0.07	0.155	0.273	IL1R1 HIGH
DDAH1	1p22.3	0.1	0.155	0.273	IL1R1 LOW
SAMD13	1p31.1	-0.21	0.155	0.273	IL1R1 HIGH
ZWILCH	15q22.31	0.08	0.155	0.274	IL1R1 LOW
ZNF608	5q23.2	-0.17	0.155	0.274	IL1R1 HIGH
CYP21A2	6p21.33	-0.24	0.155	0.274	IL1R1 HIGH
HEY2	6q22.31	-0.19	0.155	0.274	IL1R1 HIGH
LPAR5	12p13.31	-0.12	0.155	0.274	IL1R1 HIGH
RPF1	1p22.3	0.06	0.155	0.274	IL1R1 LOW
ATP6V1H	8q11.23	-0.09	0.155	0.274	IL1R1 HIGH
MAGI1	3p14.1	-0.11	0.155	0.274	IL1R1 HIGH
TAS1R1	1p36.31	0.14	0.156	0.274	IL1R1 LOW
INPPL1	11q13.4	0.07	0.156	0.274	IL1R1 LOW
SP140	2q37.1	-0.19	0.156	0.274	IL1R1 HIGH
GNG7	19p13.3	0.15	0.156	0.274	IL1R1 LOW
THOC2	Xq25	-0.06	0.156	0.274	IL1R1 HIGH
MAP3K11	11q13.1	0.08	0.156	0.274	IL1R1 LOW
FKBP1A	20p13	-0.07	0.156	0.274	IL1R1 HIGH
FCHO1	19p13.11	0.21	0.156	0.274	IL1R1 LOW
ULK4P2	15q13.2	-0.11	0.156	0.274	IL1R1 HIGH
METAP2	12q22	-0.05	0.156	0.275	IL1R1 HIGH
EBPL	13q14.2	0.09	0.156	0.275	IL1R1 LOW
CD200R1L	3q13.2	-0.04	0.156	0.275	IL1R1 HIGH
TBCCD1	3q27.3	-0.06	0.156	0.275	IL1R1 HIGH
KCTD15	19q13.11	-0.1	0.156	0.275	IL1R1 HIGH
RNF2	1q25.3	-0.07	0.156	0.275	IL1R1 HIGH
FBXO15	18q22.3	0.21	0.156	0.275	IL1R1 LOW
SUMF1	3p26.1	-0.08	0.156	0.275	IL1R1 HIGH
GYG2	Xp22.33	-0.19	0.156	0.275	IL1R1 HIGH
CETP	16q13	-0.19	0.156	0.275	IL1R1 HIGH
CCNA2	4q27	0.17	0.156	0.275	IL1R1 LOW
ABCB6	2q35	0.12	0.156	0.275	IL1R1 LOW
HYDIN	16q22.2	0.2	0.157	0.276	IL1R1 LOW
BNC1	15q25.2	-0.25	0.157	0.276	IL1R1 HIGH
GAGE2D	Xp11.23	0.14	0.157	0.276	IL1R1 LOW
FBXO22	15q24.2	0.06	0.157	0.276	IL1R1 LOW
SKIDA1	10p12.31	0.17	0.157	0.276	IL1R1 LOW
ATP1B1	1q24.2	-0.15	0.157	0.276	IL1R1 HIGH
SNX14	6q14.3	-0.07	0.157	0.276	IL1R1 HIGH
PKHD1	6p12.3-p12.2	-0.23	0.157	0.276	IL1R1 HIGH
ZNF101	19p13.11	-0.09	0.157	0.276	IL1R1 HIGH
XIRP2	2q24.3	-0.14	0.157	0.276	IL1R1 HIGH
ZNF572	8q24.13	-0.16	0.157	0.276	IL1R1 HIGH
ATP6V1G3	1q31.3	-0.04	0.157	0.277	IL1R1 HIGH
CYP11B1	8q24.3	-0.03	0.158	0.277	IL1R1 HIGH
H3C11	6p22.1	0.05	0.158	0.277	IL1R1 LOW
GALNT8	12p13.32	-0.12	0.158	0.277	IL1R1 HIGH
CLLU1	12q22	-0.13	0.158	0.277	IL1R1 HIGH
SIRT2	19q13.2	0.06	0.158	0.277	IL1R1 LOW
COL16A1	1p35.2	-0.17	0.158	0.277	IL1R1 HIGH
GMFG	19q13.2	-0.14	0.158	0.277	IL1R1 HIGH
POGLUT1	3q13.33	-0.07	0.158	0.277	IL1R1 HIGH
ORAI3	16p11.2	0.09	0.158	0.277	IL1R1 LOW
DSG4	18q12.1	-0.09	0.158	0.277	IL1R1 HIGH
FTCD	21q22.3	0.2	0.158	0.277	IL1R1 LOW
MFN1	3q26.33	-0.08	0.158	0.277	IL1R1 HIGH
MCAM	11q23.3	-0.12	0.158	0.278	IL1R1 HIGH
ZC3H8	2q14.1	0.07	0.158	0.278	IL1R1 LOW
PSMD3	17q21.1	0.14	0.159	0.278	IL1R1 LOW
PITPNC1	17q24.2	-0.11	0.159	0.278	IL1R1 HIGH
MT1DP	16q13	0.14	0.159	0.278	IL1R1 LOW
MAPKAPK5-AS1	12q24.12	0.05	0.159	0.278	IL1R1 LOW
NUDT6	4q28.1	0.1	0.159	0.278	IL1R1 LOW
PARP9	3q21.1	-0.1	0.159	0.278	IL1R1 HIGH
NXPH2	2q22.1	0.17	0.159	0.278	IL1R1 LOW
RUFY3	4q13.3	-0.07	0.159	0.278	IL1R1 HIGH
SMAD7	18q21.1	-0.06	0.159	0.279	IL1R1 HIGH
SESN2	1p35.3	0.08	0.159	0.279	IL1R1 LOW
MAGOHB	12p13.2	0.08	0.159	0.279	IL1R1 LOW
KRT12	17q21.2	-0.12	0.159	0.279	IL1R1 HIGH
GCSAM	3q13.2	-0.15	0.159	0.279	IL1R1 HIGH
KLHDC7A	1p36.13	-0.39	0.159	0.279	IL1R1 HIGH
THUMPD2	2p22.1	0.06	0.159	0.279	IL1R1 LOW
NDFIP2	13q31.1	-0.08	0.159	0.279	IL1R1 HIGH
IL12B	5q33.3	-0.21	0.159	0.279	IL1R1 HIGH
UGT2B4	4q13.3	-0.34	0.16	0.279	IL1R1 HIGH
PLAAT3	11q12.3-q13.1	-0.15	0.16	0.279	IL1R1 HIGH
LINC00471	2q37.1	0.12	0.16	0.279	IL1R1 LOW
KLK13	19q13.41	-0.33	0.16	0.279	IL1R1 HIGH
USP4	3p21.31	-0.04	0.16	0.279	IL1R1 HIGH
NINJ1	9q22.31	0.09	0.16	0.279	IL1R1 LOW
IRS2	13q34	0.15	0.16	0.279	IL1R1 LOW
MLLT6	17q12	0.1	0.16	0.279	IL1R1 LOW
GTF2IRD1P1	7q11.21	0.18	0.16	0.279	IL1R1 LOW
LINC00114	21q22.2	-0.08	0.16	0.28	IL1R1 HIGH
CFAP95		0.11	0.16	0.28	IL1R1 LOW
DNAJC22	12q13.12	-0.22	0.16	0.28	IL1R1 HIGH
SDHAP1	3q29	0.1	0.16	0.28	IL1R1 LOW
INTS8	8q22.1	-0.09	0.16	0.28	IL1R1 HIGH
PDHX	11p13	-0.09	0.16	0.28	IL1R1 HIGH
TMEM185A	Xq28	0.06	0.16	0.28	IL1R1 LOW
ERH	14q24.1	0.07	0.16	0.28	IL1R1 LOW
SCARNA3	1q25.1	0.01	0.16	0.28	IL1R1 LOW
PARP16	15q22.31	0.06	0.16	0.28	IL1R1 LOW
ZBTB22	6p21.3	0.08	0.16	0.28	IL1R1 LOW
IAPP	12p12.1	0.05	0.16	0.28	IL1R1 LOW
SLC17A6	11p14.3	0.05	0.16	0.28	IL1R1 LOW
DCTN1	2p13.1	0.06	0.16	0.28	IL1R1 LOW
ZNF485	10q11.21	-0.1	0.16	0.28	IL1R1 HIGH
CRIP1	14q32.33	0.22	0.16	0.28	IL1R1 LOW
CSN3	4q13.3	-0.37	0.16	0.28	IL1R1 HIGH
MBL2	10q21.1	-0.08	0.16	0.28	IL1R1 HIGH
NLRP12	19q13.42	-0.16	0.16	0.28	IL1R1 HIGH
KLLN	10q23	-0.09	0.16	0.28	IL1R1 HIGH
CPNE7	16q24.3	0.25	0.16	0.28	IL1R1 LOW
FAM86DP	3p12.3	0.1	0.16	0.28	IL1R1 LOW
FZD7	2q33.1	-0.13	0.161	0.28	IL1R1 HIGH
ZKSCAN2	16p12.1	0.09	0.161	0.28	IL1R1 LOW
APBA1	9q21.12	-0.14	0.161	0.28	IL1R1 HIGH
SLC6A18	5p15.33	-0.02	0.161	0.28	IL1R1 HIGH
PCDHA4	5q31.3	-0.28	0.161	0.28	IL1R1 HIGH
SELENOV	19q13.2	0.08	0.161	0.28	IL1R1 LOW
CLP1	11q12.1	-0.05	0.161	0.28	IL1R1 HIGH
PTX3	3q25.32	-0.3	0.161	0.28	IL1R1 HIGH
GLP1R	6p21.2	-0.22	0.161	0.281	IL1R1 HIGH
RPS13	11p15.1	0.07	0.161	0.281	IL1R1 LOW
AGTR2	Xq23	-0.12	0.161	0.281	IL1R1 HIGH
GABRB1	4p12	0.09	0.161	0.281	IL1R1 LOW
GLRA3	4q34.1	0.37	0.161	0.281	IL1R1 LOW
ARFIP2	11p15.4	0.09	0.161	0.281	IL1R1 LOW
S100A11	1q21.3	0.11	0.161	0.281	IL1R1 LOW
LAMC2	1q25.3	0.26	0.161	0.281	IL1R1 LOW
KCNIP2	10q24.32	-0.27	0.161	0.281	IL1R1 HIGH
SGSM3	22q13.1	0.09	0.161	0.281	IL1R1 LOW
SNX22	15q22.31	0.12	0.161	0.281	IL1R1 LOW
RNF14	5q31.3	-0.06	0.161	0.281	IL1R1 HIGH
CD300LB	17q25.1	-0.2	0.161	0.281	IL1R1 HIGH
SLC22A7	6p21.1	0.04	0.162	0.281	IL1R1 LOW
HSD17B4	5q23.1	-0.09	0.162	0.281	IL1R1 HIGH
GNRH1	8p21.2	0.13	0.162	0.281	IL1R1 LOW
LAMP3	3q27.1	-0.25	0.162	0.282	IL1R1 HIGH
CATIP	2q35	0.19	0.162	0.282	IL1R1 LOW
H3C10	6p22.1	0.25	0.162	0.282	IL1R1 LOW
LAP3	4p15.32	-0.08	0.162	0.282	IL1R1 HIGH
FAM182A	20p11.1	-0.11	0.162	0.282	IL1R1 HIGH
HOXA2	7p15.2	-0.17	0.162	0.282	IL1R1 HIGH
VTCN1	1p13.1-p12	-0.34	0.162	0.282	IL1R1 HIGH
KIAA1549L	11p13	-0.18	0.162	0.282	IL1R1 HIGH
RPAP1	15q15.1	0.06	0.162	0.282	IL1R1 LOW
YTHDC1	4q13.2	-0.04	0.162	0.282	IL1R1 HIGH
SFTA2	6p21.33	-0.16	0.162	0.282	IL1R1 HIGH
GOLT1A	1q32.1	0.16	0.162	0.282	IL1R1 LOW
IMMP2L	7q31.1	0.1	0.162	0.282	IL1R1 LOW
LINC00847	5q35.3	0.07	0.162	0.282	IL1R1 LOW
RNF122	8p12	-0.1	0.162	0.282	IL1R1 HIGH
CHKB	22q13.33	0.12	0.162	0.282	IL1R1 LOW
SMIM7	19p13.11	0.06	0.162	0.282	IL1R1 LOW
LINC01018	5p15.31	-0.24	0.162	0.282	IL1R1 HIGH
BPGM	7q33	-0.06	0.162	0.282	IL1R1 HIGH
S100A4	1q21.3	-0.13	0.163	0.283	IL1R1 HIGH
FBXO10	9p13.2	-0.09	0.163	0.283	IL1R1 HIGH
CSF2RA	Xp22.32 and Yp11.3	-0.16	0.163	0.283	IL1R1 HIGH
MRGPRX3	11p15.1	-0.27	0.163	0.283	IL1R1 HIGH
MBLAC2	5q14.3	-0.1	0.163	0.283	IL1R1 HIGH
ZNF625	19p13.2	-0.12	0.163	0.283	IL1R1 HIGH
GLYCAM1	12q13.2	0.02	0.163	0.283	IL1R1 LOW
MPHOSPH9	12q24.31	-0.1	0.163	0.283	IL1R1 HIGH
TCEANC2	1p32.3	0.06	0.163	0.283	IL1R1 LOW
BTBD17	17q25.1	-0.07	0.163	0.283	IL1R1 HIGH
LGALS12	11q12.3	-0.34	0.163	0.284	IL1R1 HIGH
LPAL2	6q25.3	-0.14	0.163	0.284	IL1R1 HIGH
INCA1	17p13.2	0.1	0.163	0.284	IL1R1 LOW
OCLM	1q31.1	-0.12	0.163	0.284	IL1R1 HIGH
COX6B2	19q13.42	0.22	0.163	0.284	IL1R1 LOW
CX3CR1	3p22.2	-0.21	0.164	0.284	IL1R1 HIGH
GOLGA7	8p11.21	-0.09	0.164	0.284	IL1R1 HIGH
GSE1	16q24.1	0.08	0.164	0.284	IL1R1 LOW
RADX	Xq22.3	-0.2	0.164	0.284	IL1R1 HIGH
PRDM7	16q24.3	0.05	0.164	0.284	IL1R1 LOW
HBZ	16p13.3	0.05	0.164	0.285	IL1R1 LOW
GPR3	1p36.11	0.15	0.164	0.285	IL1R1 LOW
EEF1DP3	13q13.1	0.12	0.164	0.285	IL1R1 LOW
ANKRD42	11q14.1	-0.09	0.164	0.285	IL1R1 HIGH
MDGA2	14q21.3	-0.23	0.164	0.285	IL1R1 HIGH
SLC26A8	6p21.31	0.15	0.164	0.285	IL1R1 LOW
RRAD	16q22.1	-0.25	0.164	0.285	IL1R1 HIGH
NDRG4	16q21	0.16	0.165	0.285	IL1R1 LOW
ALG14	1p21.3	0.06	0.165	0.285	IL1R1 LOW
PROKR1	2p13.3	-0.14	0.165	0.285	IL1R1 HIGH
ERG28	14q24.3	0.07	0.165	0.285	IL1R1 LOW
CIBAR1	8q22.1	-0.14	0.165	0.285	IL1R1 HIGH
SEPHS1	10p13	0.07	0.165	0.285	IL1R1 LOW
GCG	2q24.2	0.02	0.165	0.286	IL1R1 LOW
TRANK1	3p22.2	-0.1	0.165	0.286	IL1R1 HIGH
SP100	2q37.1	-0.08	0.165	0.286	IL1R1 HIGH
LRRC31	3q26.2	0.41	0.165	0.286	IL1R1 LOW
MAP10	1q42.2	0.15	0.165	0.286	IL1R1 LOW
OPN3	1q43	-0.13	0.165	0.286	IL1R1 HIGH
CELP	9q34.13	-0.16	0.165	0.286	IL1R1 HIGH
SMCO3	12p12.3	-0.23	0.165	0.286	IL1R1 HIGH
PRR25	16p13.3	0.05	0.165	0.286	IL1R1 LOW
YEATS2	3q27.1	0.08	0.165	0.286	IL1R1 LOW
CCM2	7p13	0.08	0.165	0.286	IL1R1 LOW
HS3ST4	16p12.1	-0.26	0.165	0.286	IL1R1 HIGH
SCP2	1p32.3	-0.08	0.165	0.286	IL1R1 HIGH
SUGP2	19p13	0.07	0.165	0.286	IL1R1 LOW
PCGF2	17q12	0.11	0.165	0.286	IL1R1 LOW
MTCL1	18p11.22	0.17	0.165	0.286	IL1R1 LOW
MAPKAPK3	3p21.2	0.07	0.165	0.286	IL1R1 LOW
CHMP4C	8q21.13	0.13	0.166	0.286	IL1R1 LOW
MRPS25	3p25.1	0.08	0.166	0.286	IL1R1 LOW
HYAL2	3p21.31	0.09	0.166	0.287	IL1R1 LOW
KLRA1P	12p13.2	-0.13	0.166	0.287	IL1R1 HIGH
KIF3B	20q11.21	-0.07	0.166	0.287	IL1R1 HIGH
TF	3q22.1	-0.37	0.166	0.287	IL1R1 HIGH
EVA1A	2p12	-0.14	0.166	0.287	IL1R1 HIGH
CHRNA1	2q31.1	-0.21	0.166	0.287	IL1R1 HIGH
RPS27	1q21.3	0.23	0.166	0.287	IL1R1 LOW
RAB3GAP2	1q41	-0.07	0.166	0.287	IL1R1 HIGH
SLC22A11	11q13.1	-0.14	0.166	0.288	IL1R1 HIGH
CD38	4p15.32	-0.27	0.166	0.288	IL1R1 HIGH
LRRC74A	14q24.3	-0.05	0.167	0.288	IL1R1 HIGH
PAX5	9p13.2	-0.29	0.167	0.288	IL1R1 HIGH
FCGR3B	1q23.3	-0.27	0.167	0.288	IL1R1 HIGH
OR7E91P	2p13.3	0.21	0.167	0.288	IL1R1 LOW
MPP7	10p12.1	-0.16	0.167	0.288	IL1R1 HIGH
CCL15	17q12	-0.21	0.167	0.288	IL1R1 HIGH
ANGPTL4	19p13.2	-0.26	0.167	0.288	IL1R1 HIGH
TUBBP5	9q34.3	0.22	0.167	0.288	IL1R1 LOW
SMG7	1q25.3	0.06	0.167	0.288	IL1R1 LOW
GON4L	1q22	0.06	0.167	0.288	IL1R1 LOW
RFPL3S	22q12.3	0.13	0.167	0.288	IL1R1 LOW
HCCS	Xp22.2	-0.06	0.167	0.288	IL1R1 HIGH
UBXN8	8p12	-0.1	0.167	0.288	IL1R1 HIGH
TMEM256	17p13.1	0.09	0.167	0.288	IL1R1 LOW
EP400P1	12q24.33	-0.08	0.167	0.288	IL1R1 HIGH
PMS2P2	7q11.23	0.09	0.167	0.288	IL1R1 LOW
QSOX1	1q25.2	0.17	0.167	0.288	IL1R1 LOW
KRT24	17q21.2	-0.18	0.167	0.289	IL1R1 HIGH
CHRNA10	11p15.4	0.11	0.167	0.289	IL1R1 LOW
ANKRD36	2q11.2	0.1	0.167	0.289	IL1R1 LOW
CLEC6A	12p13.31	-0.17	0.167	0.289	IL1R1 HIGH
TMCO5A	15q14	-0.03	0.167	0.289	IL1R1 HIGH
GJB2	13q12.11	-0.25	0.167	0.289	IL1R1 HIGH
SLC7A14	3q26.2	-0.11	0.167	0.289	IL1R1 HIGH
INPP5B	1p34.3	0.08	0.167	0.289	IL1R1 LOW
P3H1	1p34.2	-0.11	0.168	0.289	IL1R1 HIGH
HOXB13	17q21.32	-0.46	0.168	0.289	IL1R1 HIGH
TRIM26	6p22.1	0.06	0.168	0.289	IL1R1 LOW
ARSA	22q13.33	0.11	0.168	0.289	IL1R1 LOW
RIOK3	18q11.2	-0.08	0.168	0.289	IL1R1 HIGH
VASN	16p13.3	-0.15	0.168	0.289	IL1R1 HIGH
SLC3A1	2p21	0.14	0.168	0.289	IL1R1 LOW
PRPF19	11q12.2	0.06	0.168	0.289	IL1R1 LOW
USP6	17p13.2	0.1	0.168	0.289	IL1R1 LOW
VAV3	1p13.3	-0.16	0.168	0.289	IL1R1 HIGH
TNRC6C	17q25.3	-0.09	0.168	0.289	IL1R1 HIGH
SLITRK4	Xq27.3	-0.18	0.168	0.289	IL1R1 HIGH
GML	8q24.3	-0.03	0.168	0.289	IL1R1 HIGH
NPHS1	19q13.12	0.19	0.168	0.289	IL1R1 LOW
EFEMP2	11q13.1	-0.13	0.168	0.289	IL1R1 HIGH
PNRC1	6q15	-0.09	0.168	0.289	IL1R1 HIGH
PRORP	14q13.2	-0.06	0.168	0.29	IL1R1 HIGH
GHITM	10q23.1	-0.06	0.168	0.29	IL1R1 HIGH
PBDC1	Xq13.3	-0.07	0.168	0.29	IL1R1 HIGH
DLG4	17p13.1	0.11	0.168	0.29	IL1R1 LOW
EIF4B	12q13.13	-0.07	0.168	0.29	IL1R1 HIGH
H3-4	1q42.13	0.04	0.168	0.29	IL1R1 LOW
RFT1	3p21.1	0.05	0.168	0.29	IL1R1 LOW
SINHCAF	12p11.21	0.12	0.169	0.29	IL1R1 LOW
MMD2	7p22.1	0.03	0.169	0.29	IL1R1 LOW
RNASE12	14q11.2	-0.08	0.169	0.29	IL1R1 HIGH
HSPB8	12q24.23	-0.23	0.169	0.29	IL1R1 HIGH
RC3H1	1q25.1	-0.07	0.169	0.29	IL1R1 HIGH
LINC00472	6q13	-0.23	0.169	0.291	IL1R1 HIGH
ANKRD53	2p13.3	-0.15	0.169	0.291	IL1R1 HIGH
EXOC6	10q23.33	-0.1	0.169	0.291	IL1R1 HIGH
GBF1	10q24.32	-0.05	0.169	0.291	IL1R1 HIGH
SPINK4	9p13.3	0.17	0.169	0.291	IL1R1 LOW
SPEG	2q35	0.17	0.169	0.291	IL1R1 LOW
LMF1	16p13.3	0.1	0.169	0.291	IL1R1 LOW
SNORA71D	20q11.23	0.02	0.169	0.291	IL1R1 LOW
PI4KA	22q11.21	-0.07	0.169	0.291	IL1R1 HIGH
HS3ST6	16p13.3	0.19	0.169	0.291	IL1R1 LOW
ERCC6L	Xq13.1	0.16	0.169	0.291	IL1R1 LOW
TMEM88	17p13.1	-0.16	0.169	0.291	IL1R1 HIGH
BHLHE23	20q13.33	-0.01	0.169	0.291	IL1R1 HIGH
GRPEL1	4p16.1	0.06	0.17	0.291	IL1R1 LOW
NXPH4	12q13.3	-0.26	0.17	0.291	IL1R1 HIGH
UBASH3A	21q22.3	-0.23	0.17	0.292	IL1R1 HIGH
CD40	20q13.12	-0.13	0.17	0.292	IL1R1 HIGH
FBLIM1	1p36.21	0.12	0.17	0.292	IL1R1 LOW
CD80	3q13.33	-0.17	0.17	0.292	IL1R1 HIGH
TARDBPP3	2q37.3	0.06	0.17	0.292	IL1R1 LOW
PRKY	Yp11.2	0.13	0.17	0.292	IL1R1 LOW
MTCH1	6p21.2	0.06	0.17	0.292	IL1R1 LOW
CRX	19q13.33	-0.05	0.17	0.292	IL1R1 HIGH
SDF2	17q11.2	0.07	0.17	0.292	IL1R1 LOW
PCOLCE2	3q23	-0.33	0.17	0.292	IL1R1 HIGH
BCL2L11	2q13	-0.08	0.17	0.293	IL1R1 HIGH
OR51B2	11p15.4	-0.03	0.17	0.293	IL1R1 HIGH
BCL2A1	15q25.1	-0.2	0.17	0.293	IL1R1 HIGH
TRIM48	11q11	0.04	0.171	0.293	IL1R1 LOW
SPATA31F2P		-0.05	0.171	0.293	IL1R1 HIGH
GLTPD2	17p13.2	0.05	0.171	0.293	IL1R1 LOW
SLC1A4	2p14	0.12	0.171	0.293	IL1R1 LOW
GORAB	1q24.2	0.07	0.171	0.293	IL1R1 LOW
MAML1	5q35.3	-0.05	0.171	0.293	IL1R1 HIGH
SPAAR	9p13.3	-0.17	0.171	0.293	IL1R1 HIGH
ZFR2	19p13.3	0.22	0.171	0.293	IL1R1 LOW
ZNF32	10q11.21	0.06	0.171	0.293	IL1R1 LOW
OR2A9P	7q35	0.1	0.171	0.293	IL1R1 LOW
PCDH8	13q14.3	0.22	0.171	0.294	IL1R1 LOW
ASGR1	17p13.1	0.15	0.171	0.294	IL1R1 LOW
SDHAP4		-0.08	0.171	0.294	IL1R1 HIGH
SERPINA11	14q32.13	0.39	0.172	0.294	IL1R1 LOW
TMEM121B	22q11.1	-0.17	0.172	0.294	IL1R1 HIGH
HDX	Xq21.1	-0.12	0.172	0.294	IL1R1 HIGH
SEMA3F	3p21.31	0.12	0.172	0.295	IL1R1 LOW
CAMKK1	17p13.2	0.11	0.172	0.295	IL1R1 LOW
PDIK1L	1p36.11	-0.07	0.172	0.295	IL1R1 HIGH
LRRC28	15q26.3	-0.07	0.172	0.295	IL1R1 HIGH
CRYGC	2q33.3	0.01	0.172	0.295	IL1R1 LOW
PLIN5	19p13.3	0.28	0.173	0.295	IL1R1 LOW
C11ORF21	11p15.5	-0.2	0.173	0.296	IL1R1 HIGH
DEFA4	8p23.1	-0.03	0.173	0.296	IL1R1 HIGH
RAB7A	3q21.3	-0.05	0.173	0.296	IL1R1 HIGH
MCOLN1	19p13.2	0.07	0.173	0.296	IL1R1 LOW
ACTL10	20q11.22	0.14	0.173	0.296	IL1R1 LOW
THEM6	8q24.3	0.12	0.173	0.296	IL1R1 LOW
ASGR2	17p13.1	-0.16	0.173	0.296	IL1R1 HIGH
IL21	4q27	-0.1	0.173	0.296	IL1R1 HIGH
CST9	20p11.21	0.45	0.173	0.296	IL1R1 LOW
MCL1	1q21.2	-0.07	0.173	0.296	IL1R1 HIGH
CNOT4	7q33	-0.05	0.173	0.296	IL1R1 HIGH
IL22RA2	6q23.3	-0.28	0.173	0.296	IL1R1 HIGH
KRCC1	2p11.2	-0.08	0.173	0.297	IL1R1 HIGH
ZNF879	5q35.3	-0.1	0.174	0.297	IL1R1 HIGH
SERPINA1	14q32.13	0.2	0.174	0.297	IL1R1 LOW
LANCL3	Xp21.1	-0.16	0.174	0.297	IL1R1 HIGH
C3P1	19p13.2	0.01	0.174	0.297	IL1R1 LOW
PLAC8	4q21.22	-0.25	0.174	0.297	IL1R1 HIGH
UBQLN3	11p15.4	0.03	0.174	0.297	IL1R1 LOW
MED15	22q11.21	0.06	0.174	0.297	IL1R1 LOW
KCNA5	12p13.32	-0.15	0.174	0.297	IL1R1 HIGH
CELF4	18q12.2	0.18	0.174	0.297	IL1R1 LOW
ZNF680	7q11.21	-0.09	0.174	0.297	IL1R1 HIGH
OR5M10	11q12.1	-0.02	0.174	0.297	IL1R1 HIGH
AURKC	19q13.43	0.14	0.174	0.297	IL1R1 LOW
FBXO45	3q29	0.08	0.174	0.297	IL1R1 LOW
ZSCAN18	19q13.43	-0.12	0.174	0.297	IL1R1 HIGH
MRPL50	9q31.1	-0.05	0.174	0.297	IL1R1 HIGH
GABARAP	17p13.1	0.05	0.174	0.298	IL1R1 LOW
DUSP15	20q11.21	0.24	0.174	0.298	IL1R1 LOW
LRIG1	3p14.1	0.12	0.174	0.298	IL1R1 LOW
CCAR1	10q21.3	-0.05	0.174	0.298	IL1R1 HIGH
NIM1K	5p12	0.16	0.175	0.298	IL1R1 LOW
FEM1B	15q23	-0.07	0.175	0.298	IL1R1 HIGH
ST6GALNAC4	9q34.11	0.13	0.175	0.298	IL1R1 LOW
COL23A1	5q35.3	-0.18	0.175	0.298	IL1R1 HIGH
HYKK	15q25.1	0.09	0.175	0.298	IL1R1 LOW
HCK	20q11.21	-0.13	0.175	0.299	IL1R1 HIGH
GON7	14q32.12	0.06	0.175	0.299	IL1R1 LOW
DROSHA	5p13.3	-0.06	0.175	0.299	IL1R1 HIGH
KDM5C	Xp11.22	0.04	0.175	0.299	IL1R1 LOW
LINC01226	1p35.2	-0.15	0.175	0.299	IL1R1 HIGH
SLC25A38	3p22.1	0.06	0.175	0.299	IL1R1 LOW
CTSH	15q25.1	-0.09	0.175	0.299	IL1R1 HIGH
JAKMIP2	5q32	-0.17	0.175	0.299	IL1R1 HIGH
GLIPR2	9p13.3	-0.14	0.175	0.299	IL1R1 HIGH
CEP78	9q21.2	0.06	0.175	0.299	IL1R1 LOW
NOP10	15q14	0.06	0.175	0.299	IL1R1 LOW
RGS1	1q31.2	-0.18	0.176	0.299	IL1R1 HIGH
AMHR2	12q13.13	-0.12	0.176	0.299	IL1R1 HIGH
FDXACB1	11q23.1	-0.09	0.176	0.299	IL1R1 HIGH
GASK1B	4q32.1	-0.14	0.176	0.3	IL1R1 HIGH
FAM219B	15q24.1-q24.2	0.06	0.176	0.3	IL1R1 LOW
CNBD2	20q11.23	0.1	0.176	0.3	IL1R1 LOW
CLSPN	1p34.3	0.18	0.176	0.3	IL1R1 LOW
CCDC9B	15q15.1	-0.16	0.176	0.3	IL1R1 HIGH
ARPP21	3p22.3	0.17	0.176	0.3	IL1R1 LOW
GLRX5	14q32.13	0.06	0.176	0.3	IL1R1 LOW
THBS3	1q22	0.09	0.176	0.3	IL1R1 LOW
CTNNBL1	20q11.23	0.06	0.176	0.3	IL1R1 LOW
MTHFSD	16q24.1	0.07	0.176	0.3	IL1R1 LOW
PPL	16p13.3	0.14	0.176	0.3	IL1R1 LOW
CSN2	4q13.3	-0.29	0.176	0.3	IL1R1 HIGH
MMP14	14q11.2	-0.13	0.176	0.3	IL1R1 HIGH
HDAC9	7p21.1	-0.17	0.176	0.3	IL1R1 HIGH
GABRR1	6q15	0.11	0.177	0.301	IL1R1 LOW
KRT222	17q21.2	-0.12	0.177	0.301	IL1R1 HIGH
SLC35E4	22q12.2	-0.1	0.177	0.301	IL1R1 HIGH
ZNF721	4p16.3	-0.07	0.177	0.301	IL1R1 HIGH
RIGI		0.12	0.177	0.301	IL1R1 LOW
SLC39A2	14q11.2	-0.22	0.177	0.301	IL1R1 HIGH
SDCCAG8	1q43-q44	0.05	0.177	0.301	IL1R1 LOW
SGSM2	17p13.3	0.1	0.177	0.301	IL1R1 LOW
IL17C	16q24.2	0.1	0.177	0.301	IL1R1 LOW
RASAL2-AS1	1q25.2	-0.09	0.177	0.301	IL1R1 HIGH
JCHAIN	4q13.3	-0.33	0.177	0.301	IL1R1 HIGH
LCE3A	1q21.3	0.03	0.177	0.301	IL1R1 LOW
ZFP14	19q13.12	-0.08	0.177	0.301	IL1R1 HIGH
ABCC6P2	16p13.11	-0.21	0.177	0.301	IL1R1 HIGH
ANKRD40	17q21.33	-0.07	0.177	0.301	IL1R1 HIGH
PRSS38	1q42.13	0.03	0.177	0.301	IL1R1 LOW
SLC25A44	1q22	0.05	0.177	0.301	IL1R1 LOW
FAM149A	4q35.1	-0.17	0.177	0.301	IL1R1 HIGH
IQCJ	3q25.32	-0.15	0.177	0.301	IL1R1 HIGH
MED11	17p13.2	0.07	0.177	0.302	IL1R1 LOW
BPIFA1	20q11.21	-0.26	0.177	0.302	IL1R1 HIGH
CA11	19q13.33	0.16	0.178	0.302	IL1R1 LOW
FA2H	16q23.1	0.21	0.178	0.302	IL1R1 LOW
ATOSA		-0.12	0.178	0.302	IL1R1 HIGH
EIF4G3	1p36.12	-0.06	0.178	0.302	IL1R1 HIGH
LINC01566	16p11.1	0.01	0.178	0.302	IL1R1 LOW
CLEC4M	19p13.2	-0.1	0.178	0.302	IL1R1 HIGH
RNF43	17q22	-0.18	0.178	0.302	IL1R1 HIGH
OR4X2	11p11.2	-0.01	0.178	0.302	IL1R1 HIGH
SERTAD1	19q13.2	0.09	0.178	0.303	IL1R1 LOW
TMEM31	Xq22.2	-0.13	0.178	0.303	IL1R1 HIGH
ITPR3	6p21.31	0.09	0.178	0.303	IL1R1 LOW
ZNF155	19q13.31	-0.07	0.178	0.303	IL1R1 HIGH
NOD2	16q12.1	0.15	0.178	0.303	IL1R1 LOW
KCNQ1DN	11p15.4	0.03	0.178	0.303	IL1R1 LOW
NAV2	11p15.1	-0.15	0.178	0.303	IL1R1 HIGH
FOCAD	9p21.3	-0.09	0.178	0.303	IL1R1 HIGH
SNORD17	20p11.23	-0.13	0.178	0.303	IL1R1 HIGH
LSM14A	19q13.11	0.05	0.178	0.303	IL1R1 LOW
GPM6B	Xp22.2	-0.17	0.179	0.303	IL1R1 HIGH
ARMC10	7q22.1	0.06	0.179	0.303	IL1R1 LOW
NRM	6p21.33	0.09	0.179	0.303	IL1R1 LOW
ABCA11P	4p16.3	0.08	0.179	0.303	IL1R1 LOW
SNORA55	1p34.3	-0.02	0.179	0.303	IL1R1 HIGH
ATP1A4	1q23.2	-0.27	0.179	0.303	IL1R1 HIGH
FAM86FP	12p13.31	0.13	0.179	0.303	IL1R1 LOW
NPHS2	1q25.2	0.05	0.179	0.304	IL1R1 LOW
ATP5PB	1p13.2	0.05	0.179	0.304	IL1R1 LOW
CFAP206	6q15	-0.18	0.179	0.304	IL1R1 HIGH
TBC1D32	6q22.31	-0.11	0.179	0.304	IL1R1 HIGH
TOPAZ1	3p21.31	0.01	0.179	0.304	IL1R1 LOW
RAET1L	6q25.1	0.2	0.179	0.304	IL1R1 LOW
RRP36	6p21.1	0.06	0.179	0.304	IL1R1 LOW
PMEL	12q13.2	0.14	0.18	0.304	IL1R1 LOW
COQ9	16q21	0.07	0.18	0.304	IL1R1 LOW
FBXO39	17p13.1	-0.14	0.18	0.304	IL1R1 HIGH
ATP7B	13q14.3	-0.17	0.18	0.304	IL1R1 HIGH
ACTL8	1p36.13	0.31	0.18	0.304	IL1R1 LOW
ANKRD13C	1p31.1	-0.05	0.18	0.304	IL1R1 HIGH
NKTR	3p22.1	-0.08	0.18	0.304	IL1R1 HIGH
TTC28-AS1	22q12.1	0.09	0.18	0.304	IL1R1 LOW
PPFIA1	11q13.3	0.08	0.18	0.305	IL1R1 LOW
CASKIN2	17q25.1	0.08	0.18	0.305	IL1R1 LOW
DCTN6	8p12	-0.08	0.18	0.305	IL1R1 HIGH
GBP2	1p22.2	-0.11	0.18	0.305	IL1R1 HIGH
RNF216P1	7p22.1	0.05	0.18	0.305	IL1R1 LOW
COBL	7p12.1	0.17	0.18	0.305	IL1R1 LOW
ABRA	8q23.1	-0.09	0.18	0.305	IL1R1 HIGH
TBC1D17	19q13.33	0.07	0.18	0.305	IL1R1 LOW
RPS23	5q14.2	0.07	0.18	0.305	IL1R1 LOW
GLE1	9q34.11	0.06	0.18	0.305	IL1R1 LOW
DNAAF2	14q21.3	0.06	0.181	0.306	IL1R1 LOW
PPP2R2B	5q32	-0.16	0.181	0.306	IL1R1 HIGH
IMMP1L	11p13	0.08	0.181	0.306	IL1R1 LOW
MECP2	Xq28	-0.06	0.181	0.306	IL1R1 HIGH
BBS7	4q27	-0.07	0.181	0.306	IL1R1 HIGH
LRRC71	1q23.1	0.14	0.181	0.306	IL1R1 LOW
HMG20A	15q24.3	-0.05	0.181	0.306	IL1R1 HIGH
FAM228B	2p23.3	0.1	0.181	0.307	IL1R1 LOW
CMPK1	1p33	-0.06	0.181	0.307	IL1R1 HIGH
TOPORS	9p21.1	-0.06	0.181	0.307	IL1R1 HIGH
CCDC70	13q14.3	-0.04	0.181	0.307	IL1R1 HIGH
DEFB126	20p13	0.06	0.181	0.307	IL1R1 LOW
PSTPIP2	18q21.1	0.12	0.182	0.307	IL1R1 LOW
SPMIP7		0.02	0.182	0.307	IL1R1 LOW
CCL3L3	17q12	-0.16	0.182	0.307	IL1R1 HIGH
MOGAT1	2q36.1	-0.09	0.182	0.307	IL1R1 HIGH
IFT80	3q25.33	-0.06	0.182	0.307	IL1R1 HIGH
NAB1	2q32.2	-0.09	0.182	0.307	IL1R1 HIGH
N4BP2L2	13q13.1	-0.07	0.182	0.307	IL1R1 HIGH
PPIAL4C	1q21.2	0.08	0.182	0.307	IL1R1 LOW
DRICH1	22q11.23	0.09	0.182	0.307	IL1R1 LOW
SEMA3G	3p21.1	-0.18	0.182	0.307	IL1R1 HIGH
FOSL1	11q13.1	-0.21	0.182	0.307	IL1R1 HIGH
TFF2	21q22.3	0.18	0.182	0.307	IL1R1 LOW
SUMO4	6q25.1	-0.08	0.182	0.307	IL1R1 HIGH
NEO1	15q24.1	0.11	0.182	0.307	IL1R1 LOW
ING1	13q34	0.08	0.182	0.307	IL1R1 LOW
IRX4	5p15.33	0.28	0.182	0.307	IL1R1 LOW
RAPGEF5	7p15.3	-0.09	0.182	0.307	IL1R1 HIGH
LINC02593	1p36.33	-0.09	0.182	0.308	IL1R1 HIGH
FHDC1	4q31.3	0.11	0.182	0.308	IL1R1 LOW
DBF4	7q21.12	0.09	0.182	0.308	IL1R1 LOW
OR51B5	11p15.4	-0.06	0.182	0.308	IL1R1 HIGH
UBQLN1	9q21.32	-0.05	0.182	0.308	IL1R1 HIGH
FCGRT	19q13.33	-0.12	0.183	0.308	IL1R1 HIGH
PAIP2	5q31.2	-0.05	0.183	0.308	IL1R1 HIGH
MAB21L4	2q37.3	-0.36	0.183	0.308	IL1R1 HIGH
MT1X	16q13	-0.17	0.183	0.308	IL1R1 HIGH
FAM171A2	17q21.31	0.17	0.183	0.308	IL1R1 LOW
KCNE1	21q22.12	-0.22	0.183	0.308	IL1R1 HIGH
CCR7	17q21.2	-0.23	0.183	0.308	IL1R1 HIGH
PEDS1	20q13.13	0.08	0.183	0.309	IL1R1 LOW
SHOC1	9q31.3	-0.17	0.183	0.309	IL1R1 HIGH
C2ORF76	2q14.2	-0.07	0.183	0.309	IL1R1 HIGH
MMP1	11q22.2	-0.38	0.183	0.309	IL1R1 HIGH
DSPP	4q22.1	0.04	0.183	0.309	IL1R1 LOW
KCNE3	11q13.4	-0.1	0.183	0.309	IL1R1 HIGH
TDG	12q23.3	-0.06	0.183	0.309	IL1R1 HIGH
CERS1	19p13.11	0.19	0.183	0.309	IL1R1 LOW
TMPRSS5	11q23.2	0.18	0.183	0.309	IL1R1 LOW
CA1	8q21.2	-0.11	0.183	0.309	IL1R1 HIGH
CYB561D2	3p21.31	0.09	0.183	0.309	IL1R1 LOW
ZNF277	7q31.1	-0.05	0.183	0.309	IL1R1 HIGH
YME1L1	10p12.1	-0.05	0.184	0.309	IL1R1 HIGH
DHRS7B	17p11.2	0.08	0.184	0.309	IL1R1 LOW
NEUROD6	7p14.3	0.01	0.184	0.309	IL1R1 LOW
RSRC1	3q25.32	-0.06	0.184	0.309	IL1R1 HIGH
HOXB6	17q21.32	0.2	0.184	0.309	IL1R1 LOW
MAP3K1	5q11.2	-0.12	0.184	0.309	IL1R1 HIGH
CD300LD	17q25.1	-0.03	0.184	0.309	IL1R1 HIGH
XKR6	8p23.1	0.14	0.184	0.309	IL1R1 LOW
ZNF217	20q13.2	-0.09	0.184	0.31	IL1R1 HIGH
SKAP1	17q21.32	0.2	0.184	0.31	IL1R1 LOW
RAD50	5q31.1	-0.08	0.184	0.31	IL1R1 HIGH
PCDHAC1	5q31.3	-0.18	0.184	0.31	IL1R1 HIGH
MCTS1	Xq24	0.05	0.185	0.311	IL1R1 LOW
DTD1	20p11.23	0.09	0.185	0.311	IL1R1 LOW
KRTAP5-6	11p15.5	0.03	0.185	0.311	IL1R1 LOW
KLHL18	3p21.31	-0.05	0.185	0.311	IL1R1 HIGH
LINC00934	12q24.23	0.01	0.185	0.311	IL1R1 LOW
PGC	6p21.1	-0.31	0.185	0.311	IL1R1 HIGH
RDUR		0.25	0.185	0.311	IL1R1 LOW
GNGT2	17q21.32	-0.11	0.185	0.311	IL1R1 HIGH
TMEM50B	21q22.11	-0.06	0.185	0.312	IL1R1 HIGH
HSF2BP	21q22.3	0.1	0.185	0.312	IL1R1 LOW
RUFY1	5q35.3	0.05	0.185	0.312	IL1R1 LOW
LETM2	8p11.23	0.16	0.185	0.312	IL1R1 LOW
PAX9	14q13.3	-0.23	0.186	0.312	IL1R1 HIGH
ELP4	11p13	-0.05	0.186	0.312	IL1R1 HIGH
AIFM1	Xq26.1	0.07	0.186	0.312	IL1R1 LOW
BLOC1S2	10q24.31	-0.05	0.186	0.312	IL1R1 HIGH
PRPF40A	2q23.3	-0.06	0.186	0.312	IL1R1 HIGH
ERICH6	3q25.1	0.08	0.186	0.312	IL1R1 LOW
CRISPLD1	8q21.13	-0.23	0.186	0.312	IL1R1 HIGH
DIDO1	20q13.33	0.05	0.186	0.312	IL1R1 LOW
SEC23B	20p11.23	-0.08	0.186	0.312	IL1R1 HIGH
ESD	13q14.2	-0.06	0.186	0.312	IL1R1 HIGH
ZNF92	7q11.21	0.12	0.186	0.313	IL1R1 LOW
LILRA5	19q13.42	-0.18	0.186	0.313	IL1R1 HIGH
NTF3	12p13.31	0.17	0.186	0.313	IL1R1 LOW
MRFAP1L2		0.07	0.186	0.313	IL1R1 LOW
PUS7	7q22.3	0.08	0.186	0.313	IL1R1 LOW
HERC2	15q13.1	-0.07	0.186	0.313	IL1R1 HIGH
PACRG	6q26	-0.16	0.186	0.313	IL1R1 HIGH
RBBP4	1p35.1	0.06	0.186	0.313	IL1R1 LOW
TAS2R40	7q34	-0.08	0.187	0.313	IL1R1 HIGH
KIAA1614	1q25.3	-0.13	0.187	0.313	IL1R1 HIGH
GPATCH2	1q41	-0.11	0.187	0.313	IL1R1 HIGH
ARSJ	4q26	-0.15	0.187	0.313	IL1R1 HIGH
FAM76A	1p35.3	0.05	0.187	0.313	IL1R1 LOW
KRBA1	7q36.1	0.1	0.187	0.313	IL1R1 LOW
SP110	2q37.1	-0.09	0.187	0.313	IL1R1 HIGH
GAGE4	Xp11.4-p11.2	0.14	0.187	0.313	IL1R1 LOW
DNAJB12	10q22.1	0.05	0.187	0.314	IL1R1 LOW
RPS26P11	Xq13.1	0.07	0.187	0.314	IL1R1 LOW
ST3GAL5	2p11.2	-0.12	0.187	0.314	IL1R1 HIGH
TMEM121	14q32.33	0.18	0.187	0.314	IL1R1 LOW
RPL23AP7	2q14.1	0.09	0.187	0.314	IL1R1 LOW
PACS1	11q13.1-q13.2	-0.06	0.187	0.314	IL1R1 HIGH
SIGLEC11	19q13.33	-0.16	0.187	0.314	IL1R1 HIGH
KHNYN	14q12	0.06	0.187	0.314	IL1R1 LOW
PARP2	14q11.2	0.06	0.188	0.314	IL1R1 LOW
IGF2BP2	3q27.2	-0.22	0.188	0.314	IL1R1 HIGH
MIS18BP1	14q21.2	-0.08	0.188	0.314	IL1R1 HIGH
TDRD10	1q21.3	-0.17	0.188	0.314	IL1R1 HIGH
FAM216A	12q24.11	0.1	0.188	0.314	IL1R1 LOW
CELF5	19p13.3	0.26	0.188	0.315	IL1R1 LOW
NRIP1	21q11.2-q21.1	-0.11	0.188	0.315	IL1R1 HIGH
TEX19	17q25.3	0.2	0.188	0.315	IL1R1 LOW
ZNF876P	4p16.3	-0.12	0.188	0.315	IL1R1 HIGH
GJA1	6q22.31	-0.16	0.188	0.315	IL1R1 HIGH
COMMD10	5q23.1	-0.08	0.188	0.315	IL1R1 HIGH
TGM6	20p13	-0.01	0.188	0.315	IL1R1 HIGH
TOB2P1	6p22.1	0.15	0.188	0.315	IL1R1 LOW
CRYM	16p12.2	-0.27	0.188	0.315	IL1R1 HIGH
LINC00475	9q22.31	-0.12	0.188	0.315	IL1R1 HIGH
RASL11A	13q12.2	-0.15	0.188	0.315	IL1R1 HIGH
STRADB	2q33.1	-0.08	0.188	0.315	IL1R1 HIGH
TMBIM6	12q13.12	-0.06	0.189	0.315	IL1R1 HIGH
DNAH9	17p12	-0.19	0.189	0.316	IL1R1 HIGH
FUCA2	6q24.2	-0.07	0.189	0.316	IL1R1 HIGH
DDX17	22q13.1	-0.05	0.189	0.316	IL1R1 HIGH
STAG3L3	7q11.23	0.09	0.189	0.316	IL1R1 LOW
SRMS	20q13.33	0.21	0.189	0.316	IL1R1 LOW
MRPS10	6p21.1	-0.05	0.189	0.316	IL1R1 HIGH
H1-2	6p22.2	0.2	0.189	0.316	IL1R1 LOW
MORN4	10q24.2	0.1	0.189	0.316	IL1R1 LOW
WDR72	15q21.3	0.35	0.189	0.317	IL1R1 LOW
PI4K2B	4p15.2	-0.07	0.189	0.317	IL1R1 HIGH
YPEL4	11q12.1	-0.14	0.189	0.317	IL1R1 HIGH
FBXL9P		0.1	0.189	0.317	IL1R1 LOW
HNRNPH1	5q35.3	0.06	0.189	0.317	IL1R1 LOW
MRI1	19p13.13	0.08	0.189	0.317	IL1R1 LOW
MEX3C	18q21.2	-0.07	0.19	0.317	IL1R1 HIGH
WDPCP	2p15	-0.07	0.19	0.317	IL1R1 HIGH
DCTN4	5q33.1	-0.06	0.19	0.317	IL1R1 HIGH
ZDHHC13	11p15.1	0.1	0.19	0.317	IL1R1 LOW
WTAP	6q25.3	-0.05	0.19	0.317	IL1R1 HIGH
CDHR1	10q23.1	-0.21	0.19	0.317	IL1R1 HIGH
C14ORF180	14q32.33	-0.29	0.19	0.317	IL1R1 HIGH
MZT1	13q21.33	0.08	0.19	0.317	IL1R1 LOW
TNP1	2q35	0.02	0.19	0.318	IL1R1 LOW
KIF21A	12q12	-0.12	0.19	0.318	IL1R1 HIGH
FGF10	5p12	-0.25	0.19	0.318	IL1R1 HIGH
C2CD4B	15q22.2	-0.23	0.19	0.318	IL1R1 HIGH
INSM1	20p11.23	0.3	0.19	0.318	IL1R1 LOW
TAAR6	6q23.2	0.02	0.19	0.318	IL1R1 LOW
PKP1	1q32.1	-0.29	0.191	0.318	IL1R1 HIGH
EMX1	2p13.2	0.29	0.191	0.318	IL1R1 LOW
MRS2P2	12q21.1	-0.1	0.191	0.318	IL1R1 HIGH
UBXN10	1p36.12	0.21	0.191	0.319	IL1R1 LOW
SNHG8	4q26	0.1	0.191	0.319	IL1R1 LOW
NDUFB9	8q24.13	0.1	0.191	0.319	IL1R1 LOW
RAB12	18p11.22	-0.07	0.191	0.319	IL1R1 HIGH
TAF4B	18q11.2	-0.15	0.191	0.319	IL1R1 HIGH
KIF18A	11p14.1	0.15	0.191	0.319	IL1R1 LOW
ACOXL	2q13	0.17	0.192	0.319	IL1R1 LOW
TTC23	15q26.3	-0.1	0.192	0.319	IL1R1 HIGH
AMDHD1	12q23.1	-0.21	0.192	0.32	IL1R1 HIGH
ARHGAP26	5q31.3	-0.13	0.192	0.32	IL1R1 HIGH
TDO2	4q32.1	-0.24	0.192	0.32	IL1R1 HIGH
DBX1	11p15.1	0.01	0.192	0.32	IL1R1 LOW
SORCS1	10q25.1	0.33	0.192	0.32	IL1R1 LOW
FOXS1	20q11.21	0.14	0.192	0.32	IL1R1 LOW
NOX4	11q14.3	-0.15	0.192	0.32	IL1R1 HIGH
PBOV1	6q23.3	-0.09	0.192	0.32	IL1R1 HIGH
CDH19	18q22.1	-0.3	0.192	0.32	IL1R1 HIGH
FAM110D	1p36.11	-0.19	0.192	0.32	IL1R1 HIGH
MB21D2	3q29	-0.11	0.192	0.32	IL1R1 HIGH
RRAGD	6q15	-0.13	0.192	0.32	IL1R1 HIGH
MMP8	11q22.2	-0.23	0.192	0.321	IL1R1 HIGH
SCARNA15	15q25.2	0.01	0.192	0.321	IL1R1 LOW
ZNF146	19q13.1	-0.06	0.192	0.321	IL1R1 HIGH
PDC	1q31.1	0.06	0.193	0.321	IL1R1 LOW
GGT7	20q11.22	0.11	0.193	0.321	IL1R1 LOW
SNORA71E	20q11.23	0.12	0.193	0.321	IL1R1 LOW
OTUB2	14q32.12	0.09	0.193	0.321	IL1R1 LOW
TAS2R42	12p13.2	-0.04	0.193	0.321	IL1R1 HIGH
PRSS12	4q26	-0.26	0.193	0.321	IL1R1 HIGH
TBXT	6q27	0.08	0.193	0.321	IL1R1 LOW
C1QTNF9	13q12.12	-0.17	0.193	0.321	IL1R1 HIGH
ACVR2B-AS1	3p22.2	0.12	0.193	0.322	IL1R1 LOW
FIP1L1	4q12	0.05	0.193	0.322	IL1R1 LOW
UBXN2A	2p23.3	0.06	0.193	0.322	IL1R1 LOW
ATG12	5q22.3	-0.05	0.193	0.322	IL1R1 HIGH
SLC16A9	10q21.2	-0.19	0.193	0.322	IL1R1 HIGH
MRGPRX4	11p15.1	-0.06	0.193	0.322	IL1R1 HIGH
ZNF846	19p13.2	-0.09	0.194	0.322	IL1R1 HIGH
MC1R	16q24.3	0.11	0.194	0.322	IL1R1 LOW
PINX1	8p23.1	0.08	0.194	0.322	IL1R1 LOW
GMPR2	14q12	0.06	0.194	0.322	IL1R1 LOW
AK4	1p31.3	-0.16	0.194	0.323	IL1R1 HIGH
RCAN1	21q22.12	-0.14	0.194	0.323	IL1R1 HIGH
PIAS3	1q21.1	0.07	0.194	0.323	IL1R1 LOW
HAO2	1p12	-0.18	0.194	0.323	IL1R1 HIGH
STMN3	20q13.33	0.14	0.194	0.323	IL1R1 LOW
FAM229B	6q21	0.09	0.194	0.323	IL1R1 LOW
PIGT	20q13.12	0.08	0.194	0.323	IL1R1 LOW
NARS1	18q21.31	0.05	0.194	0.323	IL1R1 LOW
CDKL4	2p22.1	0.06	0.195	0.323	IL1R1 LOW
OR5M8	11q12.1	-0.02	0.195	0.323	IL1R1 HIGH
HDAC3	5q31.3	0.04	0.195	0.323	IL1R1 LOW
SLITRK2	Xq27.3	-0.04	0.195	0.323	IL1R1 HIGH
PIGL	17p11.2	0.1	0.195	0.324	IL1R1 LOW
GORASP2	2q31.1	-0.05	0.195	0.324	IL1R1 HIGH
MRPL30	2q11.2	-0.05	0.195	0.324	IL1R1 HIGH
THAP11	16q22.1	0.05	0.195	0.324	IL1R1 LOW
CRIP2	14q32.33	0.13	0.195	0.324	IL1R1 LOW
WDR19	4p14	0.08	0.196	0.325	IL1R1 LOW
TAC1	7q21.3	-0.25	0.196	0.325	IL1R1 HIGH
MUL1	1p36.12	0.05	0.196	0.325	IL1R1 LOW
RXRB	6p21.32	0.05	0.196	0.325	IL1R1 LOW
LY6G6E	6p21.33	0.03	0.196	0.325	IL1R1 LOW
TRIM56	7q22.1	-0.1	0.196	0.325	IL1R1 HIGH
SEC14L5	16p13.3	0.19	0.196	0.325	IL1R1 LOW
EXOC3-AS1	5p15.33	0.1	0.196	0.325	IL1R1 LOW
CASK	Xp11.4	-0.08	0.196	0.325	IL1R1 HIGH
TBC1D22B	6p21.2	-0.05	0.196	0.325	IL1R1 HIGH
CCDC185	1q41	0.16	0.196	0.325	IL1R1 LOW
EBI3	19p13.3	-0.15	0.196	0.325	IL1R1 HIGH
DGAT1	8q24.3	0.09	0.196	0.325	IL1R1 LOW
ARHGAP4	Xq28	0.14	0.196	0.325	IL1R1 LOW
SLC36A2	5q33.1	-0.12	0.196	0.325	IL1R1 HIGH
TEX38	1p33	0.08	0.196	0.325	IL1R1 LOW
TRIM31	6p22.1	0.12	0.196	0.325	IL1R1 LOW
PARVB	22q13.31	0.1	0.196	0.325	IL1R1 LOW
MED17	11q21	-0.06	0.197	0.326	IL1R1 HIGH
TIFAB	5q31.1	-0.22	0.197	0.326	IL1R1 HIGH
TARS1	5p13.3	-0.07	0.197	0.326	IL1R1 HIGH
GABRA6	5q34	-0.02	0.197	0.326	IL1R1 HIGH
LINC02694	15q14	-0.08	0.197	0.326	IL1R1 HIGH
FOSL2	2p23.2	-0.09	0.197	0.326	IL1R1 HIGH
RXFP2	13q13.1	-0.04	0.197	0.326	IL1R1 HIGH
TRPC2	11p15.4	-0.12	0.197	0.326	IL1R1 HIGH
FHOD1	16q22.1	-0.09	0.197	0.326	IL1R1 HIGH
CLEC4D	12p13.31	-0.17	0.197	0.327	IL1R1 HIGH
MYF6	12q21.31	-0.12	0.197	0.327	IL1R1 HIGH
SLCO1A2	12p12.1	-0.23	0.197	0.327	IL1R1 HIGH
CCDC196	14q23.3	0.2	0.197	0.327	IL1R1 LOW
PRRC2B	9q34.13	-0.07	0.197	0.327	IL1R1 HIGH
FOXA2	20p11.21	0.1	0.197	0.327	IL1R1 LOW
NOLC1	10q24.32	0.06	0.198	0.327	IL1R1 LOW
ALG10B	12q12	-0.09	0.198	0.327	IL1R1 HIGH
KIAA0319	6p22.3	0.23	0.198	0.327	IL1R1 LOW
SEMG2	20q13.12	-0.09	0.198	0.327	IL1R1 HIGH
G6PC1	17q21.31	-0.06	0.198	0.327	IL1R1 HIGH
INTS6L	Xq26.3	-0.13	0.198	0.327	IL1R1 HIGH
KRTAP4-7	17q21.2	0.01	0.198	0.327	IL1R1 LOW
FDCSP	4q13.3	-0.48	0.198	0.328	IL1R1 HIGH
ALDH5A1	6p22.3	-0.12	0.198	0.328	IL1R1 HIGH
ARGFX	3q13.33	0.02	0.198	0.328	IL1R1 LOW
GNG5	1p22.3	0.07	0.198	0.328	IL1R1 LOW
PRKRA	2q31.2	0.05	0.198	0.328	IL1R1 LOW
TRIM15	6p22.1	0.11	0.198	0.328	IL1R1 LOW
MFSD6	2q32.2	-0.09	0.199	0.328	IL1R1 HIGH
INTS4	11q14.1	0.07	0.199	0.328	IL1R1 LOW
CDX4	Xq13.2	-0.01	0.199	0.328	IL1R1 HIGH
TUSC1	9p21.2	0.08	0.199	0.328	IL1R1 LOW
DNAH12	3p14.3	-0.2	0.199	0.328	IL1R1 HIGH
NANP	20p11.21	-0.06	0.199	0.328	IL1R1 HIGH
STARD7	2q11.2	-0.05	0.199	0.328	IL1R1 HIGH
GRIK5	19q13.2	0.17	0.199	0.328	IL1R1 LOW
GALNT17	7q11.22	-0.21	0.199	0.329	IL1R1 HIGH
DUSP13B		0.22	0.199	0.329	IL1R1 LOW
MPI	15q24.1	0.06	0.199	0.329	IL1R1 LOW
REEP6	19p13.3	0.24	0.199	0.329	IL1R1 LOW
CCDC47	17q23.3	-0.08	0.199	0.33	IL1R1 HIGH
AGK	7q34	0.05	0.2	0.33	IL1R1 LOW
ITGAE	17p13.2	-0.08	0.2	0.33	IL1R1 HIGH
GBA3	4p15.2	-0.16	0.2	0.33	IL1R1 HIGH
EPG5	18q12.3-q21.1	-0.07	0.2	0.33	IL1R1 HIGH
IQCF5	3p21.2	0.01	0.2	0.33	IL1R1 LOW
FAM221B	9p13.3	0.16	0.2	0.33	IL1R1 LOW
ADAT2	6q24.2	-0.09	0.2	0.33	IL1R1 HIGH
ST13P4	13q14.2	-0.05	0.2	0.33	IL1R1 HIGH
PAQR7	1p36.11	0.07	0.2	0.33	IL1R1 LOW
SCGB1D4	11q12.3	0.05	0.2	0.33	IL1R1 LOW
TSBP1	6p21.32	-0.06	0.2	0.33	IL1R1 HIGH
ESCO2	8p21.1	0.15	0.2	0.33	IL1R1 LOW
LRRC4B	19q13.33	-0.18	0.2	0.33	IL1R1 HIGH
CDHR4	3p21.31	0.22	0.2	0.331	IL1R1 LOW
RARS1	5q34	-0.05	0.2	0.331	IL1R1 HIGH
NEK4	3p21.1	-0.07	0.2	0.331	IL1R1 HIGH
HSBP1	16q23.3	0.06	0.2	0.331	IL1R1 LOW
CCL5	17q12	-0.19	0.201	0.331	IL1R1 HIGH
MAPK3	16p11.2	0.07	0.201	0.331	IL1R1 LOW
ZNF577	19q13.41	-0.12	0.201	0.331	IL1R1 HIGH
APPBP2	17q23.2	-0.08	0.201	0.331	IL1R1 HIGH
CEP128	14q31.1	-0.09	0.201	0.331	IL1R1 HIGH
ARHGAP44	17p12	-0.14	0.201	0.331	IL1R1 HIGH
FMO4	1q24.3	-0.1	0.201	0.332	IL1R1 HIGH
FADS1	11q12.2	-0.15	0.201	0.332	IL1R1 HIGH
AMER3	2q21.1	0.14	0.201	0.332	IL1R1 LOW
ZNF883	9q32	-0.18	0.201	0.332	IL1R1 HIGH
C3ORF49	3p14.1	-0.08	0.201	0.332	IL1R1 HIGH
LCE1C	1q21.3	0.08	0.201	0.332	IL1R1 LOW
RPS6KA2	6q27	-0.11	0.201	0.332	IL1R1 HIGH
MYO10	5p15.1	-0.12	0.202	0.332	IL1R1 HIGH
PRMT2	21q22.3	0.06	0.202	0.332	IL1R1 LOW
LINC00473	6q27	0.2	0.202	0.332	IL1R1 LOW
OR1L4	9q33.2	-0.03	0.202	0.333	IL1R1 HIGH
ATF6	1q23.3	-0.06	0.202	0.333	IL1R1 HIGH
SNORA11D	Xp11.22	0	0.202	0.333	IL1R1 LOW
PCGF5	10q23.32	-0.08	0.202	0.333	IL1R1 HIGH
RNH1	11p15.5	0.07	0.202	0.333	IL1R1 LOW
NAGK	2p13.3	0.07	0.202	0.333	IL1R1 LOW
GNG12	1p31.3	-0.11	0.202	0.333	IL1R1 HIGH
SNORA81	3q27.3	0.08	0.202	0.333	IL1R1 LOW
LRRK1	15q26.3	-0.12	0.202	0.333	IL1R1 HIGH
CXCR1	2q35	-0.21	0.203	0.334	IL1R1 HIGH
ATP13A5	3q29	-0.37	0.203	0.334	IL1R1 HIGH
TSLP	5q22.1	-0.2	0.203	0.334	IL1R1 HIGH
PDCD6	5p15.33	0.06	0.203	0.335	IL1R1 LOW
ADIRF	10q23.2	-0.21	0.203	0.335	IL1R1 HIGH
MSL2	3q22.3	-0.05	0.203	0.335	IL1R1 HIGH
LONP2	16q12.1	-0.08	0.203	0.335	IL1R1 HIGH
RGS11	16p13.3	0.19	0.203	0.335	IL1R1 LOW
C1QB	1p36.12	-0.14	0.203	0.335	IL1R1 HIGH
INPP1	2q32.2	-0.11	0.204	0.335	IL1R1 HIGH
SLC5A2	16p11.2	0.11	0.204	0.335	IL1R1 LOW
OTOL1	3q26.1	0.01	0.204	0.335	IL1R1 LOW
SERP1	3q25.1	0.06	0.204	0.335	IL1R1 LOW
LYPD6	2q23.2	0.24	0.204	0.335	IL1R1 LOW
SMR3B	4q13.3	-0.27	0.204	0.335	IL1R1 HIGH
ACTA1	1q42.13	0.28	0.204	0.335	IL1R1 LOW
CNTNAP4	16q23.1	-0.12	0.204	0.335	IL1R1 HIGH
SLC51B	15q22.31	0.1	0.204	0.335	IL1R1 LOW
RNF126P1	17q22	0.14	0.204	0.335	IL1R1 LOW
SDR16C6P	8q12.1	-0.02	0.204	0.336	IL1R1 HIGH
CCDC83	11q14.1-q14.2	0.14	0.204	0.336	IL1R1 LOW
PTPRA	20p13	-0.05	0.204	0.336	IL1R1 HIGH
WEE2	7q34	0.09	0.204	0.336	IL1R1 LOW
GCGR	17q25.3	0.11	0.204	0.336	IL1R1 LOW
SPATA45	1q32.3	-0.07	0.204	0.336	IL1R1 HIGH
OR2M4	1q44	-0.03	0.204	0.336	IL1R1 HIGH
SNORA59B	17p11.2	0.03	0.204	0.336	IL1R1 LOW
ADAMDEC1	8p21.2	-0.28	0.204	0.336	IL1R1 HIGH
FAM136BP	6p25.2	0.05	0.204	0.336	IL1R1 LOW
DPH1	17p13.3	0.06	0.205	0.336	IL1R1 LOW
LYSMD2	15q21.2	0.11	0.205	0.336	IL1R1 LOW
GPN1	2p23.3	0.05	0.205	0.336	IL1R1 LOW
PCDHGB8P	5q31.3	-0.11	0.205	0.336	IL1R1 HIGH
OR2AE1	7q22.1	0.06	0.205	0.336	IL1R1 LOW
FST	5q11.2	-0.19	0.205	0.336	IL1R1 HIGH
HINT3	6q22.32	-0.08	0.205	0.336	IL1R1 HIGH
NAPG	18p11.22	-0.06	0.205	0.336	IL1R1 HIGH
CASP5	11q22.3	-0.15	0.205	0.337	IL1R1 HIGH
KLF4	9q31.2	-0.14	0.205	0.337	IL1R1 HIGH
BRSK2	11p15.5	0.25	0.205	0.337	IL1R1 LOW
TMLHE	Xq28	-0.07	0.205	0.337	IL1R1 HIGH
PACSIN2	22q13.2	-0.09	0.205	0.337	IL1R1 HIGH
LINC00671	17q21.31	-0.07	0.205	0.337	IL1R1 HIGH
LINC00895	22q11.21	-0.03	0.205	0.337	IL1R1 HIGH
TIMM17A	1q32.1	0.06	0.205	0.337	IL1R1 LOW
FAM110C	2p25.3	0.17	0.205	0.337	IL1R1 LOW
CHAC1	15q15.1	0.15	0.205	0.337	IL1R1 LOW
ACOX3	4p16.1	-0.09	0.206	0.337	IL1R1 HIGH
IKBKE	1q32.1	0.1	0.206	0.337	IL1R1 LOW
CSDC2	22q13.2	-0.19	0.206	0.337	IL1R1 HIGH
TMEM185B	2q14.2	-0.05	0.206	0.337	IL1R1 HIGH
PTPRR	12q15	-0.15	0.206	0.337	IL1R1 HIGH
LINC00928	15q26.1	0.05	0.206	0.337	IL1R1 LOW
KCNH5	14q23.2	0.06	0.206	0.338	IL1R1 LOW
AGBL3	7q33	0.11	0.206	0.338	IL1R1 LOW
MYO1F	19p13.2	-0.13	0.206	0.338	IL1R1 HIGH
DNAJC7	17q21.2	0.05	0.206	0.338	IL1R1 LOW
FLACC1	2q33.1	-0.14	0.206	0.338	IL1R1 HIGH
DHRS7C	17p13.1	-0.03	0.206	0.338	IL1R1 HIGH
HOXD11	2q31.1	-0.14	0.206	0.338	IL1R1 HIGH
CALCA	11p15.2	-0.13	0.206	0.338	IL1R1 HIGH
PRSS41	16p13.3	0.11	0.206	0.338	IL1R1 LOW
OR4F17	19p13.3	-0.01	0.206	0.338	IL1R1 HIGH
LINC02610	2q37.3	-0.15	0.206	0.338	IL1R1 HIGH
LINC01124	2q31.1	0.21	0.206	0.338	IL1R1 LOW
OR52E2	11p15.4	-0.04	0.206	0.338	IL1R1 HIGH
COIL	17q22	0.06	0.206	0.338	IL1R1 LOW
SLC7A5P2	16p12.2	0.11	0.207	0.338	IL1R1 LOW
HLX	1q41	-0.12	0.207	0.338	IL1R1 HIGH
TBX2	17q23.2	-0.13	0.207	0.338	IL1R1 HIGH
BCL2L10	15q21.2	0.14	0.207	0.338	IL1R1 LOW
DSCC1	8q24.12	0.13	0.207	0.338	IL1R1 LOW
PTHLH	12p11.22	-0.22	0.207	0.339	IL1R1 HIGH
NAT10	11p13	-0.07	0.207	0.339	IL1R1 HIGH
ANGPTL7	1p36.22	-0.24	0.207	0.339	IL1R1 HIGH
OR56B4	11p15.4	-0.07	0.207	0.339	IL1R1 HIGH
LNX1	4q12	-0.1	0.207	0.339	IL1R1 HIGH
MRAP2	6q14.2	-0.24	0.207	0.339	IL1R1 HIGH
LRIT1	10q23.1	-0.03	0.207	0.339	IL1R1 HIGH
GUCA2A	1p34.2	-0.06	0.207	0.339	IL1R1 HIGH
GAS8-AS1	16q24.3	0.1	0.207	0.339	IL1R1 LOW
SCUBE1	22q13.2	0.25	0.207	0.339	IL1R1 LOW
PPP1R1B	17q12	-0.34	0.207	0.339	IL1R1 HIGH
MPP4	2q33.1	-0.09	0.207	0.339	IL1R1 HIGH
TSPEAR-AS2	21q22.3	-0.11	0.207	0.339	IL1R1 HIGH
MIER1	1p31.3	-0.06	0.208	0.339	IL1R1 HIGH
RSBN1	1p13.2	-0.06	0.208	0.339	IL1R1 HIGH
MED1	17q12	-0.11	0.208	0.339	IL1R1 HIGH
CYP4A11	1p33	-0.16	0.208	0.339	IL1R1 HIGH
MANCR	10p15.1	-0.14	0.208	0.34	IL1R1 HIGH
UPB1	22q11.23	-0.14	0.208	0.34	IL1R1 HIGH
TRAF3IP1	2q37.3	0.05	0.208	0.34	IL1R1 LOW
BFSP2	3q22.1	0.17	0.208	0.34	IL1R1 LOW
ZNF407	18q23	-0.06	0.208	0.34	IL1R1 HIGH
PAGE2	Xp11.21	-0.21	0.208	0.34	IL1R1 HIGH
ARHGAP9	12q13.3	-0.15	0.208	0.34	IL1R1 HIGH
DHRS4	14q11.2	0.08	0.208	0.34	IL1R1 LOW
FARSB	2q36.1	0.05	0.208	0.34	IL1R1 LOW
OCEL1	19p13.11	0.09	0.208	0.34	IL1R1 LOW
CLGN	4q31.1	-0.28	0.208	0.34	IL1R1 HIGH
PGAM4	Xq21.1	-0.06	0.208	0.34	IL1R1 HIGH
SPG21	15q22.31	0.04	0.208	0.34	IL1R1 LOW
DCTN1-AS1	2p13.1	0.09	0.208	0.34	IL1R1 LOW
LNX2	13q12.2	-0.09	0.208	0.34	IL1R1 HIGH
ZNF706	8q22.3	-0.08	0.208	0.34	IL1R1 HIGH
FCAMR	1q32.1	-0.22	0.208	0.34	IL1R1 HIGH
GPR149	3q25.2	0.03	0.208	0.34	IL1R1 LOW
PXDN	2p25.3	-0.12	0.208	0.34	IL1R1 HIGH
LARP4B	10p15.3	0.05	0.208	0.34	IL1R1 LOW
ZMYND15	17p13.2	0.12	0.208	0.34	IL1R1 LOW
PABPC3	13q12.13	-0.1	0.208	0.34	IL1R1 HIGH
SLC22A17	14q11.2	0.14	0.209	0.34	IL1R1 LOW
BET1L	11p15.5	-0.05	0.209	0.34	IL1R1 HIGH
NUTM2A	10q23.2	0.13	0.209	0.34	IL1R1 LOW
WDR43	2p23.2	-0.06	0.209	0.341	IL1R1 HIGH
FAM185A	7q22.1	0.06	0.209	0.341	IL1R1 LOW
NFIX	19p13.13	0.12	0.209	0.341	IL1R1 LOW
ZNF525	19q13.42	-0.08	0.209	0.341	IL1R1 HIGH
C16ORF46	16q23.2	0.08	0.209	0.341	IL1R1 LOW
SUPT3H	6p21.1	0.07	0.209	0.341	IL1R1 LOW
GGT8P	2p11.2	0.08	0.209	0.341	IL1R1 LOW
MRPS28	8q21.13	-0.09	0.209	0.341	IL1R1 HIGH
AZIN2	1p35.1	0.09	0.21	0.342	IL1R1 LOW
OR10J1	1q23.2	0.01	0.21	0.342	IL1R1 LOW
PLSCR3	17p13.1	0.08	0.21	0.342	IL1R1 LOW
CXCR5	11q23.3	-0.23	0.21	0.342	IL1R1 HIGH
PRIM2	6p11.2	0.07	0.21	0.342	IL1R1 LOW
GCH1	14q22.2	-0.1	0.21	0.342	IL1R1 HIGH
CENPI	Xq22.1	0.17	0.21	0.342	IL1R1 LOW
TMEM204	16p13.3	-0.11	0.21	0.342	IL1R1 HIGH
GP1BA	17p13.2	-0.19	0.21	0.342	IL1R1 HIGH
DYNAP	18q21.2	0.06	0.21	0.342	IL1R1 LOW
CDKN2AIP	4q35.1	-0.06	0.21	0.342	IL1R1 HIGH
FAM161A	2p15	0.08	0.21	0.342	IL1R1 LOW
FGFR2	10q26.13	0.21	0.21	0.342	IL1R1 LOW
AVPI1	10q24.2	0.09	0.21	0.343	IL1R1 LOW
FETUB	3q27.3	0.09	0.21	0.343	IL1R1 LOW
RDH8	19p13.2	-0.07	0.211	0.343	IL1R1 HIGH
TFDP3	Xq26.2	-0.2	0.211	0.343	IL1R1 HIGH
TPH2	12q21.1	0.06	0.211	0.343	IL1R1 LOW
HABP4	9q22.32	-0.09	0.211	0.343	IL1R1 HIGH
ZDHHC22	14q24.3	0.15	0.211	0.343	IL1R1 LOW
CMTR1	6p21.2	-0.05	0.211	0.344	IL1R1 HIGH
NFXL1	4p12	-0.07	0.211	0.344	IL1R1 HIGH
IFI35	17q21.31	0.11	0.211	0.344	IL1R1 LOW
ANKS1A	6p21.31	-0.05	0.211	0.344	IL1R1 HIGH
NPIPB5	16p12.2	0.1	0.211	0.344	IL1R1 LOW
MTCH2	11p11.2	0.06	0.212	0.344	IL1R1 LOW
DIRAS2	9q22.2	-0.21	0.212	0.344	IL1R1 HIGH
ANKRD34B	5q14.1	-0.21	0.212	0.344	IL1R1 HIGH
UBTFL1	11q14.3	0.01	0.212	0.344	IL1R1 LOW
NHERF4		0.07	0.212	0.344	IL1R1 LOW
SLC5A12	11p14.2	-0.18	0.212	0.344	IL1R1 HIGH
RNF112	17p11.2	-0.14	0.212	0.344	IL1R1 HIGH
SCN1A	2q24.3	-0.22	0.212	0.344	IL1R1 HIGH
OR2L1P	1q44	-0.05	0.212	0.344	IL1R1 HIGH
TRIM7	5q35.3	0.16	0.212	0.345	IL1R1 LOW
PLEKHG2	19q13.2	-0.08	0.212	0.345	IL1R1 HIGH
TRIM75		-0.05	0.212	0.345	IL1R1 HIGH
KCNJ6	21q22.13	-0.16	0.212	0.345	IL1R1 HIGH
DLGAP4	20q11.23	0.05	0.212	0.345	IL1R1 LOW
ZNF792	19q13.11	-0.07	0.212	0.345	IL1R1 HIGH
FKBP11	12q13.12	0.09	0.212	0.345	IL1R1 LOW
TYW5	2q33.1	-0.05	0.212	0.345	IL1R1 HIGH
ACVR2B	3p22.2	0.09	0.212	0.345	IL1R1 LOW
FAM209B	20q13.31	0.1	0.213	0.345	IL1R1 LOW
TMEM258	11q12.2	0.07	0.213	0.345	IL1R1 LOW
XYLT2	17q21.33	0.09	0.213	0.345	IL1R1 LOW
RPL13AP17	7q21.11	0.09	0.213	0.345	IL1R1 LOW
PRSS16	6p22.1	0.24	0.213	0.345	IL1R1 LOW
TDRKH	1q21.3	0.09	0.213	0.345	IL1R1 LOW
LGI4	19q13.12	-0.16	0.213	0.346	IL1R1 HIGH
LYSMD4	15q26.3	0.09	0.213	0.346	IL1R1 LOW
DCAF13	8q22.3	-0.09	0.213	0.346	IL1R1 HIGH
MB	22q12.3	0.17	0.213	0.346	IL1R1 LOW
KRTAP4-1	17q21.2	-0.11	0.213	0.346	IL1R1 HIGH
ALDH9A1	1q24.1	-0.07	0.213	0.346	IL1R1 HIGH
USP10	16q24.1	-0.05	0.213	0.346	IL1R1 HIGH
CCDC125	5q13.2	-0.11	0.213	0.346	IL1R1 HIGH
PSMC2	7q22.1	0.05	0.213	0.346	IL1R1 LOW
UPK2	11q23.3	0.18	0.213	0.346	IL1R1 LOW
PEX1	7q21.2	-0.08	0.214	0.347	IL1R1 HIGH
SASS6	1p21.2	0.08	0.214	0.347	IL1R1 LOW
PYY	17q21.31	-0.26	0.214	0.347	IL1R1 HIGH
CYB561	17q23.3	0.09	0.214	0.347	IL1R1 LOW
RNF128	Xq22.3	-0.23	0.214	0.347	IL1R1 HIGH
PTMAP11	9q22.33	-0.1	0.214	0.347	IL1R1 HIGH
RPL23AP82	22q13.33	0.07	0.214	0.347	IL1R1 LOW
CXORF65	Xq13.1	-0.12	0.214	0.347	IL1R1 HIGH
MAP3K14-AS1	17q21.31	0.1	0.214	0.348	IL1R1 LOW
RHBDL2	1p34.3	0.16	0.214	0.348	IL1R1 LOW
GPSM3	6p21.32	-0.11	0.214	0.348	IL1R1 HIGH
IMMT	2p11.2	0.04	0.215	0.348	IL1R1 LOW
BRI3	7q21.3	0.07	0.215	0.348	IL1R1 LOW
FAM106C	17p11.2	-0.13	0.215	0.348	IL1R1 HIGH
SPDYE6	7q22.1	0.1	0.215	0.348	IL1R1 LOW
UNC5A	5q35.2	-0.24	0.215	0.348	IL1R1 HIGH
MYOZ1	10q22.2	0.17	0.215	0.348	IL1R1 LOW
OR1A2	17p13.3	0.01	0.215	0.348	IL1R1 LOW
BAG3	10q26.11	-0.08	0.215	0.348	IL1R1 HIGH
NAPA	19q13.33	0.07	0.215	0.348	IL1R1 LOW
FFAR3	19q13.12	-0.16	0.215	0.348	IL1R1 HIGH
DDX50	10q22.1	-0.04	0.215	0.348	IL1R1 HIGH
SMS	Xp22.11	0.08	0.215	0.348	IL1R1 LOW
LCK	1p35.2	-0.2	0.215	0.349	IL1R1 HIGH
ARF3	12q13.12	-0.05	0.215	0.349	IL1R1 HIGH
CWF19L1	10q24.31	-0.04	0.215	0.349	IL1R1 HIGH
DNAH3	16p12.3	0.21	0.216	0.349	IL1R1 LOW
SLC41A1	1q32.1	-0.09	0.216	0.349	IL1R1 HIGH
BOC	3q13.2	-0.15	0.216	0.349	IL1R1 HIGH
NDUFA9	12p13.3	0.05	0.216	0.349	IL1R1 LOW
FEV	2q35	-0.06	0.216	0.349	IL1R1 HIGH
XPO6	16p12.1	0.05	0.216	0.349	IL1R1 LOW
GMPR	6p22.3	-0.15	0.216	0.349	IL1R1 HIGH
NSD3	8p11.23	-0.11	0.216	0.349	IL1R1 HIGH
NKD1	16q12.1	-0.13	0.216	0.349	IL1R1 HIGH
RFPL1	22q12.2	-0.14	0.216	0.349	IL1R1 HIGH
LGALS7	19q13.13	0.23	0.216	0.349	IL1R1 LOW
ZMYM6	1p34.3	-0.05	0.216	0.349	IL1R1 HIGH
VPS25	17q21.31	0.07	0.216	0.35	IL1R1 LOW
ARHGEF17	11q13.4	-0.08	0.216	0.35	IL1R1 HIGH
ZNF263	16p13.3	0.05	0.216	0.35	IL1R1 LOW
TSPAN19	12q21.31	0.03	0.216	0.35	IL1R1 LOW
SNORD1C	17q25.1	0.11	0.216	0.35	IL1R1 LOW
PRRT3	3p25.3	0.16	0.216	0.35	IL1R1 LOW
TAMALIN	12q13.13	-0.14	0.216	0.35	IL1R1 HIGH
KIR3DX1	19q13.42	-0.07	0.217	0.35	IL1R1 HIGH
TP53TG5	20q13.12	0.06	0.217	0.35	IL1R1 LOW
GRIK3	1p34.3	0.28	0.217	0.35	IL1R1 LOW
TECRL	4q13.1	-0.02	0.217	0.35	IL1R1 HIGH
NYAP2	2q36.3	0.08	0.217	0.35	IL1R1 LOW
CCDC93	2q14.1	-0.07	0.217	0.35	IL1R1 HIGH
PSMA2	7p14.1	0.05	0.217	0.35	IL1R1 LOW
MAGED2	Xp11.21	0.12	0.217	0.35	IL1R1 LOW
USHBP1	19p13.11	-0.15	0.217	0.351	IL1R1 HIGH
TMEM174	5q13.2	0.01	0.217	0.351	IL1R1 LOW
AGAP2	12q14.1	-0.13	0.217	0.351	IL1R1 HIGH
SMIM6	17q25.1	-0.16	0.217	0.351	IL1R1 HIGH
CHPF2	7q36.1	0.07	0.217	0.351	IL1R1 LOW
NUP214	9q34.13	-0.04	0.217	0.351	IL1R1 HIGH
CYGB	17q25.1	-0.14	0.217	0.351	IL1R1 HIGH
DEFA1B	8p23.1	-0.08	0.217	0.351	IL1R1 HIGH
ARAP2	4p14	-0.14	0.218	0.351	IL1R1 HIGH
ABO	9q34.2	-0.2	0.218	0.351	IL1R1 HIGH
KCNQ3	8q24.22	0.13	0.218	0.351	IL1R1 LOW
NUGGC	8p21.1	-0.21	0.218	0.351	IL1R1 HIGH
ESPNL	2q37.3	0.18	0.218	0.351	IL1R1 LOW
SLC22A2	6q25.3	-0.08	0.218	0.351	IL1R1 HIGH
KSR2	12q24.22-q24.23	0.19	0.218	0.351	IL1R1 LOW
C2ORF69	2q33.1	-0.06	0.218	0.351	IL1R1 HIGH
TNFRSF4	1p36.33	0.15	0.218	0.351	IL1R1 LOW
TIAM2	6q25.2-q25.3	-0.11	0.218	0.351	IL1R1 HIGH
MORF4L2	Xq22.2	-0.07	0.218	0.351	IL1R1 HIGH
DISP2	15q15.1	-0.17	0.218	0.351	IL1R1 HIGH
PRR34	22q13.31	-0.08	0.218	0.352	IL1R1 HIGH
MDC1	6p21.33	0.06	0.218	0.352	IL1R1 LOW
SDCBP2	20p13	0.17	0.218	0.352	IL1R1 LOW
ZDHHC14	6q25.3	-0.1	0.218	0.352	IL1R1 HIGH
ASXL1	20q11.21	-0.05	0.218	0.352	IL1R1 HIGH
ARMC9	2q37.1	0.08	0.218	0.352	IL1R1 LOW
KRT84	12q13.13	0.03	0.218	0.352	IL1R1 LOW
ABHD15	17q11.2	-0.07	0.218	0.352	IL1R1 HIGH
SUMO1	2q33.1	0.04	0.218	0.352	IL1R1 LOW
IDS	Xq28	-0.07	0.219	0.352	IL1R1 HIGH
GSDMA	17q21.1	-0.18	0.219	0.352	IL1R1 HIGH
PPP1R3D	20q13.33	0.08	0.219	0.352	IL1R1 LOW
SIT1	9p13.3	-0.2	0.219	0.352	IL1R1 HIGH
BSN	3p21.31	0.16	0.219	0.352	IL1R1 LOW
YIPF4	2p22.3	-0.06	0.219	0.353	IL1R1 HIGH
MXD1	2p13.3	0.09	0.219	0.353	IL1R1 LOW
CCDC138	2q13	0.09	0.219	0.353	IL1R1 LOW
LINC00910	17q21.31	0.09	0.219	0.353	IL1R1 LOW
WNT1	12q13.12	-0.11	0.219	0.353	IL1R1 HIGH
PFDN1	5q31.3	0.04	0.219	0.353	IL1R1 LOW
PPP1R18	6p21.33	-0.08	0.219	0.353	IL1R1 HIGH
THAP9	4q21.22	-0.06	0.219	0.353	IL1R1 HIGH
UBN2	7q34	-0.07	0.22	0.353	IL1R1 HIGH
MAL	2q11.1	-0.21	0.22	0.353	IL1R1 HIGH
ESRP1	8q22.1	0.13	0.22	0.354	IL1R1 LOW
L1CAM	Xq28	0.23	0.22	0.354	IL1R1 LOW
LIMD1	3p21.31	0.06	0.22	0.354	IL1R1 LOW
SBF1	22q13.33	0.09	0.22	0.354	IL1R1 LOW
ZNF639	3q26.33	-0.07	0.22	0.354	IL1R1 HIGH
PKD1L1-AS1	7p12.3	-0.06	0.22	0.354	IL1R1 HIGH
PNN	14q21.1	0.05	0.22	0.354	IL1R1 LOW
FCGR1A	1q21.2	-0.13	0.22	0.354	IL1R1 HIGH
SERTAD3	19q13.2	0.07	0.22	0.355	IL1R1 LOW
ADAMTS10	19p13.2	-0.14	0.22	0.355	IL1R1 HIGH
C22ORF39	22q11.21	-0.05	0.221	0.355	IL1R1 HIGH
RAB33A	Xq26.1	-0.12	0.221	0.355	IL1R1 HIGH
TYRP1	9p23	-0.26	0.221	0.355	IL1R1 HIGH
TPD52L3	9p24.1	0.02	0.221	0.355	IL1R1 LOW
CDH9	5p14.1	-0.05	0.221	0.355	IL1R1 HIGH
ZNF830	17q12	0.06	0.221	0.355	IL1R1 LOW
TMEM87A	15q15.1	-0.06	0.221	0.355	IL1R1 HIGH
POU6F1	12q13.13	-0.09	0.221	0.355	IL1R1 HIGH
SCN2A	2q24.3	-0.23	0.221	0.355	IL1R1 HIGH
ASIC2	17q11.2-q12	0.22	0.221	0.355	IL1R1 LOW
SMNDC1	10q25.2	-0.04	0.221	0.355	IL1R1 HIGH
PODXL	7q32.3	-0.1	0.221	0.356	IL1R1 HIGH
AP5S1	20p13	0.06	0.222	0.356	IL1R1 LOW
SLC22A6	11q12.3	0.02	0.222	0.357	IL1R1 LOW
AKNA	9q32	-0.12	0.222	0.357	IL1R1 HIGH
ATP10A	15q12	-0.11	0.222	0.357	IL1R1 HIGH
MOBP	3p22.1	-0.1	0.222	0.357	IL1R1 HIGH
CPNE6	14q11.2	-0.06	0.222	0.357	IL1R1 HIGH
NKX2-8	14q13.3	0.13	0.222	0.357	IL1R1 LOW
TWF1	12q12	-0.06	0.222	0.357	IL1R1 HIGH
OPA1	3q29	-0.06	0.222	0.357	IL1R1 HIGH
ADRA1B	5q33.3	-0.17	0.222	0.357	IL1R1 HIGH
MKRN3	15q11.2	0.26	0.223	0.357	IL1R1 LOW
FOXD4L4	9q21.11	-0.14	0.223	0.357	IL1R1 HIGH
KBTBD3	11q22.3	-0.08	0.223	0.357	IL1R1 HIGH
HMX2	10q26.13	-0.19	0.223	0.358	IL1R1 HIGH
GJB5	1p34.3	0.26	0.223	0.358	IL1R1 LOW
CCER1	12q21.33	0.01	0.223	0.358	IL1R1 LOW
ITGAL	16p11.2	-0.14	0.223	0.358	IL1R1 HIGH
COX10	17p12	0.05	0.223	0.358	IL1R1 LOW
ARHGAP22	10q11.22-q11.23	0.13	0.223	0.358	IL1R1 LOW
TIGD1	2q37.1	0.08	0.223	0.358	IL1R1 LOW
CALR3	19p13.11	0.06	0.223	0.358	IL1R1 LOW
DDX42	17q23.3	0.05	0.223	0.358	IL1R1 LOW
CTAGE6	7q35	0.13	0.223	0.358	IL1R1 LOW
ACSF2	17q21.33	0.13	0.223	0.358	IL1R1 LOW
NAPSA	19q13.33	0.12	0.223	0.358	IL1R1 LOW
SMG6	17p13.3	-0.05	0.224	0.359	IL1R1 HIGH
DEFA6	8p23.1	-0.04	0.224	0.359	IL1R1 HIGH
LAMP5	20p12.2	-0.19	0.224	0.359	IL1R1 HIGH
PHKG1	7p11.2	-0.18	0.224	0.359	IL1R1 HIGH
TM7SF3	12p11.23	-0.07	0.224	0.359	IL1R1 HIGH
METTL3	14q11.2	0.06	0.224	0.359	IL1R1 LOW
TMEM229B	14q23.3-q24.1	0.11	0.224	0.359	IL1R1 LOW
TRIM41	5q35.3	0.06	0.224	0.359	IL1R1 LOW
ASS1	9q34.11	0.19	0.224	0.359	IL1R1 LOW
IFI27	14q32.12	0.18	0.224	0.359	IL1R1 LOW
KRT17	17q21.2	0.34	0.224	0.359	IL1R1 LOW
ZNF69	19p13.2	0.09	0.224	0.359	IL1R1 LOW
XCL2	1q24.2	-0.18	0.224	0.359	IL1R1 HIGH
SPANXN1	Xq27.3	0.01	0.224	0.359	IL1R1 LOW
C8ORF33	8q24.3	-0.08	0.224	0.359	IL1R1 HIGH
MESP1	15q26.1	0.23	0.225	0.36	IL1R1 LOW
MYO18A	17q11.2	-0.09	0.225	0.36	IL1R1 HIGH
NAXD	13q34	0.07	0.225	0.36	IL1R1 LOW
ATG13	11p11.2	-0.04	0.225	0.36	IL1R1 HIGH
PRR23B	3q23	0.01	0.225	0.36	IL1R1 LOW
LINC01565	3q21.3	-0.04	0.225	0.36	IL1R1 HIGH
COCH	14q12	0.23	0.225	0.36	IL1R1 LOW
CEBPD	8q11.21	-0.13	0.225	0.36	IL1R1 HIGH
H2BC7	6p22.2	0.16	0.225	0.36	IL1R1 LOW
LPCAT3	12p13.31	-0.07	0.225	0.361	IL1R1 HIGH
PXYLP1	3q23	-0.07	0.225	0.361	IL1R1 HIGH
RNF166	16q24.2-q24.3	0.09	0.225	0.361	IL1R1 LOW
OR52M1	11p15.4	-0.01	0.225	0.361	IL1R1 HIGH
NSG1	4p16.3	-0.21	0.226	0.361	IL1R1 HIGH
LINC00298	2p25.1	0.04	0.226	0.361	IL1R1 LOW
CLDN2	Xq22.3	-0.19	0.226	0.361	IL1R1 HIGH
PLEKHO1	1q21.2	0.1	0.226	0.362	IL1R1 LOW
TMEM38A	19p13.11	0.13	0.226	0.362	IL1R1 LOW
PPM1E	17q24.2	0.19	0.226	0.362	IL1R1 LOW
TEX12	11q23.1	-0.08	0.226	0.362	IL1R1 HIGH
MYLK2	20q11.21	0.14	0.227	0.362	IL1R1 LOW
ZNF503	10q22.2	-0.14	0.227	0.362	IL1R1 HIGH
GATA3-AS1	10p14	0.31	0.227	0.362	IL1R1 LOW
OTOS	2q37.3	0.07	0.227	0.362	IL1R1 LOW
UGT2B10	4q13.2	-0.22	0.227	0.362	IL1R1 HIGH
MYADML	2p22.3	0.02	0.227	0.363	IL1R1 LOW
STK16	2q35	0.05	0.227	0.363	IL1R1 LOW
GABRD	1p36.33	0.15	0.227	0.363	IL1R1 LOW
OR51E2	11p15.4	-0.13	0.227	0.363	IL1R1 HIGH
DPY19L2	12q14.2	-0.16	0.227	0.363	IL1R1 HIGH
C1ORF127	1p36.22	0.13	0.227	0.363	IL1R1 LOW
ANXA3	4q21.21	-0.19	0.227	0.363	IL1R1 HIGH
ARHGAP5-AS1	14q12	-0.1	0.228	0.363	IL1R1 HIGH
NEDD1	12q23.1	-0.06	0.228	0.363	IL1R1 HIGH
GZMB	14q12	-0.24	0.228	0.363	IL1R1 HIGH
DEPDC5	22q12.2-q12.3	0.06	0.228	0.363	IL1R1 LOW
OR2T8	1q44	0.09	0.228	0.363	IL1R1 LOW
TMEM42	3p21.31	0.07	0.228	0.363	IL1R1 LOW
ANLN	7p14.2	0.15	0.228	0.363	IL1R1 LOW
FAM117B	2q33.2	0.07	0.228	0.364	IL1R1 LOW
TMED6	16q22.1	-0.09	0.228	0.364	IL1R1 HIGH
RRP1B	21q22.3	0.05	0.228	0.364	IL1R1 LOW
ELAVL2	9p21.3	0.19	0.228	0.364	IL1R1 LOW
PHACTR2-AS1	6q24.2	-0.05	0.228	0.364	IL1R1 HIGH
N4BP2L2-IT2	13q13.1	-0.09	0.228	0.365	IL1R1 HIGH
GPR182	12q13.3	-0.1	0.228	0.365	IL1R1 HIGH
CES1	16q12.2	-0.21	0.228	0.365	IL1R1 HIGH
KIRREL3	11q24.2	-0.17	0.228	0.365	IL1R1 HIGH
UGT1A1	2q37.1	-0.11	0.229	0.365	IL1R1 HIGH
IL26	12q15	-0.06	0.229	0.365	IL1R1 HIGH
IQCF3	3p21.2	0.01	0.229	0.365	IL1R1 LOW
ZNF285	19q13.31	-0.12	0.229	0.365	IL1R1 HIGH
OR10A2	11p15.4	0.01	0.229	0.365	IL1R1 LOW
HOXD4	2q31.1	-0.15	0.229	0.365	IL1R1 HIGH
AFM	4q13.3	-0.05	0.229	0.365	IL1R1 HIGH
PRAF2	Xp11.23	0.07	0.229	0.365	IL1R1 LOW
ANK3	10q21.2	-0.1	0.229	0.365	IL1R1 HIGH
PFKFB1	Xp11.21	-0.2	0.229	0.365	IL1R1 HIGH
SP8	7p21.1	0.08	0.229	0.365	IL1R1 LOW
MSH6	2p16.3	0.06	0.229	0.366	IL1R1 LOW
PRL	6p22.3	-0.09	0.229	0.366	IL1R1 HIGH
HSPA1L	6p21.33	0.08	0.229	0.366	IL1R1 LOW
OR9A2	7q34	-0.03	0.23	0.366	IL1R1 HIGH
TIMP1	Xp11.3	0.11	0.23	0.366	IL1R1 LOW
FOXRED2	22q12.3	0.08	0.23	0.366	IL1R1 LOW
SAT2	17p13.1	0.08	0.23	0.366	IL1R1 LOW
DUOX1	15q21.1	0.18	0.23	0.366	IL1R1 LOW
AHCYL2	7q32.1	-0.08	0.23	0.366	IL1R1 HIGH
LINC00474	9q33.1	0	0.23	0.367	IL1R1 LOW
PTGR3		0.07	0.23	0.367	IL1R1 LOW
CELF6	15q23	0.12	0.23	0.367	IL1R1 LOW
YWHAH	22q12.3	0.06	0.23	0.367	IL1R1 LOW
RPS6KB1	17q23.1	-0.07	0.23	0.367	IL1R1 HIGH
TSPAN3	15q24.3	-0.07	0.231	0.367	IL1R1 HIGH
NDUFAF7	2p22.2	0.04	0.231	0.367	IL1R1 LOW
ELOVL5	6p12.1	-0.11	0.231	0.367	IL1R1 HIGH
OR10A4	11p15.4	0.01	0.231	0.367	IL1R1 LOW
SYTL4	Xq22.1	-0.12	0.231	0.367	IL1R1 HIGH
CXCL11	4q21.1	-0.22	0.231	0.368	IL1R1 HIGH
SLC7A3	Xq13.1	-0.23	0.231	0.368	IL1R1 HIGH
FAM98B	15q14	-0.07	0.231	0.368	IL1R1 HIGH
C15ORF62	15q15.1	0.1	0.231	0.368	IL1R1 LOW
ORC5	7q22.1-q22.2	0.05	0.231	0.368	IL1R1 LOW
BARHL2	1p22.2	0.05	0.231	0.368	IL1R1 LOW
ZNF318	6p21.1	-0.05	0.232	0.368	IL1R1 HIGH
ACTBL2	5q11.2	0.14	0.232	0.369	IL1R1 LOW
CDK7	5q13.2	0.06	0.232	0.369	IL1R1 LOW
BCL10	1p22.3	-0.05	0.232	0.369	IL1R1 HIGH
SDHA	5p15.33	0.06	0.232	0.369	IL1R1 LOW
MPP2	17q21.31	0.18	0.232	0.369	IL1R1 LOW
UBFD1	16p12.2	0.06	0.232	0.369	IL1R1 LOW
CEND1	11p15.5	0.11	0.232	0.369	IL1R1 LOW
DRAM2	1p13.3	0.05	0.232	0.369	IL1R1 LOW
ACOT4	14q24.3	0.13	0.232	0.369	IL1R1 LOW
C7ORF57	7p12.3	0.14	0.232	0.369	IL1R1 LOW
LIG3	17q12	0.07	0.232	0.369	IL1R1 LOW
MNS1	15q21.3	0.11	0.232	0.369	IL1R1 LOW
FCGR3A	1q23.3	-0.13	0.232	0.369	IL1R1 HIGH
ZCCHC8	12q24.31	0.05	0.232	0.369	IL1R1 LOW
EVX2	2q31.1	-0.02	0.232	0.369	IL1R1 HIGH
C9ORF50	9q34.11	0.09	0.233	0.369	IL1R1 LOW
KAT7	17q21.33	-0.08	0.233	0.37	IL1R1 HIGH
GGT5	22q11.23	-0.12	0.233	0.37	IL1R1 HIGH
SLC46A1	17q11.2	0.1	0.233	0.37	IL1R1 LOW
TMEM199	17q11.2	0.06	0.233	0.37	IL1R1 LOW
NCR3	6p21.33	-0.18	0.233	0.37	IL1R1 HIGH
MAST4	5q12.3	-0.12	0.233	0.37	IL1R1 HIGH
RHPN2	19q13.11	-0.12	0.233	0.37	IL1R1 HIGH
AKAP8	19p13.12	0.05	0.233	0.37	IL1R1 LOW
RAP1GAP	1p36.12	0.14	0.233	0.37	IL1R1 LOW
CAPN6	Xq23	-0.33	0.233	0.37	IL1R1 HIGH
PPP4R1L	20q13.32	-0.12	0.233	0.37	IL1R1 HIGH
LARP7	4q25	-0.04	0.233	0.37	IL1R1 HIGH
HOXB5	17q21.32	0.2	0.233	0.37	IL1R1 LOW
POLDIP3	22q13.2	0.05	0.233	0.37	IL1R1 LOW
A1BG-AS1	19q13.43	0.08	0.233	0.37	IL1R1 LOW
COL11A1	1p21.1	-0.28	0.233	0.37	IL1R1 HIGH
PLCD4	2q35	-0.13	0.233	0.37	IL1R1 HIGH
DTX1	12q24.13	-0.14	0.233	0.37	IL1R1 HIGH
SLC17A1	6p22.2	-0.06	0.233	0.37	IL1R1 HIGH
CSRP2	12q21.2	-0.11	0.234	0.37	IL1R1 HIGH
KRT13	17q21.2	0.29	0.234	0.37	IL1R1 LOW
FAM95B1	9p11.2	0.17	0.234	0.37	IL1R1 LOW
TMEM62	15q15.2	-0.08	0.234	0.37	IL1R1 HIGH
RBM28	7q32.1	0.06	0.234	0.371	IL1R1 LOW
KCNRG	13q14.2	-0.09	0.234	0.372	IL1R1 HIGH
CFAP46	10q26.3	0.21	0.234	0.372	IL1R1 LOW
NICN1	3p21.31	-0.07	0.235	0.372	IL1R1 HIGH
GABBR1	6p22.1	0.11	0.235	0.372	IL1R1 LOW
FOXK1	7p22.1	0.08	0.235	0.372	IL1R1 LOW
SMCO1	3q29	0.06	0.235	0.372	IL1R1 LOW
ZNF253	19p13.11	-0.08	0.235	0.372	IL1R1 HIGH
RTF1	15q15.1	0.04	0.235	0.372	IL1R1 LOW
PSMG3-AS1	7p22.3	0.1	0.235	0.372	IL1R1 LOW
CPT1C	19q13.33	0.12	0.235	0.372	IL1R1 LOW
C12ORF54	12q13.11	0.07	0.235	0.372	IL1R1 LOW
OR3A1	17p13.3	-0.05	0.235	0.372	IL1R1 HIGH
CHRNA3	15q25.1	-0.13	0.235	0.372	IL1R1 HIGH
NXPH3	17q21.33	0.17	0.235	0.372	IL1R1 LOW
SPEN	1p36.21-p36.13	-0.06	0.235	0.372	IL1R1 HIGH
PON3	7q21.3	-0.33	0.235	0.373	IL1R1 HIGH
DIP2A	21q22.3	-0.05	0.235	0.373	IL1R1 HIGH
PLEKHM2	1p36.21	0.06	0.235	0.373	IL1R1 LOW
GAS2L2	17q12	-0.2	0.235	0.373	IL1R1 HIGH
PPP2R3A	3q22.2-q22.3	-0.1	0.236	0.373	IL1R1 HIGH
KCNT1	9q34.3	-0.15	0.236	0.373	IL1R1 HIGH
EEF1B2	2q33.3	0.06	0.236	0.373	IL1R1 LOW
EPHB1	3q22.2	-0.17	0.236	0.373	IL1R1 HIGH
CSMD1	8p23.2	-0.21	0.236	0.373	IL1R1 HIGH
AMY1A	1p21.1	0.26	0.236	0.373	IL1R1 LOW
ZNF57	19p13.3	0.07	0.236	0.374	IL1R1 LOW
GUCA1C	3q13.13	0.01	0.236	0.374	IL1R1 LOW
LINC00442	13q12.11	0.03	0.236	0.374	IL1R1 LOW
DCD	12q13.2	-0.36	0.236	0.374	IL1R1 HIGH
SNORA25	11q21	0.01	0.237	0.374	IL1R1 LOW
TMEM161B	5q14.3	-0.07	0.237	0.374	IL1R1 HIGH
STAC3	12q13.3	0.11	0.237	0.374	IL1R1 LOW
PPAN-P2RY11	19p13.2	-0.31	0.237	0.375	IL1R1 HIGH
HAS3	16q22.1	-0.17	0.237	0.375	IL1R1 HIGH
DBN1	5q35.3	0.09	0.237	0.375	IL1R1 LOW
NPFFR1	10q22.1	-0.07	0.237	0.375	IL1R1 HIGH
ACER1	19p13.3	-0.13	0.237	0.375	IL1R1 HIGH
HNRNPCL2	1p36.21	0.06	0.237	0.375	IL1R1 LOW
GARIN5B		0.16	0.237	0.375	IL1R1 LOW
CHP1	15q15.1	-0.05	0.237	0.375	IL1R1 HIGH
BAIAP2L1	7q21.3-q22.1	0.09	0.237	0.375	IL1R1 LOW
SKOR1	15q23	0.1	0.237	0.375	IL1R1 LOW
ADI1	2p25.3	0.07	0.238	0.376	IL1R1 LOW
MMADHC	2q23.2	-0.04	0.238	0.376	IL1R1 HIGH
OXER1	2p21	-0.16	0.238	0.376	IL1R1 HIGH
C8ORF76	8q24.13	-0.08	0.238	0.376	IL1R1 HIGH
SPSB4	3q23	0.15	0.238	0.376	IL1R1 LOW
PDE8A	15q25.3	-0.06	0.238	0.376	IL1R1 HIGH
RNF182	6p23	0.16	0.238	0.376	IL1R1 LOW
NCF4	22q12.3	-0.12	0.238	0.376	IL1R1 HIGH
PRR21	2q37.3	0.01	0.238	0.376	IL1R1 LOW
OR5M3	11q12.1	-0.01	0.238	0.376	IL1R1 HIGH
ATXN7L1	7q22.3	-0.06	0.238	0.376	IL1R1 HIGH
EIF4E2	2q37.1	0.03	0.238	0.376	IL1R1 LOW
PTGER3	1p31.1	-0.2	0.239	0.377	IL1R1 HIGH
BNIP5	6p21.31	0.09	0.239	0.377	IL1R1 LOW
CACNG4	17q24.2	0.27	0.239	0.377	IL1R1 LOW
MCF2L2	3q27.1	-0.13	0.239	0.377	IL1R1 HIGH
TGDS	13q32.1	-0.06	0.239	0.377	IL1R1 HIGH
CTLA4	2q33.2	-0.19	0.239	0.377	IL1R1 HIGH
RETREG3	17q21.2	0.06	0.239	0.377	IL1R1 LOW
AGTPBP1	9q21.33	-0.08	0.239	0.377	IL1R1 HIGH
LZTS1	8p21.3	-0.11	0.239	0.377	IL1R1 HIGH
ITIH1	3p21.1	-0.09	0.239	0.377	IL1R1 HIGH
EMILIN1	2p23.3	-0.15	0.239	0.377	IL1R1 HIGH
FAIM2	12q13.12	-0.24	0.239	0.377	IL1R1 HIGH
DCAF13P3	15q21.2	-0.08	0.239	0.377	IL1R1 HIGH
BORCS6	17p13.1	0.08	0.239	0.377	IL1R1 LOW
STK35	20p13	0.06	0.239	0.377	IL1R1 LOW
TRIM38	6p22.2	-0.08	0.239	0.377	IL1R1 HIGH
EZH1	17q21.2	-0.07	0.239	0.377	IL1R1 HIGH
SIPA1L2	1q42.2	-0.1	0.239	0.377	IL1R1 HIGH
TNFRSF6B	20q13.33	-0.15	0.239	0.377	IL1R1 HIGH
FMO1	1q24.3	-0.21	0.239	0.377	IL1R1 HIGH
CYP46A1	14q32.2	-0.1	0.239	0.377	IL1R1 HIGH
TSHZ1	18q22.3	-0.07	0.239	0.377	IL1R1 HIGH
CYP1A1	15q24.1	-0.16	0.239	0.377	IL1R1 HIGH
OR11H1	22q11.1	0	0.24	0.377	IL1R1 LOW
AMPD2	1p13.3	0.07	0.24	0.378	IL1R1 LOW
FIGNL2	12q13.13	-0.1	0.24	0.378	IL1R1 HIGH
TRIM53AP	11q14.3	0.02	0.24	0.378	IL1R1 LOW
PPP4R3C	Xp21.3	0.05	0.24	0.378	IL1R1 LOW
SUMO1P3	1q23.2	0.05	0.24	0.378	IL1R1 LOW
YBX2	17p13.1	0.19	0.24	0.378	IL1R1 LOW
SLC6A4	17q11.2	-0.37	0.24	0.378	IL1R1 HIGH
TOP6BL		0.11	0.24	0.378	IL1R1 LOW
CCNI2	5q31.1	0.19	0.24	0.378	IL1R1 LOW
HIBCH	2q32.2	-0.06	0.24	0.378	IL1R1 HIGH
KLHL22	22q11.21	0.07	0.24	0.378	IL1R1 LOW
DENND2D	1p13.3-p13.2	0.07	0.24	0.378	IL1R1 LOW
TMC6	17q25.3	0.09	0.24	0.378	IL1R1 LOW
CYB561A3	11q12.2	-0.05	0.241	0.379	IL1R1 HIGH
DVL3	3q27.1	0.05	0.241	0.379	IL1R1 LOW
IL12RB1	19p13.11	-0.15	0.241	0.379	IL1R1 HIGH
MYH6	14q11.2	-0.11	0.241	0.379	IL1R1 HIGH
LTF	3p21.31	-0.4	0.241	0.379	IL1R1 HIGH
TIFA	4q25	0.08	0.241	0.379	IL1R1 LOW
TLN1	9p13.3	-0.06	0.241	0.379	IL1R1 HIGH
VAMP2	17p13.1	-0.07	0.241	0.379	IL1R1 HIGH
HGH1	8q24.3	0.09	0.241	0.379	IL1R1 LOW
PLA2G4C	19q13.33	-0.1	0.241	0.379	IL1R1 HIGH
GAS2L1P2	9q22.33	0.05	0.241	0.379	IL1R1 LOW
HMGXB4	22q12.3	-0.06	0.241	0.379	IL1R1 HIGH
KDM5B	1q32.1	0.07	0.241	0.379	IL1R1 LOW
FAM86HP	3q22.1	0.11	0.241	0.379	IL1R1 LOW
SYP	Xp11.23	0.16	0.241	0.38	IL1R1 LOW
BEX3	Xq22.2	0.12	0.242	0.38	IL1R1 LOW
NUP210L	1q21.3	0.1	0.242	0.38	IL1R1 LOW
MBL1P	10q22.3	-0.11	0.242	0.38	IL1R1 HIGH
PEA15	1q23.2	-0.06	0.242	0.38	IL1R1 HIGH
WDR48	3p22.2	-0.05	0.242	0.38	IL1R1 HIGH
SLC16A10	6q21	-0.17	0.242	0.38	IL1R1 HIGH
SNAI3-AS1	16q24.2	-0.08	0.242	0.38	IL1R1 HIGH
BET1P1	7q36.1	-0.06	0.242	0.38	IL1R1 HIGH
BCL3	19q13.32	-0.08	0.242	0.38	IL1R1 HIGH
SNX12	Xq13.1	-0.06	0.242	0.38	IL1R1 HIGH
ACTA2	10q23.31	-0.12	0.242	0.38	IL1R1 HIGH
ANO7	2q37.3	0.13	0.242	0.38	IL1R1 LOW
RXYLT1	12q14.2	0.05	0.242	0.38	IL1R1 LOW
CDK5R2	2q35	0.15	0.242	0.381	IL1R1 LOW
NFKBIA	14q13.2	-0.07	0.242	0.381	IL1R1 HIGH
MAGED4B	Xp11.22	0.15	0.242	0.381	IL1R1 LOW
CFAP20DC	3p14.2	0.14	0.242	0.381	IL1R1 LOW
KLK5	19q13.41	0.33	0.243	0.381	IL1R1 LOW
EMC10	19q13.33	0.08	0.243	0.381	IL1R1 LOW
DNALI1	1p34.3	0.25	0.243	0.381	IL1R1 LOW
NTNG1	1p13.3	-0.28	0.243	0.381	IL1R1 HIGH
OR6C2	12q13.2	0.01	0.243	0.381	IL1R1 LOW
CNN1	19p13.2	-0.17	0.243	0.381	IL1R1 HIGH
TMEM266	15q24.2	0.09	0.243	0.381	IL1R1 LOW
VKORC1L1	7q11.21	-0.05	0.243	0.381	IL1R1 HIGH
GSPT1	16p13.13	-0.06	0.243	0.381	IL1R1 HIGH
KYAT3	1p22.2	0.07	0.243	0.381	IL1R1 LOW
AMPH	7p14.1	-0.16	0.243	0.381	IL1R1 HIGH
POU3F4	Xq21.1	0.04	0.243	0.381	IL1R1 LOW
DNAH10	12q24.31	-0.11	0.243	0.381	IL1R1 HIGH
SKIC2		0.05	0.243	0.382	IL1R1 LOW
MLNR	13q14.2	-0.06	0.243	0.382	IL1R1 HIGH
PRRX2	9q34.11	-0.12	0.244	0.382	IL1R1 HIGH
WFS1	4p16.1	0.09	0.244	0.382	IL1R1 LOW
EVX1	7p15.2	0.07	0.244	0.383	IL1R1 LOW
CYFIP2	5q33.3	-0.14	0.244	0.383	IL1R1 HIGH
CCNJ	10q24.1	-0.07	0.244	0.383	IL1R1 HIGH
MIS18A	21q22.11	0.08	0.244	0.383	IL1R1 LOW
DNAH1	3p21.1	-0.11	0.244	0.383	IL1R1 HIGH
UBA2	19q13.11	0.04	0.244	0.383	IL1R1 LOW
FOXD3	1p31.3	0.19	0.244	0.383	IL1R1 LOW
RPL26	17p13.1	0.07	0.244	0.383	IL1R1 LOW
RYR3	15q13.3-q14	-0.14	0.244	0.383	IL1R1 HIGH
GRK7	3q23	0.07	0.245	0.383	IL1R1 LOW
C2ORF68	2p11.2	0.05	0.245	0.383	IL1R1 LOW
ASF1A	6q22.31	-0.06	0.245	0.383	IL1R1 HIGH
ACTR3C	7q36.1	-0.11	0.245	0.384	IL1R1 HIGH
PANK1	10q23.31	0.13	0.245	0.384	IL1R1 LOW
RRN3P1	16p12.2	-0.13	0.245	0.384	IL1R1 HIGH
GUCA1A	6p21.1	-0.11	0.245	0.384	IL1R1 HIGH
NHLH2	1p13.1	0.1	0.245	0.384	IL1R1 LOW
ENPP6	4q35.1	-0.15	0.245	0.384	IL1R1 HIGH
HELT	4q35.1	0.04	0.245	0.384	IL1R1 LOW
TRPM4	19q13.33	0.09	0.245	0.384	IL1R1 LOW
RDH11	14q24.1	-0.06	0.245	0.384	IL1R1 HIGH
NYAP1	7q22.1	0.15	0.245	0.384	IL1R1 LOW
RHO	3q22.1	0.07	0.246	0.384	IL1R1 LOW
RPL13P5	12p13.31	0.08	0.246	0.384	IL1R1 LOW
TRAF1	9q33.2	-0.12	0.246	0.384	IL1R1 HIGH
NT5C1B	2p24.2	0.08	0.246	0.384	IL1R1 LOW
LTA4H	12q23.1	-0.05	0.246	0.384	IL1R1 HIGH
RAD9B	12q24.11	0.07	0.246	0.385	IL1R1 LOW
TUBGCP3	13q34	0.06	0.246	0.385	IL1R1 LOW
DNAJC27	2p23.3	-0.06	0.246	0.385	IL1R1 HIGH
ARSG	17q24.2	0.15	0.246	0.385	IL1R1 LOW
CDH1	16q22.1	0.2	0.246	0.385	IL1R1 LOW
SMYD3	1q44	0.11	0.246	0.386	IL1R1 LOW
ZNF546	19q13.2	-0.07	0.247	0.386	IL1R1 HIGH
OR2B11	1q44	-0.03	0.247	0.386	IL1R1 HIGH
NTRK2	9q21.33	-0.22	0.247	0.386	IL1R1 HIGH
EXTL1	1p36.11	0.19	0.247	0.386	IL1R1 LOW
GABRA4	4p12	-0.09	0.247	0.386	IL1R1 HIGH
ZNF862	7q36.1	0.09	0.247	0.386	IL1R1 LOW
FLVCR1	1q32.3	0.1	0.247	0.386	IL1R1 LOW
LTA	6p21.33	-0.17	0.247	0.386	IL1R1 HIGH
FAM133B	7q21.2	-0.05	0.247	0.387	IL1R1 HIGH
BORA	13q21.33	0.08	0.247	0.387	IL1R1 LOW
USP29	19q13.43	0.01	0.248	0.387	IL1R1 LOW
CD74	5q33.1	-0.11	0.248	0.387	IL1R1 HIGH
DHX8	17q21.31	-0.05	0.248	0.387	IL1R1 HIGH
ASPDH	19q13.33	0.04	0.248	0.387	IL1R1 LOW
LINC00839	10q11.21	-0.2	0.248	0.387	IL1R1 HIGH
AADAT	4q33	-0.16	0.248	0.387	IL1R1 HIGH
IRF5	7q32.1	0.1	0.248	0.387	IL1R1 LOW
RTCA	1p21.2	0.05	0.248	0.387	IL1R1 LOW
STK40	1p34.3	0.07	0.248	0.387	IL1R1 LOW
ECT2	3q26.31	0.1	0.248	0.387	IL1R1 LOW
CCDC90B	11q14.1	-0.05	0.248	0.387	IL1R1 HIGH
MCM9	6q22.31	-0.07	0.248	0.387	IL1R1 HIGH
DNAI7	12p12.1	0.17	0.248	0.388	IL1R1 LOW
SOCS1	16p13.13	-0.13	0.248	0.388	IL1R1 HIGH
DYNLT2	6q27	0.08	0.248	0.388	IL1R1 LOW
TMEM200C	18p11.31	-0.16	0.248	0.388	IL1R1 HIGH
TGIF1	18p11.31	0.06	0.248	0.388	IL1R1 LOW
GABRQ	Xq28	-0.22	0.248	0.388	IL1R1 HIGH
SH2D6	2p11.2	0.09	0.249	0.388	IL1R1 LOW
GPAA1	8q24.3	0.08	0.249	0.388	IL1R1 LOW
SMIM11		0.05	0.249	0.388	IL1R1 LOW
UFD1	22q11.21	0.05	0.249	0.388	IL1R1 LOW
INCENP	11q12.3	0.08	0.249	0.388	IL1R1 LOW
CSPG4	15q24.2	0.12	0.249	0.388	IL1R1 LOW
COPS3	17p11.2	0.05	0.249	0.389	IL1R1 LOW
LUZP4	Xq23	-0.05	0.249	0.389	IL1R1 HIGH
RAB15	14q23.3	-0.08	0.249	0.389	IL1R1 HIGH
RAF1	3p25.2	0.04	0.249	0.389	IL1R1 LOW
HAO1	20p12.3	0.11	0.249	0.389	IL1R1 LOW
IGSF11	3q13.32	-0.13	0.249	0.389	IL1R1 HIGH
SOWAHD	Xq24	0.12	0.249	0.389	IL1R1 LOW
ESRP2	16q22.1	0.08	0.249	0.389	IL1R1 LOW
LINC01587	4p16.2	0.13	0.249	0.389	IL1R1 LOW
RAB5B	12q13.2	-0.04	0.249	0.389	IL1R1 HIGH
ADGRE1	19p13.3-p13.2	-0.12	0.249	0.389	IL1R1 HIGH
SH2D2A	1q23.1	0.15	0.25	0.389	IL1R1 LOW
CDH4	20q13.33	0.14	0.25	0.389	IL1R1 LOW
TM9SF1	14q12	0.05	0.25	0.389	IL1R1 LOW
COMMD2	3q25.1	-0.05	0.25	0.389	IL1R1 HIGH
HECTD3	1p34.1	0.05	0.25	0.389	IL1R1 LOW
NOTCH3	19p13.12	-0.09	0.25	0.389	IL1R1 HIGH
TNFAIP1	17q11.2	-0.05	0.25	0.389	IL1R1 HIGH
CNOT9	2q35	-0.06	0.25	0.39	IL1R1 HIGH
SRCAP	16p11.2	0.05	0.25	0.39	IL1R1 LOW
USP30	12q24.11	-0.06	0.25	0.39	IL1R1 HIGH
SMIM30	7q31.1	0.06	0.251	0.39	IL1R1 LOW
HKDC1	10q22.1	-0.14	0.251	0.39	IL1R1 HIGH
OPN1SW	7q32.1	-0.08	0.251	0.39	IL1R1 HIGH
KRT33A	17q21.2	-0.15	0.251	0.39	IL1R1 HIGH
ISOC1	5q23.3	-0.11	0.251	0.39	IL1R1 HIGH
GPR83	11q21	0.14	0.251	0.39	IL1R1 LOW
TMEM82	1p36.21	0.11	0.251	0.39	IL1R1 LOW
HOXA4	7p15.2	-0.13	0.251	0.39	IL1R1 HIGH
NPM2	8p21.3	0.16	0.251	0.39	IL1R1 LOW
RSAD2	2p25.2	-0.15	0.251	0.391	IL1R1 HIGH
ASTN1	1q25.2	-0.21	0.251	0.391	IL1R1 HIGH
OR8U1	11q12.1	-0.03	0.251	0.391	IL1R1 HIGH
KCNH4	17q21.2	-0.1	0.251	0.391	IL1R1 HIGH
PPP1R42	8q13.1	-0.12	0.251	0.391	IL1R1 HIGH
SSTR2	17q25.1	-0.19	0.251	0.391	IL1R1 HIGH
ALDH2	12q24.12	-0.12	0.251	0.391	IL1R1 HIGH
CCL27	9p13.3	0.09	0.251	0.391	IL1R1 LOW
CACNG5	17q24.2	0.02	0.252	0.391	IL1R1 LOW
HACD3	15q22.31	-0.08	0.252	0.391	IL1R1 HIGH
KCNA10	1p13.3	-0.03	0.252	0.391	IL1R1 HIGH
NALF2		0.16	0.252	0.391	IL1R1 LOW
CSNK2A1	20p13	-0.05	0.252	0.391	IL1R1 HIGH
RTRAF	14q22.1	0.05	0.252	0.391	IL1R1 LOW
KRT7	12q13.13	0.24	0.252	0.391	IL1R1 LOW
PCDHA7	5q31.3	-0.17	0.252	0.391	IL1R1 HIGH
IFNA6	9p21.3	0.01	0.252	0.391	IL1R1 LOW
OR7C2	19p13.12	-0.01	0.252	0.391	IL1R1 HIGH
CARD9	9q34.3	0.16	0.252	0.391	IL1R1 LOW
STEAP3	2q14.2	0.11	0.252	0.392	IL1R1 LOW
TMEM132A	11q12.2	0.12	0.252	0.392	IL1R1 LOW
CYP2F1	19q13.2	0.1	0.252	0.392	IL1R1 LOW
POU2AF1	11q23.1	-0.24	0.252	0.392	IL1R1 HIGH
FREM2	13q13.3	-0.3	0.252	0.392	IL1R1 HIGH
CASP6	4q25	0.06	0.252	0.392	IL1R1 LOW
H19	11p15.5	-0.15	0.252	0.392	IL1R1 HIGH
LRRC8D	1p22.2	0.07	0.252	0.392	IL1R1 LOW
BEST2	19p13.13	0.05	0.252	0.392	IL1R1 LOW
SLC10A1	14q24.1	-0.09	0.252	0.392	IL1R1 HIGH
CWC15	11q21	0.05	0.252	0.392	IL1R1 LOW
HOXB9	17q21.32	-0.15	0.253	0.392	IL1R1 HIGH
DHFR	5q14.1	0.08	0.253	0.392	IL1R1 LOW
PCGF3	4p16.3	0.06	0.253	0.392	IL1R1 LOW
BCDIN3D-AS1	12q13.12	-0.08	0.253	0.392	IL1R1 HIGH
TRIL	7p14.3	-0.13	0.253	0.392	IL1R1 HIGH
ZNF334	20q13.12	-0.17	0.253	0.392	IL1R1 HIGH
ZUP1	6q22.1	-0.05	0.253	0.392	IL1R1 HIGH
POLR1HASP		-0.07	0.253	0.392	IL1R1 HIGH
OSR2	8q22.2	-0.14	0.253	0.393	IL1R1 HIGH
PIK3C3	18q12.3	-0.05	0.253	0.393	IL1R1 HIGH
PSD	10q24.32	-0.13	0.253	0.393	IL1R1 HIGH
SPRR3	1q21.3	-0.24	0.253	0.393	IL1R1 HIGH
GATM	15q21.1	-0.13	0.253	0.393	IL1R1 HIGH
BARX1	9q22.32	0.21	0.253	0.393	IL1R1 LOW
WSB2	12q24.23	-0.05	0.253	0.393	IL1R1 HIGH
DDHD2	8p11.23	-0.1	0.253	0.393	IL1R1 HIGH
GMPS	3q25.31	0.06	0.253	0.393	IL1R1 LOW
KLF2	19p13.11	-0.12	0.254	0.393	IL1R1 HIGH
ZFAND3	6p21.2	-0.04	0.254	0.393	IL1R1 HIGH
SEC22B	1p12	-0.06	0.254	0.393	IL1R1 HIGH
SHQ1	3p13	-0.05	0.254	0.393	IL1R1 HIGH
KLHL1	13q21.33	0.2	0.254	0.393	IL1R1 LOW
TOB1	17q21.33	-0.12	0.254	0.393	IL1R1 HIGH
STMP1	7q33	0.05	0.254	0.394	IL1R1 LOW
KLHL9	9p21.3	-0.08	0.254	0.394	IL1R1 HIGH
HIGD1B	17q21.31	-0.12	0.254	0.394	IL1R1 HIGH
GDF1	19p13.11	0.14	0.254	0.394	IL1R1 LOW
IL36RN	2q14.1	-0.17	0.254	0.394	IL1R1 HIGH
RPGR	Xp11.4	-0.07	0.254	0.394	IL1R1 HIGH
FOXG1	14q12	0.13	0.254	0.394	IL1R1 LOW
PITPNM3	17p13.2-p13.1	-0.13	0.254	0.394	IL1R1 HIGH
LYZL6	17q12	-0.01	0.254	0.394	IL1R1 HIGH
VAMP4	1q24.3	-0.05	0.254	0.394	IL1R1 HIGH
MYL12B	18p11.31	0.05	0.254	0.394	IL1R1 LOW
MYOZ3	5q33.1	-0.15	0.255	0.394	IL1R1 HIGH
GMPPB	3p21.31	0.07	0.255	0.394	IL1R1 LOW
MGAM	7q34	0.24	0.255	0.394	IL1R1 LOW
ZNF382	19q13.12	-0.09	0.255	0.394	IL1R1 HIGH
GADL1	3p24.1-p23	-0.05	0.255	0.394	IL1R1 HIGH
OMG	17q11.2	-0.08	0.255	0.394	IL1R1 HIGH
IL22	12q15	-0.02	0.255	0.394	IL1R1 HIGH
MLXIPL	7q11.23	0.2	0.255	0.394	IL1R1 LOW
GMDS	6p25.3	0.09	0.255	0.394	IL1R1 LOW
DZIP1L	3q22.3	-0.11	0.255	0.394	IL1R1 HIGH
ZNF705D	8p23.1	0.02	0.255	0.394	IL1R1 LOW
MYO1C	17p13.3	0.06	0.255	0.394	IL1R1 LOW
KIR3DL2	19q13.42	-0.14	0.255	0.395	IL1R1 HIGH
TRIM33	1p13.2	-0.06	0.255	0.395	IL1R1 HIGH
SIGLEC15	18q21.1	-0.2	0.255	0.395	IL1R1 HIGH
THOC7	3p14.1	0.05	0.255	0.395	IL1R1 LOW
RFX2	19p13.3	-0.1	0.255	0.395	IL1R1 HIGH
SLC35B2	6p21.1	0.05	0.256	0.396	IL1R1 LOW
TATDN2	3p25.3	0.04	0.256	0.396	IL1R1 LOW
SLC26A9	1q32.1	-0.22	0.256	0.396	IL1R1 HIGH
PATZ1	22q12.2	0.07	0.256	0.396	IL1R1 LOW
CLMN	14q32.13	-0.09	0.256	0.396	IL1R1 HIGH
SLC43A3	11q12.1	-0.09	0.256	0.396	IL1R1 HIGH
PDZK1IP1	1p33	0.23	0.256	0.396	IL1R1 LOW
RHOA	3p21.31	-0.04	0.256	0.396	IL1R1 HIGH
PABPC1	8q22.3	-0.08	0.257	0.396	IL1R1 HIGH
SEC22A	3q21.1	-0.04	0.257	0.397	IL1R1 HIGH
LPO	17q22	0.18	0.257	0.397	IL1R1 LOW
ABCD4	14q24.3	-0.06	0.257	0.397	IL1R1 HIGH
SBDSP1	7q11.23	-0.05	0.257	0.397	IL1R1 HIGH
DIS3L	15q22.31	0.05	0.257	0.397	IL1R1 LOW
SNTN	3p14.2	0.18	0.257	0.397	IL1R1 LOW
MCEMP1	19p13.2	-0.17	0.257	0.397	IL1R1 HIGH
ALKBH5	17p11.2	0.05	0.257	0.397	IL1R1 LOW
GABRA3	Xq28	-0.24	0.257	0.397	IL1R1 HIGH
DLGAP2	8p23.3	-0.12	0.257	0.397	IL1R1 HIGH
TIGD7	16p13.3	-0.06	0.257	0.397	IL1R1 HIGH
GPR68	14q32.11	-0.1	0.257	0.397	IL1R1 HIGH
NKX2-1	14q13.3	0.09	0.257	0.397	IL1R1 LOW
ERBB4	2q34	-0.29	0.257	0.397	IL1R1 HIGH
C17ORF75	17q11.2	0.08	0.257	0.398	IL1R1 LOW
ANXA9	1q21.3	0.21	0.258	0.398	IL1R1 LOW
APH1B	15q22.2	-0.08	0.258	0.398	IL1R1 HIGH
CST9L	20p11.21	0.19	0.258	0.398	IL1R1 LOW
TMEM71	8q24.22	-0.17	0.258	0.398	IL1R1 HIGH
SPATC1L	21q22.3	0.14	0.258	0.398	IL1R1 LOW
FGFBP2	4p15.32	-0.22	0.258	0.398	IL1R1 HIGH
FAM217B	20q13.33	-0.09	0.258	0.398	IL1R1 HIGH
MRPL19	2p12	-0.04	0.258	0.398	IL1R1 HIGH
GPBAR1	2q35	-0.12	0.258	0.398	IL1R1 HIGH
SPTBN5	15q21	0.17	0.258	0.399	IL1R1 LOW
FRA10AC1	10q23.33	0.05	0.259	0.399	IL1R1 LOW
DUSP7	3p21.2	-0.06	0.259	0.399	IL1R1 HIGH
NOCT	4q31.1	0.1	0.259	0.399	IL1R1 LOW
RNF183	9q32	0.24	0.259	0.399	IL1R1 LOW
ADGB	6q24.3	0.11	0.259	0.399	IL1R1 LOW
OAZ2	15q22.31	0.04	0.259	0.399	IL1R1 LOW
SLC35E2A	1p36.33	0.11	0.259	0.399	IL1R1 LOW
ST3GAL4	11q24.2	-0.1	0.259	0.399	IL1R1 HIGH
NRGN	11q24.2	0.11	0.259	0.399	IL1R1 LOW
RIIAD1	1q21.3	-0.22	0.259	0.399	IL1R1 HIGH
ABCB10	1q42.13	0.06	0.259	0.399	IL1R1 LOW
KIZ	20p11.23	-0.06	0.259	0.399	IL1R1 HIGH
ANK1	8p11.21	-0.22	0.26	0.4	IL1R1 HIGH
OASL	12q24.31	0.17	0.26	0.4	IL1R1 LOW
BMP8A	1p34.3	0.12	0.26	0.4	IL1R1 LOW
NBPF14	1q21.2	-0.11	0.26	0.401	IL1R1 HIGH
DPY19L2P4	7q21.13	0.23	0.26	0.401	IL1R1 LOW
USB1	16q21	-0.07	0.26	0.401	IL1R1 HIGH
DAP	5p15.2	0.06	0.26	0.401	IL1R1 LOW
CHRNA6	8p11.21	-0.14	0.26	0.401	IL1R1 HIGH
KIF3A	5q31.1	-0.08	0.26	0.401	IL1R1 HIGH
TECTB	10q25.2	0	0.26	0.401	IL1R1 LOW
PLCL1	2q33.1	-0.13	0.26	0.401	IL1R1 HIGH
TOPBP1	3q22.1	0.06	0.26	0.401	IL1R1 LOW
HBE1	11p15.4	0.07	0.261	0.401	IL1R1 LOW
PTX4	16p13.3	0.06	0.261	0.401	IL1R1 LOW
CNTLN	9p22.2	-0.09	0.261	0.401	IL1R1 HIGH
IRS1	2q36.3	0.13	0.261	0.401	IL1R1 LOW
DCAF4L1	4p13	0.11	0.261	0.402	IL1R1 LOW
GAGE12J	Xp11.23	0.1	0.261	0.402	IL1R1 LOW
ASPHD2	22q12.1	0.08	0.261	0.402	IL1R1 LOW
TOM1L1	17q22	0.11	0.261	0.402	IL1R1 LOW
F13B	1q31.3	0.03	0.261	0.402	IL1R1 LOW
SMAD5-AS1	5q31.1	0.08	0.261	0.402	IL1R1 LOW
TMEM63C	14q24.3	0.2	0.261	0.402	IL1R1 LOW
BRD2	6p21.32	-0.04	0.261	0.402	IL1R1 HIGH
CCDC15	11q24.2	-0.09	0.262	0.402	IL1R1 HIGH
TXNRD2	22q11.21	0.08	0.262	0.402	IL1R1 LOW
FAM218A	4q32.3	-0.14	0.262	0.402	IL1R1 HIGH
CELA1	12q13.13	-0.06	0.262	0.402	IL1R1 HIGH
ANP32A-IT1	15q23	-0.11	0.262	0.402	IL1R1 HIGH
PPP1R14D	15q15.1	-0.16	0.262	0.402	IL1R1 HIGH
TMEM52B	12p13.2	-0.11	0.262	0.403	IL1R1 HIGH
OR2W3	1q44	0.16	0.262	0.403	IL1R1 LOW
LINC01096	4p15.33	0.13	0.262	0.403	IL1R1 LOW
MPHOSPH6	16q23.3	-0.1	0.262	0.403	IL1R1 HIGH
KRT17P5	17p11.2	0.02	0.262	0.403	IL1R1 LOW
OR52N4	11p15.4	-0.1	0.262	0.403	IL1R1 HIGH
KRTAP6-3	21q22.11	-0.01	0.262	0.403	IL1R1 HIGH
RNF26	11q23.3	0.06	0.262	0.403	IL1R1 LOW
CCL4	17q12	-0.13	0.262	0.403	IL1R1 HIGH
RAB20	13q34	-0.08	0.263	0.403	IL1R1 HIGH
FOXD4L1	2q14.1	0.11	0.263	0.403	IL1R1 LOW
MTA2	11q12.3	0.05	0.263	0.404	IL1R1 LOW
GLCCI1	7p21.3	-0.08	0.263	0.404	IL1R1 HIGH
RASL10B	17q12	0.15	0.263	0.404	IL1R1 LOW
LORICRIN	1q21.3	0.08	0.263	0.404	IL1R1 LOW
EIF4A2	3q27.3	0.06	0.263	0.404	IL1R1 LOW
LGR5	12q21.1	-0.19	0.263	0.404	IL1R1 HIGH
UBE2DNL	Xq21.1	0.01	0.263	0.404	IL1R1 LOW
DSCR4	21q22.13	-0.1	0.263	0.404	IL1R1 HIGH
RTP5	2q37.3	-0.1	0.263	0.404	IL1R1 HIGH
EFTUD2	17q21.31	0.05	0.263	0.404	IL1R1 LOW
SNORA27	13q12.2	0.02	0.263	0.404	IL1R1 LOW
CXCL8	4q13.3	-0.22	0.263	0.404	IL1R1 HIGH
ID1	20q11.21	-0.13	0.263	0.404	IL1R1 HIGH
E2F8	11p15.1	0.17	0.264	0.404	IL1R1 LOW
DUS2	16q22.1	0.06	0.264	0.404	IL1R1 LOW
HDAC2	6q21	0.06	0.264	0.404	IL1R1 LOW
KLHL32	6q16.1	0.11	0.264	0.405	IL1R1 LOW
SNORA8	11q21	-0.08	0.264	0.405	IL1R1 HIGH
SATL1	Xq21.1	-0.07	0.264	0.405	IL1R1 HIGH
SLC29A3	10q22.1	0.08	0.264	0.405	IL1R1 LOW
BCL2L2	14q11.2	-0.06	0.264	0.405	IL1R1 HIGH
PDLIM4	5q31.1	0.15	0.264	0.405	IL1R1 LOW
ETHE1	19q13.31	0.06	0.265	0.406	IL1R1 LOW
FIBCD1	9q34.12	-0.24	0.265	0.406	IL1R1 HIGH
GJD3	17q21.2	-0.11	0.265	0.406	IL1R1 HIGH
TTC23L	5p13.2	-0.14	0.265	0.406	IL1R1 HIGH
FAM223B	Xq28	0.08	0.265	0.406	IL1R1 LOW
LEMD1	1q32.1	0.2	0.265	0.406	IL1R1 LOW
PAEP	9q34.3	-0.2	0.265	0.406	IL1R1 HIGH
FBXL22	15q22.31	0.09	0.265	0.406	IL1R1 LOW
IGFALS	16p13.3	0.25	0.265	0.406	IL1R1 LOW
ZCCHC10	5q31.1	-0.05	0.265	0.406	IL1R1 HIGH
ARRDC3-AS1	5q14.3	-0.08	0.265	0.406	IL1R1 HIGH
SNORA21	17q12	-0.04	0.265	0.407	IL1R1 HIGH
SLC4A11	20p13	-0.18	0.266	0.407	IL1R1 HIGH
SLC25A2	5q31.3	-0.07	0.266	0.407	IL1R1 HIGH
RFX6	6q22.1	-0.19	0.266	0.407	IL1R1 HIGH
TRIM3	11p15.4	-0.1	0.266	0.407	IL1R1 HIGH
SCCPDH	1q44	0.11	0.266	0.407	IL1R1 LOW
CEP76	18p11.21	0.06	0.266	0.407	IL1R1 LOW
CRAT	9q34.11	-0.15	0.266	0.408	IL1R1 HIGH
NUDT15	13q14.2	-0.06	0.266	0.408	IL1R1 HIGH
HLA-DRB1	6p21.32	-0.13	0.266	0.408	IL1R1 HIGH
RHCE	1p36.11	0.14	0.266	0.408	IL1R1 LOW
TTLL7	1p31.1	-0.15	0.266	0.408	IL1R1 HIGH
COX6A2	16p11.2	0.11	0.266	0.408	IL1R1 LOW
ATP5MG	11q23.3	0.05	0.266	0.408	IL1R1 LOW
GAL	11q13.2	0.22	0.266	0.408	IL1R1 LOW
ATP2C1	3q22.1	-0.05	0.267	0.408	IL1R1 HIGH
EIF2B1	12q24.31	0.04	0.267	0.408	IL1R1 LOW
GCNT2	6p24.3-p24.2	0.15	0.267	0.408	IL1R1 LOW
UXT-AS1	Xp11.23	0.08	0.267	0.408	IL1R1 LOW
MMAB	12q24.11	0.07	0.267	0.408	IL1R1 LOW
IARS1	9q22.31	-0.06	0.267	0.408	IL1R1 HIGH
CIAO1	2q11.2	0.03	0.267	0.408	IL1R1 LOW
KLK1	19q13.33	-0.17	0.267	0.408	IL1R1 HIGH
ATOSB		-0.06	0.267	0.409	IL1R1 HIGH
OR7E85BP	4p16.1	0.01	0.267	0.409	IL1R1 LOW
GLCE	15q23	0.08	0.267	0.409	IL1R1 LOW
TSPAN6	Xq22.1	-0.09	0.267	0.409	IL1R1 HIGH
SUFU	10q24.32	-0.05	0.267	0.409	IL1R1 HIGH
LY6H	8q24.3	0.15	0.268	0.409	IL1R1 LOW
CHST14	15q15.1	0.06	0.268	0.409	IL1R1 LOW
BLTP3A		-0.07	0.268	0.409	IL1R1 HIGH
ZBTB47	3p22.1	-0.07	0.268	0.409	IL1R1 HIGH
CASP14	19p13.12	-0.34	0.268	0.409	IL1R1 HIGH
RPTOR	17q25.3	0.06	0.268	0.409	IL1R1 LOW
PRDM15	21q22.3	0.04	0.268	0.409	IL1R1 LOW
PASD1	Xq28	0.05	0.268	0.41	IL1R1 LOW
TEX101	19q13.31	0.04	0.268	0.41	IL1R1 LOW
CYP2S1	19q13.2	0.1	0.268	0.41	IL1R1 LOW
SELENOW	19q13.33	0.08	0.269	0.41	IL1R1 LOW
TMED2	12q24.31	-0.06	0.269	0.411	IL1R1 HIGH
EEF1G	11q12.3	0.06	0.269	0.411	IL1R1 LOW
DNAJB11	3q27.3	0.07	0.269	0.411	IL1R1 LOW
PACRG-AS1	6q26	0.06	0.269	0.411	IL1R1 LOW
KANK4	1p31.3	-0.16	0.269	0.411	IL1R1 HIGH
LCA5L	21q22.2	0.09	0.269	0.411	IL1R1 LOW
C5ORF46	5q32	0.19	0.269	0.411	IL1R1 LOW
ZNF181	19q13.11	-0.06	0.269	0.411	IL1R1 HIGH
CST2	20p11.21	0.23	0.269	0.411	IL1R1 LOW
JRK	8q24.3	-0.09	0.27	0.412	IL1R1 HIGH
AHI1-DT		0.12	0.27	0.412	IL1R1 LOW
ZNF733P	7q11.21	0.02	0.27	0.412	IL1R1 LOW
LINC01599	14q21.3	-0.03	0.27	0.412	IL1R1 HIGH
CCDC172	10q25.3	0.03	0.27	0.412	IL1R1 LOW
PNLIP	10q25.3	-0.08	0.27	0.412	IL1R1 HIGH
NDUFA12	12q22	0.05	0.27	0.412	IL1R1 LOW
USP54	10q22.2	-0.08	0.27	0.412	IL1R1 HIGH
BASP1-AS1	5p15.1	-0.08	0.27	0.412	IL1R1 HIGH
XAF1	17p13.2	-0.11	0.27	0.412	IL1R1 HIGH
GAGE2A	Xp11.23	0.07	0.27	0.412	IL1R1 LOW
KCTD8	4p13	-0.08	0.27	0.412	IL1R1 HIGH
PTPN9	15q24.2	0.04	0.271	0.413	IL1R1 LOW
HNRNPK	9q21.32	0.02	0.271	0.413	IL1R1 LOW
PLAU	10q22.2	-0.12	0.271	0.413	IL1R1 HIGH
TDRD7	9q22.33	0.07	0.271	0.413	IL1R1 LOW
ELMOD3	2p11.2	0.05	0.271	0.413	IL1R1 LOW
CSH1	17q23.3	0.01	0.271	0.413	IL1R1 LOW
STOX2	4q35.1	-0.15	0.271	0.413	IL1R1 HIGH
ZNF671	19q13.43	-0.11	0.271	0.413	IL1R1 HIGH
RNF149	2q11.2	-0.04	0.271	0.414	IL1R1 HIGH
DRAIC	15q23	-0.24	0.271	0.414	IL1R1 HIGH
FBXO27	19q13.2	0.13	0.271	0.414	IL1R1 LOW
SCRN3	2q31.1	-0.05	0.272	0.414	IL1R1 HIGH
CD27	12p13.31	-0.17	0.272	0.414	IL1R1 HIGH
TMEM116	12q24.13	-0.08	0.272	0.414	IL1R1 HIGH
CARNS1	11q13.2	0.1	0.272	0.414	IL1R1 LOW
TAF1A	1q41	0.06	0.272	0.414	IL1R1 LOW
CCNYL4	10p11.1	0.08	0.272	0.414	IL1R1 LOW
ADCY4	14q12	-0.14	0.272	0.415	IL1R1 HIGH
SLC1A6	19p13.12	0.18	0.272	0.415	IL1R1 LOW
ZNF552	19q13.43	0.13	0.272	0.415	IL1R1 LOW
FOXD4	9p24.3	0.13	0.272	0.415	IL1R1 LOW
RFC1	4p14	-0.04	0.272	0.415	IL1R1 HIGH
OR2L13	1q44	-0.11	0.273	0.415	IL1R1 HIGH
SLC25A24	1p13.3	0.07	0.273	0.415	IL1R1 LOW
ZBED4	22q13.33	0.06	0.273	0.415	IL1R1 LOW
TIPARP	3q25.31	-0.08	0.273	0.415	IL1R1 HIGH
KARS1	16q23.1	0.05	0.273	0.415	IL1R1 LOW
ZFYVE28	4p16.3	0.1	0.273	0.415	IL1R1 LOW
ZP2	16p12.3-p12.2	-0.17	0.273	0.415	IL1R1 HIGH
LINC00426	13q12.3	-0.15	0.273	0.415	IL1R1 HIGH
ANKRD30A	10p11.21	-0.41	0.273	0.415	IL1R1 HIGH
ID4	6p22.3	-0.18	0.273	0.416	IL1R1 HIGH
CDC42EP2	11q13.1	-0.07	0.273	0.416	IL1R1 HIGH
SCNN1A	12p13	-0.16	0.273	0.416	IL1R1 HIGH
ZNF767P	7q36.1	0.08	0.273	0.416	IL1R1 LOW
EDN3	20q13.32	-0.29	0.273	0.416	IL1R1 HIGH
DUSP4	8p12	-0.18	0.274	0.416	IL1R1 HIGH
KCNJ1	11q24.3	-0.11	0.274	0.416	IL1R1 HIGH
AK5	1p31.1	-0.22	0.274	0.416	IL1R1 HIGH
TENT4B	16q12.1	-0.07	0.274	0.417	IL1R1 HIGH
CENPBD2P		0.05	0.274	0.417	IL1R1 LOW
GTPBP10	7q21.13	-0.05	0.274	0.417	IL1R1 HIGH
CBLN3	14q12	0.09	0.275	0.417	IL1R1 LOW
WASL	7q31.32	-0.05	0.275	0.417	IL1R1 HIGH
SPANXN5	Xp11.22	0.02	0.275	0.418	IL1R1 LOW
FLOT1	6p21.33	0.06	0.275	0.418	IL1R1 LOW
USP31	16p12.2	-0.06	0.275	0.418	IL1R1 HIGH
SPRR2D	1q21.3	0.13	0.275	0.418	IL1R1 LOW
TFCP2L1	2q14.2	0.19	0.275	0.418	IL1R1 LOW
SRP68	17q25.1	0.05	0.275	0.418	IL1R1 LOW
RBFOX3	17q25.3	0.08	0.275	0.418	IL1R1 LOW
SLC19A3	2q36.3	-0.27	0.275	0.418	IL1R1 HIGH
HULC	6p24.3	0.04	0.275	0.418	IL1R1 LOW
LUC7L3	17q21.33	0.06	0.276	0.419	IL1R1 LOW
RPL9	4p14	-0.19	0.276	0.419	IL1R1 HIGH
GPR160	3q26.2	-0.13	0.276	0.419	IL1R1 HIGH
ARID4B	1q42.3	-0.05	0.276	0.419	IL1R1 HIGH
TMEM38B	9q31.2	-0.11	0.276	0.419	IL1R1 HIGH
CREBBP	16p13.3	-0.05	0.276	0.419	IL1R1 HIGH
SOX18	20q13.33	-0.12	0.276	0.419	IL1R1 HIGH
MT1G	16q13	0.22	0.276	0.419	IL1R1 LOW
SLCO4A1	20q13.33	0.17	0.276	0.419	IL1R1 LOW
SHCBP1L	1q25.3	0.05	0.276	0.419	IL1R1 LOW
NBPF1	1p36.13	-0.09	0.276	0.419	IL1R1 HIGH
ADHFE1	8q13.1	-0.13	0.276	0.42	IL1R1 HIGH
ARID3C	9p13.3	0.08	0.277	0.42	IL1R1 LOW
MIMT1	19q13.43	0.1	0.277	0.42	IL1R1 LOW
JADE3	Xp11.3	-0.08	0.277	0.42	IL1R1 HIGH
SERPINH1	11q13.5	-0.09	0.277	0.42	IL1R1 HIGH
INSL3	19p13.11	-0.11	0.277	0.42	IL1R1 HIGH
ASH2L	8p11.23	-0.1	0.277	0.421	IL1R1 HIGH
MKKS	20p12.2	-0.05	0.277	0.421	IL1R1 HIGH
PIGW	17q12	-0.07	0.277	0.421	IL1R1 HIGH
PFAS	17p13.1	-0.06	0.277	0.421	IL1R1 HIGH
OR5M11	11q12.1	-0.04	0.277	0.421	IL1R1 HIGH
MIR1915HG	10p12.31	0.13	0.277	0.421	IL1R1 LOW
NCAM1	11q23.2	-0.14	0.277	0.421	IL1R1 HIGH
CDC42SE1	1q21.3	0.04	0.278	0.421	IL1R1 LOW
KRT4	12q13.13	-0.29	0.278	0.421	IL1R1 HIGH
TGFA	2p13.3	-0.14	0.278	0.421	IL1R1 HIGH
OR10H2	19p13.12	0.02	0.278	0.421	IL1R1 LOW
COL13A1	10q22.1	-0.14	0.278	0.421	IL1R1 HIGH
KRTAP3-2	17q21.2	0.03	0.278	0.421	IL1R1 LOW
WARS1	14q32.2	-0.08	0.278	0.421	IL1R1 HIGH
KANSL1	17q21.31	-0.05	0.278	0.421	IL1R1 HIGH
SLC9A3	5p15.33	-0.14	0.278	0.421	IL1R1 HIGH
AHSP	16p11.2	-0.07	0.278	0.421	IL1R1 HIGH
ARID3A	19p13.3	0.07	0.278	0.421	IL1R1 LOW
SLC8A2	19q13.32	0.19	0.278	0.422	IL1R1 LOW
KDELR1	19q13.33	0.05	0.279	0.422	IL1R1 LOW
FCN3	1p36.11	0.12	0.279	0.422	IL1R1 LOW
CD300A	17q25.1	-0.1	0.279	0.422	IL1R1 HIGH
CLEC17A	19p13.12	-0.18	0.279	0.422	IL1R1 HIGH
ZNF396	18q12.2	0.1	0.279	0.423	IL1R1 LOW
TRAPPC13	5q12.3	-0.05	0.279	0.423	IL1R1 HIGH
ZNF599	19q13.11	0.05	0.279	0.423	IL1R1 LOW
NDUFAF1	15q15.1	0.05	0.28	0.423	IL1R1 LOW
RAPGEF3	12q13.11	-0.13	0.28	0.423	IL1R1 HIGH
GEN1	2p24.2	0.07	0.28	0.423	IL1R1 LOW
ANXA2R	5p12	-0.09	0.28	0.423	IL1R1 HIGH
LYPD6B	2q23.2	0.21	0.28	0.423	IL1R1 LOW
BCKDHB	6q14.1	-0.07	0.28	0.424	IL1R1 HIGH
FAM66D	8p23.1	0.13	0.28	0.424	IL1R1 LOW
PIR	Xp22.2	0.12	0.28	0.424	IL1R1 LOW
LILRA3	19q13.4 alternate reference locus	-0.13	0.28	0.424	IL1R1 HIGH
ZNF14	19p13.11	-0.06	0.28	0.424	IL1R1 HIGH
CRTC3	15q26.1	-0.05	0.28	0.424	IL1R1 HIGH
ID2B	3p14.2	-0.1	0.28	0.424	IL1R1 HIGH
UNC5D	8p12	-0.11	0.28	0.424	IL1R1 HIGH
LCE1F	1q21.3	0.02	0.28	0.424	IL1R1 LOW
CYP4B1	1p33	-0.27	0.281	0.424	IL1R1 HIGH
TBC1D28	17p11.2	0.02	0.281	0.424	IL1R1 LOW
GTF2B	1p22.2	0.04	0.281	0.425	IL1R1 LOW
RAP1GAP2	17p13.3	0.11	0.281	0.425	IL1R1 LOW
C9ORF153	9q21.33	0.06	0.281	0.425	IL1R1 LOW
CDKN1B	12p13.1	0.08	0.281	0.425	IL1R1 LOW
ATP6AP1L	5q14.2	0.09	0.281	0.425	IL1R1 LOW
BCL2	18q21.33	0.14	0.281	0.425	IL1R1 LOW
AANAT	17q25.1	0.05	0.282	0.426	IL1R1 LOW
PARVG	22q13.31	-0.11	0.282	0.426	IL1R1 HIGH
EEF1AKMT2	10q26.13	-0.05	0.282	0.426	IL1R1 HIGH
KLHL40	3p22.1	-0.05	0.282	0.426	IL1R1 HIGH
NFYC-AS1	1p34.2	0.08	0.282	0.426	IL1R1 LOW
STARD7-AS1	2q11.2	0.05	0.282	0.426	IL1R1 LOW
BZW2	7p21.1	-0.06	0.282	0.426	IL1R1 HIGH
RBP7	1p36.22	0.15	0.282	0.426	IL1R1 LOW
HNRNPH3	10q21.3	-0.04	0.282	0.426	IL1R1 HIGH
CNKSR3	6q25.2	0.13	0.282	0.426	IL1R1 LOW
MAST3	19p13.11	0.06	0.282	0.426	IL1R1 LOW
ARL17A	17q21.31	-0.07	0.282	0.426	IL1R1 HIGH
UBE2V2	8q11.21	-0.06	0.282	0.426	IL1R1 HIGH
METAP1D	2q31.1	-0.06	0.282	0.426	IL1R1 HIGH
GGT1	22q11.23	-0.18	0.282	0.426	IL1R1 HIGH
C12ORF71	12p11.23	-0.06	0.282	0.426	IL1R1 HIGH
OR5K1	3q11.2	-0.03	0.283	0.427	IL1R1 HIGH
CFAP58	10q25.1	0.11	0.283	0.427	IL1R1 LOW
LY86-AS1	6p25.1	-0.07	0.283	0.427	IL1R1 HIGH
MX1	21q22.3	0.16	0.283	0.427	IL1R1 LOW
ZNF93	19p12	-0.08	0.283	0.427	IL1R1 HIGH
ZNF519	18p11.21	0.08	0.283	0.427	IL1R1 LOW
CCDC63	12q24.11	0.02	0.283	0.427	IL1R1 LOW
GPBP1L1	1p34.1	0.04	0.283	0.427	IL1R1 LOW
LINC02910		-0.11	0.283	0.427	IL1R1 HIGH
AK3	9p24.1	-0.06	0.283	0.427	IL1R1 HIGH
IWS1	2q14.3	0.04	0.283	0.427	IL1R1 LOW
INKA1	3p21.31	0.11	0.283	0.427	IL1R1 LOW
DAZ1	Yq11.223	-0.01	0.283	0.427	IL1R1 HIGH
C2ORF27A	2q21.2	0.12	0.283	0.427	IL1R1 LOW
TAAR1	6q23.2	0.02	0.283	0.427	IL1R1 LOW
TRIM69	15q15-q21	-0.09	0.283	0.427	IL1R1 HIGH
GTF3C1	16p12.1	0.05	0.284	0.427	IL1R1 LOW
KRT20	17q21.2	0.12	0.284	0.427	IL1R1 LOW
CES4A	16q22.1	0.16	0.284	0.427	IL1R1 LOW
SNORC	2q37.1	0.23	0.284	0.427	IL1R1 LOW
IL12RB2	1p31.3	0.2	0.284	0.427	IL1R1 LOW
PLA2G2D	1p36.12	-0.26	0.284	0.427	IL1R1 HIGH
TANGO2	22q11.21	-0.05	0.284	0.428	IL1R1 HIGH
CSN1S2AP	4q13.3	-0.13	0.284	0.428	IL1R1 HIGH
FNTB	14q23.3	-0.04	0.284	0.428	IL1R1 HIGH
NLGN1	3q26.31	-0.18	0.284	0.428	IL1R1 HIGH
ABI3	17q21.32	-0.09	0.284	0.428	IL1R1 HIGH
PIP4P1	14q11.2	0.04	0.284	0.429	IL1R1 LOW
DAG1	3p21.31	0.05	0.284	0.429	IL1R1 LOW
BBS2	16q13	-0.05	0.284	0.429	IL1R1 HIGH
SIGLEC9	19q13.3-q13.4	-0.11	0.284	0.429	IL1R1 HIGH
SPICE1	3q13.2	0.06	0.285	0.429	IL1R1 LOW
SORBS2	4q35.1	0.16	0.285	0.429	IL1R1 LOW
NOX3	6q25.3	-0.03	0.285	0.429	IL1R1 HIGH
KRTAP9-4	17q21.2	-0.03	0.285	0.429	IL1R1 HIGH
HMGCLL1	6p12.1	0.18	0.285	0.429	IL1R1 LOW
FAM25BP	10q11.22	-0.1	0.285	0.429	IL1R1 HIGH
FRG2C	3p12.3	-0.11	0.285	0.429	IL1R1 HIGH
NCS1	9q34.11	0.09	0.285	0.429	IL1R1 LOW
LBP	20q11.23	-0.37	0.285	0.429	IL1R1 HIGH
GRSF1	4q13.3	-0.04	0.285	0.429	IL1R1 HIGH
TM9SF4	20q11.21	-0.04	0.285	0.429	IL1R1 HIGH
PPP1R9B	17q21.33	-0.07	0.285	0.429	IL1R1 HIGH
STON2	14q31.1	-0.13	0.285	0.43	IL1R1 HIGH
AJM1	9q34.3	0.13	0.286	0.43	IL1R1 LOW
CSTF3	11p13	0.04	0.286	0.43	IL1R1 LOW
UBA7	3p21.31	0.08	0.286	0.43	IL1R1 LOW
KCNA2	1p13.3	-0.1	0.286	0.43	IL1R1 HIGH
CHP2	16p12.2	-0.14	0.286	0.431	IL1R1 HIGH
HNF4A	20q13.12	-0.08	0.286	0.431	IL1R1 HIGH
SPIN4	Xq11.1	-0.07	0.286	0.431	IL1R1 HIGH
PGAP6	16p13.3	0.07	0.287	0.431	IL1R1 LOW
S100A6	1q21.3	0.12	0.287	0.431	IL1R1 LOW
PTDSS1	8q22.1	-0.06	0.287	0.431	IL1R1 HIGH
CYP27C1	2q14.3	-0.17	0.287	0.431	IL1R1 HIGH
DDX24	14q32.12	-0.03	0.287	0.431	IL1R1 HIGH
SLC35G6	17p13.1	-0.05	0.287	0.431	IL1R1 HIGH
LYSET		-0.05	0.287	0.431	IL1R1 HIGH
OR52N5	11p15.4	-0.04	0.287	0.432	IL1R1 HIGH
REXO1L6P	8q21.2	-0.01	0.287	0.432	IL1R1 HIGH
OVGP1	1p13.2	0.12	0.287	0.432	IL1R1 LOW
GADD45B	19p13.3	-0.09	0.287	0.432	IL1R1 HIGH
MPHOSPH10	2p13.3	0.04	0.287	0.432	IL1R1 LOW
SLC2A5	1p36.23	-0.16	0.287	0.432	IL1R1 HIGH
CLRN1	3q25.1	0.05	0.287	0.432	IL1R1 LOW
MGAM2	7q34	-0.18	0.287	0.432	IL1R1 HIGH
OTOAP1	16p12.2	-0.11	0.287	0.432	IL1R1 HIGH
GTSF1L	20q13.12	-0.08	0.288	0.432	IL1R1 HIGH
SPEM2	17p13.1	0.04	0.288	0.432	IL1R1 LOW
NXN	17p13.3	-0.1	0.288	0.432	IL1R1 HIGH
CKAP2	13q14.3	0.08	0.288	0.432	IL1R1 LOW
SLCO1B3	12p12.2	-0.13	0.288	0.432	IL1R1 HIGH
SEC22C	3p22.1	-0.04	0.288	0.432	IL1R1 HIGH
TTC31	2p13.1	0.04	0.288	0.432	IL1R1 LOW
EGFL7	9q34.3	0.13	0.288	0.432	IL1R1 LOW
SLC34A1	5q35.3	0.05	0.288	0.433	IL1R1 LOW
SPATS1	6p21.1	-0.07	0.288	0.433	IL1R1 HIGH
MZF1-AS1	19q13.43	0.09	0.288	0.433	IL1R1 LOW
PTK6	20q13.33	0.13	0.288	0.433	IL1R1 LOW
GABBR2	9q22.33	0.24	0.288	0.433	IL1R1 LOW
FOXI2	10q26.2	0.11	0.288	0.433	IL1R1 LOW
PNPT1	2p16.1	0.06	0.289	0.433	IL1R1 LOW
OLFM2	19p13.2	0.13	0.289	0.433	IL1R1 LOW
C2ORF49	2q12.2	-0.04	0.289	0.433	IL1R1 HIGH
GJB6	13q12.11	0.22	0.289	0.433	IL1R1 LOW
MAN1B1-DT	9q34.3	0.08	0.289	0.433	IL1R1 LOW
KRTAP9-2	17q21.2	-0.02	0.289	0.433	IL1R1 HIGH
CRNKL1	20p11.23	-0.07	0.289	0.433	IL1R1 HIGH
ME1	6q14.2	-0.17	0.289	0.433	IL1R1 HIGH
NFIA	1p31.3	-0.1	0.289	0.434	IL1R1 HIGH
ASH1L	1q22	-0.07	0.289	0.434	IL1R1 HIGH
FAM27C	9q13	-0.13	0.289	0.434	IL1R1 HIGH
OLIG2	21q22.11	0.07	0.289	0.434	IL1R1 LOW
PRX	19q13.2	0.1	0.289	0.434	IL1R1 LOW
KLK8	19q13.41	0.26	0.289	0.434	IL1R1 LOW
GLYR1	16p13.3	0.04	0.289	0.434	IL1R1 LOW
ARMC3	10p12.2	0.21	0.29	0.434	IL1R1 LOW
KTN1-AS1	14q22.3	-0.08	0.29	0.434	IL1R1 HIGH
BTC	4q13.3	-0.15	0.29	0.434	IL1R1 HIGH
PGA5	11q12.2	-0.09	0.29	0.434	IL1R1 HIGH
ADAM18	8p11.22	0.04	0.29	0.434	IL1R1 LOW
SORBS1	10q24.1	-0.12	0.29	0.434	IL1R1 HIGH
ITGA7	12q13.2	-0.17	0.29	0.434	IL1R1 HIGH
NUDT12	5q21.2	-0.1	0.29	0.434	IL1R1 HIGH
LMAN1	18q21.32	-0.05	0.29	0.434	IL1R1 HIGH
SLC35D3	6q23.3	-0.13	0.29	0.435	IL1R1 HIGH
TAF8	6p21.1	-0.04	0.29	0.435	IL1R1 HIGH
CTNND2	5p15.2	-0.22	0.29	0.435	IL1R1 HIGH
DANCR	4q12	0.09	0.291	0.435	IL1R1 LOW
SNX33	15q24.2	-0.04	0.291	0.435	IL1R1 HIGH
CSNK1G1	15q22.31	0.05	0.291	0.435	IL1R1 LOW
PCDHA8	5q31.3	-0.16	0.291	0.435	IL1R1 HIGH
HK2	2p12	0.09	0.291	0.436	IL1R1 LOW
LINC00636	3q13.12	-0.06	0.291	0.436	IL1R1 HIGH
CLCF1	11q13.2	0.11	0.291	0.436	IL1R1 LOW
NRXN3	14q24.3-q31.1	-0.16	0.291	0.436	IL1R1 HIGH
NBEAL2	3p21.31	0.07	0.291	0.436	IL1R1 LOW
ZNF385A	12q13.13	0.1	0.292	0.436	IL1R1 LOW
LYG2	2q11.2	0.05	0.292	0.436	IL1R1 LOW
POLN	4p16.3	-0.13	0.292	0.437	IL1R1 HIGH
ANO5	11p14.3	-0.23	0.292	0.437	IL1R1 HIGH
SLC25A13	7q21.3	-0.06	0.292	0.437	IL1R1 HIGH
TRIM8	10q24.32	0.05	0.292	0.437	IL1R1 LOW
SOX2-OT	3q26.33	0.11	0.292	0.437	IL1R1 LOW
LCE3C	1q21.3	0.01	0.293	0.438	IL1R1 LOW
B4GALNT1	12q13.3	0.13	0.293	0.438	IL1R1 LOW
FOXP3	Xp11.23	-0.13	0.293	0.438	IL1R1 HIGH
BABAM2-AS1	2p23.2	-0.15	0.293	0.438	IL1R1 HIGH
FAM133CP	10q21.1	-0.05	0.293	0.438	IL1R1 HIGH
NF1P2	15q11.2	-0.03	0.293	0.438	IL1R1 HIGH
TOP1P1	1q24.3	-0.04	0.293	0.438	IL1R1 HIGH
SREK1	5q12.3	-0.05	0.293	0.438	IL1R1 HIGH
FRG1	4q35.2	0.04	0.293	0.438	IL1R1 LOW
UGT3A1	5p13.2	-0.11	0.293	0.438	IL1R1 HIGH
OR1I1	19p13.1	0	0.293	0.438	IL1R1 LOW
TAF3	10p14	-0.04	0.293	0.438	IL1R1 HIGH
AMPD3	11p15.4	-0.08	0.293	0.438	IL1R1 HIGH
SNORA22	7q11.21	0.02	0.293	0.438	IL1R1 LOW
CACNG1	17q24.2	0.23	0.294	0.439	IL1R1 LOW
GAGE13	Xp11.23	0.04	0.294	0.439	IL1R1 LOW
IGSF5	21q22.2	-0.17	0.294	0.439	IL1R1 HIGH
ADORA2B	17p12	0.13	0.294	0.439	IL1R1 LOW
BIRC8	19q13.42	0.01	0.294	0.439	IL1R1 LOW
TAF9	5q13.2	0.04	0.294	0.439	IL1R1 LOW
KRT74	12q13.13	0.05	0.294	0.439	IL1R1 LOW
LINC00965	8p23.1	-0.11	0.294	0.439	IL1R1 HIGH
MROH2B	5p13.1	-0.05	0.294	0.439	IL1R1 HIGH
TUBGCP6	22q13.33	0.07	0.294	0.439	IL1R1 LOW
PHF8	Xp11.22	-0.05	0.294	0.439	IL1R1 HIGH
STAT5A	17q21.2	-0.09	0.294	0.439	IL1R1 HIGH
CCDC146	7q11.23	0.09	0.294	0.439	IL1R1 LOW
P2RX3	11q12.1	-0.02	0.294	0.439	IL1R1 HIGH
TMEM272	13q14.3	-0.1	0.295	0.44	IL1R1 HIGH
LINC00515	21q21.3	0.07	0.295	0.44	IL1R1 LOW
VAC14	16q22.1-q22.2	0.05	0.295	0.44	IL1R1 LOW
DMXL2	15q21.2	-0.08	0.295	0.44	IL1R1 HIGH
P2RX4	12q24.31	0.05	0.295	0.44	IL1R1 LOW
PRPH	12q13.12	-0.14	0.295	0.44	IL1R1 HIGH
SLURP1	8q24.3	0.17	0.295	0.44	IL1R1 LOW
LOXL2	8p21.3	-0.1	0.295	0.44	IL1R1 HIGH
CXCL14	5q31.1	-0.18	0.295	0.44	IL1R1 HIGH
PCNX3	11q13.1	0.05	0.295	0.44	IL1R1 LOW
PRSS54	16q21	0.05	0.295	0.44	IL1R1 LOW
GAGE12D	Xp11.23	0.12	0.295	0.44	IL1R1 LOW
SNORA6	3p22.2	0.03	0.295	0.441	IL1R1 LOW
HBBP1	11p15.4	0.02	0.295	0.441	IL1R1 LOW
DUSP11	2p13.1	0.03	0.296	0.441	IL1R1 LOW
SPRYD7	13q14.2	-0.05	0.296	0.441	IL1R1 HIGH
PRDX4	Xp22.11	0.07	0.296	0.441	IL1R1 LOW
C3ORF62	3p21.31	0.05	0.296	0.441	IL1R1 LOW
SMC1A	Xp11.22	-0.05	0.296	0.441	IL1R1 HIGH
ABHD3	18q11.2	0.08	0.296	0.441	IL1R1 LOW
RALBP1	18p11.22	0.05	0.296	0.442	IL1R1 LOW
ICA1L	2q33.2	0.1	0.296	0.442	IL1R1 LOW
CYP1A2	15q24.1	-0.05	0.297	0.442	IL1R1 HIGH
STAG3	7q22.1	-0.15	0.297	0.442	IL1R1 HIGH
OR2F2	7q35	-0.01	0.297	0.442	IL1R1 HIGH
NLGN2	17p13.1	-0.07	0.297	0.442	IL1R1 HIGH
NUP43	6q25.1	-0.05	0.297	0.443	IL1R1 HIGH
PGBD2	1q	0.05	0.297	0.443	IL1R1 LOW
TXNDC9	2q11.2	-0.05	0.297	0.443	IL1R1 HIGH
PRCD	17q25.1	-0.1	0.297	0.443	IL1R1 HIGH
MTHFD1	14q23.3	0.05	0.297	0.443	IL1R1 LOW
CNTNAP3	9p12	-0.21	0.297	0.443	IL1R1 HIGH
TPRG1L	1p36.32	0.04	0.297	0.443	IL1R1 LOW
OR5AP2	11q12.1	0	0.298	0.443	IL1R1 LOW
PUM2	2p24.1	-0.04	0.298	0.443	IL1R1 HIGH
CIDEC	3p25.3	-0.33	0.298	0.443	IL1R1 HIGH
NISCH	3p21.1	0.06	0.298	0.443	IL1R1 LOW
MESD	15q25.1	0.04	0.298	0.443	IL1R1 LOW
C1ORF141	1p31.3	-0.04	0.298	0.443	IL1R1 HIGH
MPIG6B	6p21.33	-0.09	0.298	0.443	IL1R1 HIGH
KLHDC8B	3p21.31	0.07	0.298	0.443	IL1R1 LOW
AMMECR1L	2q14.3	-0.03	0.298	0.444	IL1R1 HIGH
ARHGAP45	19p13.3	0.1	0.298	0.444	IL1R1 LOW
GAD2	10p12.1	-0.03	0.298	0.444	IL1R1 HIGH
SNORD97	11p15.3	-0.05	0.298	0.444	IL1R1 HIGH
SLC35D1	1p31.3	-0.06	0.299	0.444	IL1R1 HIGH
LRRC8B	1p22.2	-0.07	0.299	0.444	IL1R1 HIGH
SH2D4A	8p21.3	-0.12	0.299	0.444	IL1R1 HIGH
SERPINI1	3q26.1	-0.14	0.299	0.445	IL1R1 HIGH
CCL3L1	17q12 alternate reference locus	0.16	0.299	0.445	IL1R1 LOW
IQCF1	3p21.2	0.05	0.299	0.445	IL1R1 LOW
LINC00052	15q25.3	-0.31	0.299	0.445	IL1R1 HIGH
CSDE1	1p13.2	-0.04	0.299	0.445	IL1R1 HIGH
PI15	8q21.13	-0.23	0.299	0.445	IL1R1 HIGH
WBP4	13q14.11	-0.04	0.299	0.445	IL1R1 HIGH
SCYL3	1q24.2	0.05	0.299	0.445	IL1R1 LOW
CARD18	11q22.3	0.07	0.3	0.445	IL1R1 LOW
SEPHS1P1	7q11.21	-0.12	0.3	0.445	IL1R1 HIGH
POPDC3	6q21	-0.17	0.3	0.446	IL1R1 HIGH
TCTN1	12q24.11	0.06	0.3	0.446	IL1R1 LOW
FAM138D	12p13.33	0.01	0.3	0.446	IL1R1 LOW
AGPS	2q31.2	0.09	0.3	0.446	IL1R1 LOW
RGS20	8q11.23	0.13	0.3	0.446	IL1R1 LOW
DRGX	10q11.23	0.02	0.3	0.446	IL1R1 LOW
KCNAB2	1p36.31	-0.11	0.3	0.446	IL1R1 HIGH
CCZ1B	7p22.1	0.08	0.3	0.446	IL1R1 LOW
SNAP91	6q14.2	0.14	0.3	0.446	IL1R1 LOW
TNFAIP8L2	1q21.3	-0.1	0.3	0.446	IL1R1 HIGH
HTR3E	3q27.1	0.04	0.3	0.446	IL1R1 LOW
C16ORF86	16q22.1	0.1	0.3	0.446	IL1R1 LOW
COX7B	Xq21.1	0.05	0.3	0.446	IL1R1 LOW
PSG10P	19q13.2	0.02	0.3	0.446	IL1R1 LOW
SLC26A1	4p16.3	0.11	0.3	0.446	IL1R1 LOW
ORMDL2	12q13.2	0.06	0.3	0.446	IL1R1 LOW
CDH8	16q21	-0.12	0.301	0.446	IL1R1 HIGH
CACNG6	19q13.42	-0.24	0.301	0.446	IL1R1 HIGH
CAPN14	2p23.1	0.11	0.301	0.446	IL1R1 LOW
FGFRL1	4p16.3	0.09	0.301	0.446	IL1R1 LOW
NRG2	5q31.2	-0.18	0.301	0.446	IL1R1 HIGH
CACNA1S	1q32.1	-0.08	0.301	0.446	IL1R1 HIGH
HHIPL2	1q41	0.23	0.301	0.446	IL1R1 LOW
RNF114	20q13.13	0.05	0.301	0.446	IL1R1 LOW
SIRPG	20p13	-0.17	0.301	0.446	IL1R1 HIGH
CT55	Xq26.3	0.06	0.301	0.446	IL1R1 LOW
SYT14	1q32.2	-0.13	0.301	0.446	IL1R1 HIGH
SEL1L3	4p15.2	-0.14	0.301	0.446	IL1R1 HIGH
ACBD5	10p12.1	-0.06	0.301	0.446	IL1R1 HIGH
BMP4	14q22.2	-0.16	0.301	0.446	IL1R1 HIGH
C1QBP	17p13.2	0.05	0.301	0.446	IL1R1 LOW
GOLGA8B	15q14	0.13	0.301	0.446	IL1R1 LOW
FAM210A	18p11.21	-0.05	0.301	0.446	IL1R1 HIGH
NHLRC1	6p22.3	0.09	0.301	0.446	IL1R1 LOW
GPAT4	8p11.21	0.07	0.301	0.446	IL1R1 LOW
PTCD3	2p11.2	0.04	0.301	0.447	IL1R1 LOW
CETN3	5q14.3	0.05	0.301	0.447	IL1R1 LOW
MAPKAPK5	12q24.12-q24.13	0.03	0.301	0.447	IL1R1 LOW
TMEM150B	19q13.42	-0.15	0.302	0.447	IL1R1 HIGH
ADD1	4p16.3	-0.04	0.302	0.447	IL1R1 HIGH
TCEAL5	Xq22.1	-0.13	0.302	0.447	IL1R1 HIGH
FBXW10B		-0.1	0.302	0.447	IL1R1 HIGH
GDF2	10q11.22	0	0.302	0.447	IL1R1 LOW
PPFIA3	19q13.33	0.12	0.302	0.447	IL1R1 LOW
INO80	15q15.1	-0.04	0.302	0.448	IL1R1 HIGH
SLC25A48	5q31.1	0.2	0.302	0.448	IL1R1 LOW
NLRP7	19q13.42	0.16	0.302	0.448	IL1R1 LOW
PTK2B	8p21.2	-0.08	0.302	0.448	IL1R1 HIGH
MAP2K4	17p12	0.07	0.303	0.448	IL1R1 LOW
SYT6	1p13.2	-0.11	0.303	0.448	IL1R1 HIGH
MEGF8	19q13.2	0.07	0.303	0.448	IL1R1 LOW
IL17REL	22q13.33	-0.16	0.303	0.449	IL1R1 HIGH
ACOT9	Xp22.11	-0.08	0.303	0.449	IL1R1 HIGH
SERPINB8	18q22.1	-0.08	0.303	0.449	IL1R1 HIGH
RFLNA	12q24.31	0.16	0.303	0.449	IL1R1 LOW
SMIM32	5q31.1	0.12	0.303	0.449	IL1R1 LOW
SNORA31	13q14.13	-0.03	0.303	0.449	IL1R1 HIGH
SPRR2E	1q21.3	0.13	0.303	0.449	IL1R1 LOW
DLEU2L	1p31.3	0.08	0.304	0.45	IL1R1 LOW
CTR9	11p15.4	-0.05	0.304	0.45	IL1R1 HIGH
IFT56		0.06	0.304	0.45	IL1R1 LOW
RXFP1	4q32.1	-0.1	0.304	0.45	IL1R1 HIGH
XAGE5	Xp11.22	-0.07	0.304	0.45	IL1R1 HIGH
PDLIM1	10q23.33	-0.09	0.305	0.451	IL1R1 HIGH
PKN3	9q34.11	0.09	0.305	0.451	IL1R1 LOW
C1QA	1p36.12	-0.11	0.305	0.451	IL1R1 HIGH
LAMTOR1	11q13.4	0.04	0.305	0.451	IL1R1 LOW
SPAG11B	8p23.1	0.01	0.305	0.451	IL1R1 LOW
CHAMP1	13q34	-0.05	0.305	0.451	IL1R1 HIGH
ULK2	17p11.2	0.07	0.305	0.451	IL1R1 LOW
GCOM1	15q21.3	-0.15	0.305	0.451	IL1R1 HIGH
CUZD1	10q26.13	-0.1	0.305	0.451	IL1R1 HIGH
FANCC	9q22.32	0.06	0.305	0.452	IL1R1 LOW
MED4	13q14.2	-0.04	0.306	0.452	IL1R1 HIGH
TFAP2A	6p24.3	0.1	0.306	0.452	IL1R1 LOW
XPNPEP3	22q13.2	-0.06	0.306	0.452	IL1R1 HIGH
MMP11	22q11.23	0.18	0.306	0.452	IL1R1 LOW
TMEM216	11q13.1	-0.05	0.306	0.452	IL1R1 HIGH
GIN1	5q21.1	-0.05	0.306	0.453	IL1R1 HIGH
ACTL6B	7q22.1	0.07	0.306	0.453	IL1R1 LOW
MATN4	20q13.12	0.16	0.307	0.453	IL1R1 LOW
DNAJC12	10q21.3	0.19	0.307	0.453	IL1R1 LOW
SULT2A1	19q13.33	0.01	0.307	0.453	IL1R1 LOW
HUNK	21q22.11	-0.14	0.307	0.453	IL1R1 HIGH
C5ORF47	5q35.2	0.05	0.307	0.453	IL1R1 LOW
NIP7	16q22.1	-0.05	0.307	0.453	IL1R1 HIGH
FGF6	12p13.32	-0.01	0.307	0.454	IL1R1 HIGH
GOLGA7B	10q24.2	0.14	0.307	0.454	IL1R1 LOW
HOXC10	12q13.13	-0.22	0.307	0.454	IL1R1 HIGH
WT1-AS	11p13	0.17	0.307	0.454	IL1R1 LOW
S100A16	1q21.3	0.12	0.307	0.454	IL1R1 LOW
OCA2	15q12-q13.1	0.16	0.307	0.454	IL1R1 LOW
KLK6	19q13.41	0.27	0.307	0.454	IL1R1 LOW
GRM3	7q21.11-q21.12	0.08	0.308	0.454	IL1R1 LOW
DLX6	7q21.3	0.16	0.308	0.454	IL1R1 LOW
HCG26	6p21.3	0.13	0.308	0.454	IL1R1 LOW
FERMT3	11q13.1	-0.11	0.308	0.454	IL1R1 HIGH
PGBD3	10q11	-0.05	0.308	0.454	IL1R1 HIGH
IL15	4q31.21	-0.11	0.308	0.454	IL1R1 HIGH
SLC39A13	11p11.2	0.06	0.308	0.454	IL1R1 LOW
RSU1	10p13	-0.06	0.308	0.454	IL1R1 HIGH
STAC	3p22.3-p22.2	-0.16	0.308	0.454	IL1R1 HIGH
OOSP2	11q12.1	0.01	0.308	0.454	IL1R1 LOW
GUSBP4	6p11.2	0.06	0.308	0.454	IL1R1 LOW
DEGS1	1q42.11	-0.09	0.308	0.454	IL1R1 HIGH
VPS51	11q13.1	0.07	0.308	0.454	IL1R1 LOW
ASIP	20q11.22	-0.08	0.308	0.454	IL1R1 HIGH
PTBP2	1p21.3	0.06	0.308	0.455	IL1R1 LOW
GJA10	6q15	0.01	0.309	0.455	IL1R1 LOW
HJV	1q21.1	-0.07	0.309	0.455	IL1R1 HIGH
RGR	10q23.1	0.14	0.309	0.455	IL1R1 LOW
P3H4	17q21.2	0.08	0.309	0.455	IL1R1 LOW
PHB1		0.08	0.309	0.455	IL1R1 LOW
PMS2P4	7q11.21	0.06	0.309	0.455	IL1R1 LOW
HELLS	10q23.33	0.1	0.309	0.456	IL1R1 LOW
THPO	3q27.1	-0.19	0.309	0.456	IL1R1 HIGH
RAPGEF4	2q31.1	-0.1	0.309	0.456	IL1R1 HIGH
ALPK1	4q25	-0.06	0.309	0.456	IL1R1 HIGH
TRMT61B	2p23.2	0.04	0.309	0.456	IL1R1 LOW
ZNF384	12p13.31	0.03	0.309	0.456	IL1R1 LOW
PPM1B	2p21	-0.03	0.309	0.456	IL1R1 HIGH
RAMP2	17q21.2	-0.1	0.309	0.456	IL1R1 HIGH
PSPC1	13q12.11	0.04	0.31	0.456	IL1R1 LOW
CD207	2p13.3	-0.2	0.31	0.456	IL1R1 HIGH
DTNB	2p23.3	0.06	0.31	0.456	IL1R1 LOW
PDGFA	7p22.3	-0.09	0.31	0.456	IL1R1 HIGH
GYPC	2q14.3	-0.09	0.31	0.456	IL1R1 HIGH
COMMD5	8q24.3	0.06	0.31	0.457	IL1R1 LOW
FRMD1	6q27	-0.13	0.31	0.457	IL1R1 HIGH
FAM225A	9q32	-0.11	0.31	0.457	IL1R1 HIGH
APOBEC3G	22q13.1	-0.11	0.31	0.457	IL1R1 HIGH
MAP3K8	10p11.23	-0.09	0.31	0.457	IL1R1 HIGH
LSM12	17q21.31	0.04	0.311	0.457	IL1R1 LOW
INSYN1	15q24.1	-0.16	0.311	0.457	IL1R1 HIGH
SMURF1	7q22.1	0.05	0.311	0.457	IL1R1 LOW
SLC25A5-AS1	Xq24	-0.07	0.311	0.457	IL1R1 HIGH
CNBD1	8q21.3	-0.02	0.311	0.457	IL1R1 HIGH
AUH	9q22.31	-0.05	0.311	0.457	IL1R1 HIGH
POU4F2	4q31.22	-0.04	0.311	0.458	IL1R1 HIGH
NOL11	17q24.2	0.06	0.311	0.458	IL1R1 LOW
CCND1	11q13.3	0.11	0.311	0.458	IL1R1 LOW
DTWD1	15q21.2	-0.05	0.311	0.458	IL1R1 HIGH
ACTL7B	9q31.3	0.02	0.311	0.458	IL1R1 LOW
AP3M2	8p11.21	-0.08	0.311	0.458	IL1R1 HIGH
CBLN1	16q12.1	-0.16	0.311	0.458	IL1R1 HIGH
LARGE1	22q12.3	-0.08	0.312	0.458	IL1R1 HIGH
RNF130	5q35.3	-0.05	0.312	0.458	IL1R1 HIGH
RUNDC1	17q21.31	0.07	0.312	0.458	IL1R1 LOW
FAT2	5q33.1	-0.24	0.312	0.458	IL1R1 HIGH
CREG2	2q11.2	0.08	0.312	0.458	IL1R1 LOW
CCNJL	5q33.3	0.13	0.312	0.459	IL1R1 LOW
SEZ6L	22q12.1	0.21	0.312	0.459	IL1R1 LOW
MACIR	5q21.1	-0.12	0.312	0.459	IL1R1 HIGH
MIPEP	13q12.12	0.07	0.312	0.459	IL1R1 LOW
LRRC36	16q22.1	0.12	0.312	0.459	IL1R1 LOW
SKIC8		0.04	0.312	0.459	IL1R1 LOW
H1-9P	17q21.33	0.12	0.312	0.459	IL1R1 LOW
NOP14	4p16.3	0.04	0.312	0.459	IL1R1 LOW
GALNT11	7q36.1	-0.05	0.312	0.459	IL1R1 HIGH
RRM1	11p15.4	0.06	0.312	0.459	IL1R1 LOW
SAMD7	3q26.2	0.02	0.312	0.459	IL1R1 LOW
WDR86	7q36.1	-0.15	0.312	0.459	IL1R1 HIGH
DIAPH1	5q31.3	-0.04	0.312	0.459	IL1R1 HIGH
SFT2D1	6q27	0.05	0.312	0.459	IL1R1 LOW
TIMM23	10q11.22	0.05	0.313	0.459	IL1R1 LOW
HERC2P4	16p11.2	-0.14	0.313	0.459	IL1R1 HIGH
LINC00159	21q22.11	0.01	0.313	0.459	IL1R1 LOW
SHANK2	11q13.3-q13.4	0.11	0.313	0.459	IL1R1 LOW
VPS11	11q23.3	-0.04	0.313	0.459	IL1R1 HIGH
CRACD	4q12	0.13	0.313	0.459	IL1R1 LOW
TCF25	16q24.3	0.05	0.313	0.459	IL1R1 LOW
FAM181A	14q32.12	0.06	0.313	0.459	IL1R1 LOW
TCF20	22q13.2	0.05	0.313	0.459	IL1R1 LOW
TMC8	17q25.3	-0.12	0.313	0.459	IL1R1 HIGH
LINC00964	8q24.13	0.13	0.313	0.459	IL1R1 LOW
COA3	17q21.2	0.07	0.313	0.459	IL1R1 LOW
SLC6A3	5p15.33	0.11	0.313	0.459	IL1R1 LOW
C1ORF216	1p34.3	0.05	0.313	0.46	IL1R1 LOW
EFNA5	5q21.3	-0.15	0.313	0.46	IL1R1 HIGH
DOP1B	21q22.12	-0.08	0.313	0.46	IL1R1 HIGH
IRGQ	19q13.31	0.04	0.314	0.46	IL1R1 LOW
CCNE2	8q22.1	0.12	0.314	0.46	IL1R1 LOW
TBP	6q27	0.04	0.314	0.46	IL1R1 LOW
ERMP1	9p24.1	-0.09	0.314	0.46	IL1R1 HIGH
KCNK2	1q41	0.18	0.314	0.46	IL1R1 LOW
PRPF8	17p13.3	-0.04	0.314	0.46	IL1R1 HIGH
RRH	4q25	-0.1	0.314	0.46	IL1R1 HIGH
CBLIF	11q12.1	0.04	0.314	0.461	IL1R1 LOW
JPX	Xq13.2	0.04	0.314	0.461	IL1R1 LOW
UPP1	7p12.3	0.1	0.314	0.461	IL1R1 LOW
MIGA1	1p31.1	-0.08	0.314	0.461	IL1R1 HIGH
ATP6V1D	14q23.3	-0.04	0.314	0.461	IL1R1 HIGH
FBXW10	17p11.2	0.1	0.314	0.461	IL1R1 LOW
TBC1D10A	22q12.2	0.06	0.314	0.461	IL1R1 LOW
ATG2A	11q13.1	0.05	0.315	0.461	IL1R1 LOW
SPATA32	17q21.31	0.08	0.315	0.461	IL1R1 LOW
CYB5A	18q22.3	0.1	0.315	0.461	IL1R1 LOW
SNURF	15q11.2	0.16	0.315	0.461	IL1R1 LOW
HLA-C	6p21.33	0.08	0.315	0.461	IL1R1 LOW
RFX3	9p24.2	-0.1	0.315	0.461	IL1R1 HIGH
TNFSF9	19p13.3	-0.11	0.315	0.461	IL1R1 HIGH
RXRG	1q23.3	-0.12	0.315	0.461	IL1R1 HIGH
CEACAM16	19q13.31-q13.32	-0.08	0.315	0.461	IL1R1 HIGH
F2	11p11.2	0.04	0.315	0.461	IL1R1 LOW
CDC42EP5	19q13.42	-0.12	0.315	0.461	IL1R1 HIGH
OAT	10q26.13	-0.07	0.315	0.461	IL1R1 HIGH
GPR63	6q16.1	0.12	0.315	0.461	IL1R1 LOW
MSMO1	4q32.3	-0.08	0.315	0.462	IL1R1 HIGH
HORMAD2	22q12.2	-0.03	0.315	0.462	IL1R1 HIGH
ZNF112	19q13.31	-0.06	0.315	0.462	IL1R1 HIGH
CACNA2D3	3p21.1-p14.3	-0.14	0.315	0.462	IL1R1 HIGH
RGS10	10q26.11	0.07	0.315	0.462	IL1R1 LOW
CALY	10q26.3	0.09	0.316	0.462	IL1R1 LOW
UBQLNL	11p15.4	0.1	0.316	0.462	IL1R1 LOW
C1ORF115	1q41	-0.11	0.316	0.462	IL1R1 HIGH
NEB	2q23.3	-0.13	0.316	0.462	IL1R1 HIGH
IL9R	Xq28 and Yq12	-0.11	0.316	0.462	IL1R1 HIGH
RARB	3p24.2	-0.11	0.316	0.462	IL1R1 HIGH
MED24	17q21.1	0.09	0.316	0.462	IL1R1 LOW
CPA2	7q32.2	0.07	0.316	0.462	IL1R1 LOW
TFRC	3q29	-0.09	0.316	0.462	IL1R1 HIGH
C18ORF32	18q21.1	0.05	0.316	0.462	IL1R1 LOW
ITGAM	16p11.2	-0.1	0.316	0.462	IL1R1 HIGH
IP6K1	3p21.31	0.04	0.316	0.462	IL1R1 LOW
LMCD1	3p25.3	-0.08	0.317	0.463	IL1R1 HIGH
LINC00111	21q22.3	0.01	0.317	0.463	IL1R1 LOW
LRRC69	8q21.3	-0.11	0.317	0.463	IL1R1 HIGH
NFASC	1q32.1	0.17	0.317	0.463	IL1R1 LOW
LINC00305	18q22.1	-0.08	0.317	0.463	IL1R1 HIGH
GMNC	3q28	-0.05	0.317	0.463	IL1R1 HIGH
TYR	11q14.3	-0.06	0.317	0.463	IL1R1 HIGH
CRACR2A	12p13.32	-0.12	0.317	0.463	IL1R1 HIGH
NOSTRIN	2q24.3	-0.14	0.317	0.463	IL1R1 HIGH
LINC00628	1q32.1	0.09	0.317	0.463	IL1R1 LOW
TNKS	8p23.1	-0.06	0.317	0.463	IL1R1 HIGH
POTEF	2q21.1	-0.13	0.317	0.463	IL1R1 HIGH
RTN2	19q13.32	0.09	0.318	0.463	IL1R1 LOW
TP53TG3B	16p11.2	-0.11	0.318	0.463	IL1R1 HIGH
EIF4E3	3p13	-0.07	0.318	0.463	IL1R1 HIGH
SRSF8	11q21	-0.06	0.318	0.463	IL1R1 HIGH
FRG1BP	20q11.1	-0.08	0.318	0.463	IL1R1 HIGH
FAM110B	8q12.1	-0.12	0.318	0.463	IL1R1 HIGH
RNF5	6p21.32	0.04	0.318	0.463	IL1R1 LOW
DCAF16	4p15.31	-0.06	0.318	0.463	IL1R1 HIGH
SPRTN	1q42.2	-0.05	0.318	0.463	IL1R1 HIGH
DYRK4	12p13.32	0.06	0.318	0.463	IL1R1 LOW
NPTXR	22q13.1	0.13	0.319	0.464	IL1R1 LOW
B3GALT5-AS1	21q22.2	-0.19	0.319	0.464	IL1R1 HIGH
CCDC17	1p34.1	0.09	0.319	0.464	IL1R1 LOW
H2BC13	6p22.1	0.09	0.319	0.464	IL1R1 LOW
SDC4	20q13.12	0.07	0.319	0.464	IL1R1 LOW
SLC37A4	11q23.3	0.05	0.319	0.464	IL1R1 LOW
EML6	2p16.1	0.12	0.319	0.464	IL1R1 LOW
PLRG1	4q31.3	-0.03	0.319	0.464	IL1R1 HIGH
GP2	16p12.3	-0.32	0.319	0.464	IL1R1 HIGH
CTIF	18q21.1	0.07	0.319	0.464	IL1R1 LOW
NBR2	17q21.31	0.1	0.319	0.464	IL1R1 LOW
AP2A2	11p15.5	0.03	0.319	0.464	IL1R1 LOW
NIBAN3	19p13.11	-0.17	0.319	0.464	IL1R1 HIGH
RTP4	3q27.3	0.12	0.32	0.464	IL1R1 LOW
TSEN15	1q25.3	0.06	0.32	0.465	IL1R1 LOW
GTF2I	7q11.23	-0.07	0.32	0.465	IL1R1 HIGH
OR4C3	11p11.2	-0.03	0.32	0.465	IL1R1 HIGH
CANT1	17q25.3	0.06	0.32	0.465	IL1R1 LOW
ZKSCAN3	6p22.1	-0.06	0.32	0.465	IL1R1 HIGH
H2BC8	6p22.2	0.17	0.32	0.465	IL1R1 LOW
PNKD	2q35	0.07	0.32	0.465	IL1R1 LOW
YOD1	1q32.1	-0.1	0.32	0.465	IL1R1 HIGH
SLC6A15	12q21.31	0.2	0.32	0.465	IL1R1 LOW
ETFB	19q13.41	0.11	0.32	0.465	IL1R1 LOW
COMMD9	11p13	-0.05	0.32	0.465	IL1R1 HIGH
MFSD2A	1p34.2	-0.15	0.32	0.465	IL1R1 HIGH
CTBP1-DT	4p16.3	0.05	0.32	0.465	IL1R1 LOW
CEP15		-0.11	0.32	0.465	IL1R1 HIGH
LINC01555	1p22.3	0.07	0.32	0.465	IL1R1 LOW
GABARAPL2	16q23.1	-0.04	0.321	0.465	IL1R1 HIGH
OR2W5P	1q44	-0.03	0.321	0.465	IL1R1 HIGH
LALBA	12q13.11	-0.24	0.321	0.465	IL1R1 HIGH
DALRD3	3p21.31	0.07	0.321	0.465	IL1R1 LOW
ITPKB	1q42.12	-0.06	0.321	0.465	IL1R1 HIGH
ADCY6	12q13.12	-0.07	0.321	0.465	IL1R1 HIGH
MATN3	2p24.1	-0.15	0.321	0.465	IL1R1 HIGH
POLR2J2	7q22.1	0.16	0.321	0.465	IL1R1 LOW
RFESD	5q15	-0.07	0.321	0.465	IL1R1 HIGH
H1-6	6p22.2	0.09	0.321	0.465	IL1R1 LOW
ZNF662	3p22.1	-0.13	0.321	0.465	IL1R1 HIGH
ATP2C2	16q24.1	-0.14	0.321	0.465	IL1R1 HIGH
EPOP	17q12	0.12	0.321	0.465	IL1R1 LOW
ELL	19p13.11	0.04	0.321	0.465	IL1R1 LOW
CHTF8	16q22.1	-0.03	0.321	0.465	IL1R1 HIGH
ID2	2p25.1	-0.06	0.321	0.465	IL1R1 HIGH
ABCA2	9q34.3	0.07	0.321	0.466	IL1R1 LOW
ATP5MGL	22q13.2	0.04	0.321	0.466	IL1R1 LOW
GATA3	10p14	0.17	0.321	0.466	IL1R1 LOW
GPR17	2q14.3	-0.12	0.321	0.466	IL1R1 HIGH
COG2	1q42.2	0.05	0.322	0.466	IL1R1 LOW
TOMM20L	14q23.1	0.06	0.322	0.466	IL1R1 LOW
DNAJC5G	2p23.3	0.02	0.322	0.467	IL1R1 LOW
OR2A14	7q35	0.02	0.322	0.467	IL1R1 LOW
ZNF670	1q44	-0.06	0.322	0.467	IL1R1 HIGH
OR1M1	19p13.2	0.01	0.322	0.467	IL1R1 LOW
MRPL49	11q13.1	0.04	0.322	0.467	IL1R1 LOW
RAD17	5q13.2	-0.04	0.322	0.467	IL1R1 HIGH
GJC2	1q42.13	0.1	0.322	0.467	IL1R1 LOW
WFDC2	20q13.12	0.24	0.322	0.467	IL1R1 LOW
SCRT1	8q24.3	0.1	0.322	0.467	IL1R1 LOW
KLK7	19q13.41	0.27	0.323	0.467	IL1R1 LOW
SLC2A8	9q33.3	0.06	0.323	0.467	IL1R1 LOW
UBE2L6	11q12.1	-0.08	0.323	0.467	IL1R1 HIGH
SHTN1	10q25.3	-0.06	0.323	0.467	IL1R1 HIGH
GSTT1	22q11.23 alternate reference locus	-0.31	0.323	0.468	IL1R1 HIGH
RTL10	22q11.21	-0.05	0.323	0.468	IL1R1 HIGH
HOXB3	17q21.32	0.13	0.323	0.468	IL1R1 LOW
TCHHL1	1q21.3	0.08	0.323	0.468	IL1R1 LOW
RPS6KL1	14q24.2	0.11	0.323	0.468	IL1R1 LOW
CISH	3p21.2	0.1	0.323	0.468	IL1R1 LOW
ANXA4	2p13.3	-0.05	0.323	0.468	IL1R1 HIGH
MYO7B	2q14.3	-0.13	0.323	0.468	IL1R1 HIGH
TSHB	1p13.2	-0.02	0.324	0.468	IL1R1 HIGH
FUBP1	1p31.1	0.04	0.324	0.469	IL1R1 LOW
SFT2D3	2q14.3	0.04	0.324	0.469	IL1R1 LOW
GCSAML-AS1	1q44	-0.07	0.324	0.469	IL1R1 HIGH
ATP1B4	Xq24	-0.03	0.324	0.469	IL1R1 HIGH
CXXC5	5q31.2	0.1	0.324	0.469	IL1R1 LOW
DPPA2P3	3q29	0.03	0.324	0.469	IL1R1 LOW
CD58	1p13.1	-0.06	0.324	0.469	IL1R1 HIGH
FRG2DP	16p11.1	-0.09	0.324	0.469	IL1R1 HIGH
KCND1	Xp11.23	-0.08	0.324	0.469	IL1R1 HIGH
SLC25A21	14q13.3	0.13	0.324	0.469	IL1R1 LOW
TIMM8B	11q23.1	0.06	0.325	0.469	IL1R1 LOW
LIPE	19q13.2	-0.18	0.325	0.469	IL1R1 HIGH
IL17F	6p12.2	0.02	0.325	0.47	IL1R1 LOW
MYL2	12q24.11	-0.11	0.325	0.47	IL1R1 HIGH
SERPINB1	6p25.2	-0.06	0.325	0.47	IL1R1 HIGH
CMTM3	16q22.1	-0.07	0.325	0.47	IL1R1 HIGH
IFNB1	9p21.3	0.07	0.325	0.47	IL1R1 LOW
SNHG6	8q13.1	0.08	0.325	0.47	IL1R1 LOW
CHD2	15q26.1	-0.05	0.325	0.47	IL1R1 HIGH
NCSTN	1q23.2	0.04	0.325	0.47	IL1R1 LOW
ESRRG	1q41	-0.17	0.325	0.47	IL1R1 HIGH
KDM4D	11q21	0.06	0.325	0.47	IL1R1 LOW
DEFB129	20p13	-0.01	0.325	0.47	IL1R1 HIGH
HID1	17q25.1	0.13	0.326	0.47	IL1R1 LOW
SYNM	15q26.3	-0.17	0.326	0.47	IL1R1 HIGH
GALR3	22q13.1	0.03	0.326	0.47	IL1R1 LOW
LCLAT1	2p23.1	-0.06	0.326	0.47	IL1R1 HIGH
COX8C	14q32.12	0.03	0.326	0.47	IL1R1 LOW
TMEM254-AS1	10q22.3	0.09	0.326	0.47	IL1R1 LOW
SEMA7A	15q24.1	-0.1	0.326	0.471	IL1R1 HIGH
RGS22	8q22.2	0.2	0.326	0.471	IL1R1 LOW
KIFBP	10q22.1	-0.04	0.326	0.471	IL1R1 HIGH
PAN3	13q12.2	-0.06	0.326	0.471	IL1R1 HIGH
CCDC198	14q22.3	-0.06	0.326	0.471	IL1R1 HIGH
PPIAL4D	1q21.1	0.06	0.326	0.471	IL1R1 LOW
CST13P	20p11.21	0.02	0.326	0.471	IL1R1 LOW
POLD3	11q13.4	0.05	0.326	0.471	IL1R1 LOW
DHRS7	14q23.1	-0.06	0.327	0.471	IL1R1 HIGH
MAMLD1	Xq28	-0.1	0.327	0.471	IL1R1 HIGH
CPNE2	16q13	-0.07	0.327	0.471	IL1R1 HIGH
WIPF2	17q21.2	-0.07	0.327	0.472	IL1R1 HIGH
INA	10q24.33	0.18	0.327	0.472	IL1R1 LOW
NEPRO	3q13.2	-0.04	0.327	0.472	IL1R1 HIGH
REPS1	6q24.1	0.04	0.327	0.472	IL1R1 LOW
DGCR11	22q11.21	-0.06	0.327	0.472	IL1R1 HIGH
HABP2	10q25.3	-0.19	0.327	0.472	IL1R1 HIGH
CCL15-CCL14	17q12	-0.1	0.327	0.472	IL1R1 HIGH
MRPL10	17q21.32	0.06	0.327	0.472	IL1R1 LOW
IL20RA	6q23.3	-0.17	0.327	0.472	IL1R1 HIGH
ZNF564	19p13.2	-0.05	0.327	0.472	IL1R1 HIGH
UGT1A10	2q37.1	-0.12	0.328	0.472	IL1R1 HIGH
GUF1	4p12	-0.05	0.328	0.473	IL1R1 HIGH
NETO2	16q12.1	-0.13	0.328	0.473	IL1R1 HIGH
SLAIN1	13q22.3	-0.17	0.328	0.473	IL1R1 HIGH
MRPS18B	6p21.33	0.04	0.328	0.473	IL1R1 LOW
CUL2	10p11.21	-0.04	0.328	0.473	IL1R1 HIGH
IQCH	15q23	0.1	0.328	0.473	IL1R1 LOW
NR5A1	9q33.3	0.09	0.328	0.473	IL1R1 LOW
BRCA1	17q21.31	0.09	0.328	0.473	IL1R1 LOW
LINC03040		0.2	0.329	0.473	IL1R1 LOW
FBH1	10p15.1	0.04	0.329	0.473	IL1R1 LOW
CT83	Xq23	0.2	0.329	0.474	IL1R1 LOW
PPM1N	19q13.32	0.11	0.329	0.474	IL1R1 LOW
CHAC2	2p16.2	0.08	0.329	0.474	IL1R1 LOW
TMEM60	7q11.23	0.05	0.329	0.474	IL1R1 LOW
PCMTD2	20q13.33	0.06	0.329	0.474	IL1R1 LOW
ACAP1	17p13.1	-0.16	0.329	0.474	IL1R1 HIGH
MYEOV	11q13.3	0.19	0.329	0.474	IL1R1 LOW
PPIP5K1	15q15.3	0.06	0.329	0.474	IL1R1 LOW
OR5B2	11q12.1	0.01	0.33	0.475	IL1R1 LOW
FLJ16779	20q13.33	-0.15	0.33	0.475	IL1R1 HIGH
NWD1	19p13.11	0.18	0.33	0.475	IL1R1 LOW
ABHD4	14q11.2	-0.05	0.33	0.475	IL1R1 HIGH
SLC25A4	4q35.1	0.07	0.33	0.475	IL1R1 LOW
JMJD1C-AS1	10q21.3	0.1	0.33	0.475	IL1R1 LOW
CCDC136	7q32.1	0.11	0.33	0.475	IL1R1 LOW
CRYBB2	22q11.23	0.09	0.33	0.475	IL1R1 LOW
SGPP2	2q36.1	-0.18	0.33	0.475	IL1R1 HIGH
TMOD2	15q21.2	-0.09	0.33	0.475	IL1R1 HIGH
ANKRD36BP2	2p11.2	0.17	0.33	0.475	IL1R1 LOW
QPCT	2p22.2	0.1	0.33	0.475	IL1R1 LOW
GRPR	Xp22.2	-0.29	0.331	0.476	IL1R1 HIGH
SERINC2	1p35.2	0.09	0.331	0.476	IL1R1 LOW
CDSN	6p21.33	0.22	0.331	0.476	IL1R1 LOW
RNF186	1p36.13	-0.14	0.331	0.476	IL1R1 HIGH
ZNF85	19p12	-0.05	0.331	0.476	IL1R1 HIGH
CAMKK2	12q24.31	0.03	0.331	0.476	IL1R1 LOW
MSTN	2q32.2	-0.12	0.331	0.476	IL1R1 HIGH
EPHX4	1p22.1	-0.17	0.331	0.476	IL1R1 HIGH
TCAM1P	17q23.3	0.19	0.331	0.476	IL1R1 LOW
OR56A5	11p15.4	-0.03	0.331	0.476	IL1R1 HIGH
CATSPERE	1q44	0.11	0.331	0.476	IL1R1 LOW
TCHH	1q21.3	-0.1	0.331	0.476	IL1R1 HIGH
CHRM1	11q12.3	-0.2	0.331	0.476	IL1R1 HIGH
MSGN1	2p24.2	0.03	0.332	0.476	IL1R1 LOW
ESRG	3p14.3	0.07	0.332	0.476	IL1R1 LOW
NR0B2	1p36.11	0.07	0.332	0.476	IL1R1 LOW
ZBTB40	1p36.12	0.05	0.332	0.477	IL1R1 LOW
RAB5IF	20q11.23	0.06	0.332	0.477	IL1R1 LOW
NMB	15q25.2	0.1	0.332	0.477	IL1R1 LOW
WDR97	8q24.3	0.13	0.332	0.477	IL1R1 LOW
SLC25A35	17p13.1	0.09	0.332	0.477	IL1R1 LOW
RPL13AP6	10q25.2	0.08	0.332	0.477	IL1R1 LOW
FBXO7	22q12.3	-0.04	0.332	0.477	IL1R1 HIGH
RBM11	21q11.2	0.15	0.332	0.477	IL1R1 LOW
AIDA	1q41	0.04	0.332	0.477	IL1R1 LOW
TBC1D16	17q25.3	-0.08	0.332	0.477	IL1R1 HIGH
PPM1H	12q14.1-q14.2	-0.11	0.332	0.477	IL1R1 HIGH
OR7E24	19p13.2	-0.02	0.333	0.477	IL1R1 HIGH
SNX24	5q23.2	0.07	0.333	0.477	IL1R1 LOW
FSTL4	5q31.1	0.17	0.333	0.478	IL1R1 LOW
DBNL	7p13	0.05	0.333	0.478	IL1R1 LOW
CRYBA4	22q12.1	0.06	0.333	0.478	IL1R1 LOW
SEC61G	7p11.2	0.06	0.333	0.478	IL1R1 LOW
SLC47A2	17p11.2	0.08	0.333	0.478	IL1R1 LOW
PPP1CB	2p23.2	-0.05	0.334	0.479	IL1R1 HIGH
RUNX3	1p36.11	-0.11	0.334	0.479	IL1R1 HIGH
CCL3	17q12	-0.12	0.334	0.479	IL1R1 HIGH
TFPI2	7q21.3	-0.22	0.334	0.479	IL1R1 HIGH
TIGD4	4q31.3	-0.08	0.334	0.479	IL1R1 HIGH
SETD6	16q21	0.05	0.334	0.479	IL1R1 LOW
CLASP2	3p22.3	-0.05	0.334	0.479	IL1R1 HIGH
PCDHGA8	5q31.3	-0.12	0.334	0.479	IL1R1 HIGH
SNORA50C	17q23.3	0.03	0.334	0.479	IL1R1 LOW
KCNMB1	5q35.1	0.12	0.334	0.479	IL1R1 LOW
CD101	1p13.1	-0.08	0.334	0.479	IL1R1 HIGH
SMARCD1	12q13.12	0.03	0.334	0.479	IL1R1 LOW
OSBPL2	20q13.33	0.05	0.334	0.479	IL1R1 LOW
TMEM230	20p13-p12.3	-0.05	0.334	0.479	IL1R1 HIGH
DTX3L	3q21.1	-0.06	0.334	0.479	IL1R1 HIGH
CHST13	3q21.3	-0.11	0.335	0.48	IL1R1 HIGH
ARSF	Xp22.33	-0.11	0.335	0.48	IL1R1 HIGH
LAMB2	3p21.31	-0.07	0.335	0.48	IL1R1 HIGH
ZDHHC11	5p15.33	0.13	0.335	0.48	IL1R1 LOW
BMS1	10q11.21	-0.04	0.335	0.48	IL1R1 HIGH
RAB1B	11q13.2	0.05	0.335	0.48	IL1R1 LOW
SLC18B1	6q23.2	-0.09	0.335	0.48	IL1R1 HIGH
XKRYP7		-0.02	0.335	0.48	IL1R1 HIGH
SYNPO2L	10q22.2	-0.25	0.335	0.48	IL1R1 HIGH
SUN1	7p22.3	0.04	0.335	0.48	IL1R1 LOW
GDPD2	Xq13.1	-0.21	0.335	0.48	IL1R1 HIGH
ZNRF2	7p14.3	-0.06	0.336	0.481	IL1R1 HIGH
CRB2	9q33.3	0.13	0.336	0.481	IL1R1 LOW
ST8SIA2	15q26.1	-0.16	0.336	0.481	IL1R1 HIGH
ETFA	15q24.2-q24.3	-0.07	0.336	0.481	IL1R1 HIGH
ZNF286A	17p12	0.06	0.336	0.481	IL1R1 LOW
ANKRD30B	18p11.21	-0.27	0.336	0.481	IL1R1 HIGH
SRP14P1	12p13.31	0.06	0.336	0.481	IL1R1 LOW
OR5AK2	11q12.1	-0.02	0.336	0.481	IL1R1 HIGH
WHAMM	15q25.2	0.04	0.336	0.481	IL1R1 LOW
APLF	2p13.3	-0.1	0.336	0.481	IL1R1 HIGH
PAK1IP1	6p24.2	-0.05	0.336	0.481	IL1R1 HIGH
FGF12	3q28-q29	-0.13	0.336	0.481	IL1R1 HIGH
NIBAN2	9q34.11	0.06	0.336	0.481	IL1R1 LOW
SOX4	6p22.3	0.07	0.336	0.481	IL1R1 LOW
CC2D2A	4p15.32	-0.06	0.336	0.481	IL1R1 HIGH
PTGR1	9q31.3	0.08	0.336	0.481	IL1R1 LOW
CCL19	9p13.3	-0.26	0.337	0.482	IL1R1 HIGH
FMN1	15q13.3	-0.12	0.337	0.482	IL1R1 HIGH
MRTFA	22q13.1-q13.2	-0.04	0.337	0.482	IL1R1 HIGH
IFT70A		0.08	0.337	0.482	IL1R1 LOW
MIA3	1q41	-0.06	0.337	0.482	IL1R1 HIGH
TRA2B	3q27.2	0.03	0.337	0.483	IL1R1 LOW
MS4A5	11q12.2	-0.05	0.338	0.483	IL1R1 HIGH
EIF1AX	Xp22.12	-0.04	0.338	0.483	IL1R1 HIGH
TBC1D9B	5q35.3	0.04	0.338	0.483	IL1R1 LOW
LINC00324	17p13.1	-0.09	0.338	0.483	IL1R1 HIGH
APOE	19q13.32	0.13	0.338	0.483	IL1R1 LOW
ZMYM3	Xq13.1	0.04	0.338	0.483	IL1R1 LOW
CPXCR1	Xq21.31	-0.03	0.338	0.483	IL1R1 HIGH
ZNF516	18q23	0.1	0.338	0.483	IL1R1 LOW
PKD1L2	16q23.2	0.13	0.338	0.483	IL1R1 LOW
ZNF766	19q13.41	-0.04	0.338	0.484	IL1R1 HIGH
SPACA6	19q13.41	0.09	0.338	0.484	IL1R1 LOW
GYS1	19q13.33	0.04	0.339	0.484	IL1R1 LOW
GTF2IRD2	7q11.23	0.06	0.339	0.484	IL1R1 LOW
SBSN	19q13.12	0.22	0.339	0.484	IL1R1 LOW
ZNF34	8q24.3	-0.05	0.339	0.484	IL1R1 HIGH
RNF227	17p13.1	0.06	0.339	0.484	IL1R1 LOW
GOLGA6L10	15q25.2	0.07	0.339	0.484	IL1R1 LOW
CHRNG	2q37.1	0.05	0.339	0.485	IL1R1 LOW
NOP9	14q12	-0.06	0.339	0.485	IL1R1 HIGH
PRSS23	11q14.2	-0.09	0.339	0.485	IL1R1 HIGH
CYCSP52	1q23.1	-0.03	0.34	0.485	IL1R1 HIGH
TRAF3IP2	6q21	0.05	0.34	0.485	IL1R1 LOW
PRRT4	7q32.1	-0.15	0.34	0.485	IL1R1 HIGH
LOXL1	15q24.1	-0.1	0.34	0.485	IL1R1 HIGH
HPVC1	7p11.2	0.01	0.34	0.485	IL1R1 LOW
ZFP69B	1p34.2	-0.07	0.34	0.485	IL1R1 HIGH
ANTXRL	10q11.22	0.09	0.34	0.485	IL1R1 LOW
OR13D1	9q31.1	0.01	0.34	0.486	IL1R1 LOW
KCNK7	11q13.1	0.1	0.34	0.486	IL1R1 LOW
KLHL36	16q24.1	0.06	0.341	0.486	IL1R1 LOW
UNC5B	10q22.1	-0.08	0.341	0.486	IL1R1 HIGH
CDK5RAP2	9q33.2	-0.05	0.341	0.487	IL1R1 HIGH
RPL15	3p24.2	0.05	0.341	0.487	IL1R1 LOW
MSMP	9p13.3	-0.06	0.341	0.487	IL1R1 HIGH
ZCWPW1	7q22.1	0.08	0.341	0.487	IL1R1 LOW
KAT14	20p11.23	0.04	0.341	0.487	IL1R1 LOW
ANKRD66	6p12.3	-0.06	0.341	0.487	IL1R1 HIGH
CA13	8q21.2	-0.13	0.341	0.487	IL1R1 HIGH
HSPA4	5q31.1	0.05	0.341	0.487	IL1R1 LOW
HIBADH	7p15.2	-0.05	0.341	0.487	IL1R1 HIGH
FAM184B	4p15.32-p15.31	0.21	0.342	0.487	IL1R1 LOW
TAT	16q22.2	-0.33	0.342	0.487	IL1R1 HIGH
PCSK1	5q15	-0.19	0.342	0.487	IL1R1 HIGH
EMC3	3p25.3	0.04	0.342	0.487	IL1R1 LOW
NCBP2	3q29	0.04	0.342	0.487	IL1R1 LOW
DSTYK	1q32.1	0.05	0.342	0.487	IL1R1 LOW
LIPJ	10q23.31	0.04	0.342	0.487	IL1R1 LOW
CLEC18A	16q22.1	0.13	0.342	0.487	IL1R1 LOW
TPPP3	16q22.1	0.13	0.342	0.487	IL1R1 LOW
TMEM151B	6p21.1	0.08	0.342	0.487	IL1R1 LOW
EIF3E	8q23.1	-0.05	0.342	0.487	IL1R1 HIGH
EGOT	3p26.1	0.15	0.342	0.488	IL1R1 LOW
IBSP	4q22.1	0.21	0.342	0.488	IL1R1 LOW
DMP1	4q22.1	-0.12	0.342	0.488	IL1R1 HIGH
KLHL7	7p15.3	-0.05	0.342	0.488	IL1R1 HIGH
ORMDL3	17q21.1	-0.11	0.342	0.488	IL1R1 HIGH
ISL1	5q11.1	-0.11	0.342	0.488	IL1R1 HIGH
CGB2	19q13.33	0.03	0.342	0.488	IL1R1 LOW
KCNK16	6p21.2	0.06	0.342	0.488	IL1R1 LOW
ADPGK	15q24.1	0.03	0.342	0.488	IL1R1 LOW
LRRC75A	17p11.2	0.08	0.343	0.488	IL1R1 LOW
CIR1	2q31.1	0.04	0.343	0.488	IL1R1 LOW
CTSE	1q32.1	-0.18	0.343	0.488	IL1R1 HIGH
VCF2		0.05	0.343	0.488	IL1R1 LOW
ACTG2	2p13.1	0.17	0.343	0.488	IL1R1 LOW
OVCH2	11p15.4	-0.11	0.343	0.488	IL1R1 HIGH
RNF175	4q31.3	-0.11	0.344	0.489	IL1R1 HIGH
CLSTN2	3q23	0.2	0.344	0.489	IL1R1 LOW
TOR4A	9q34.3	-0.07	0.344	0.489	IL1R1 HIGH
TTC14	3q26.33	-0.07	0.344	0.489	IL1R1 HIGH
CLPS	6p21.31	0.07	0.344	0.49	IL1R1 LOW
THRAP3	1p34.3	0.03	0.344	0.49	IL1R1 LOW
GPX6	6p22.1	-0.02	0.344	0.49	IL1R1 HIGH
ASIC5	4q32.1	0.03	0.344	0.49	IL1R1 LOW
S100A8	1q21.3	-0.27	0.345	0.49	IL1R1 HIGH
FGF1	5q31.3	-0.1	0.345	0.49	IL1R1 HIGH
TAF7	5q31.3	-0.05	0.345	0.49	IL1R1 HIGH
TSPY26P	20q11.21	0.09	0.345	0.49	IL1R1 LOW
DIRAS3	1p31.3	0.16	0.345	0.49	IL1R1 LOW
RDH14	2p24.2	0.04	0.345	0.49	IL1R1 LOW
TXNDC2	18p11.31-p11.2	-0.06	0.345	0.49	IL1R1 HIGH
CLXN		-0.16	0.345	0.49	IL1R1 HIGH
SNAP47	1q42.13	0.09	0.345	0.49	IL1R1 LOW
TMEM101	17q21.31	0.11	0.345	0.49	IL1R1 LOW
BRD7P3	6q22.31	-0.04	0.345	0.49	IL1R1 HIGH
ADAMTS8	11q24.3	-0.17	0.345	0.49	IL1R1 HIGH
FHIP2B	8p21.3	0.06	0.345	0.49	IL1R1 LOW
FAM241A	4q25	-0.09	0.345	0.49	IL1R1 HIGH
CR2	1q32.2	-0.28	0.345	0.491	IL1R1 HIGH
FAM3D	3p14.2	-0.21	0.345	0.491	IL1R1 HIGH
H2BC11	6p22.1	-0.13	0.346	0.491	IL1R1 HIGH
TLX2	2p13.1	0.09	0.346	0.491	IL1R1 LOW
CCDC160	Xq26.2	-0.15	0.346	0.491	IL1R1 HIGH
KATNBL1P6	6q24.3	-0.05	0.346	0.492	IL1R1 HIGH
CEACAM5	19q13.2	0.31	0.346	0.492	IL1R1 LOW
TM4SF1	3q25.1	0.12	0.346	0.492	IL1R1 LOW
ZNF571	19q13.12	-0.05	0.346	0.492	IL1R1 HIGH
VANGL1	1p13.1	0.06	0.347	0.492	IL1R1 LOW
PIWIL1	12q24.33	0.05	0.347	0.492	IL1R1 LOW
PRAMEF8	1p36.21	0.04	0.347	0.492	IL1R1 LOW
PDCD4	10q25.2	-0.08	0.347	0.492	IL1R1 HIGH
LRP11	6q25.1	-0.06	0.347	0.493	IL1R1 HIGH
CASP1	11q22.3	-0.09	0.347	0.493	IL1R1 HIGH
NOXRED1	14q24.3	0.07	0.347	0.493	IL1R1 LOW
SSTR5-AS1	16p13.3	0.1	0.347	0.493	IL1R1 LOW
TIGD2	4q22.1	-0.07	0.347	0.493	IL1R1 HIGH
CT45A3	Xq26.3	-0.13	0.347	0.493	IL1R1 HIGH
PRPF4	9q32	0.03	0.347	0.493	IL1R1 LOW
SLC44A4	6p21.33	-0.25	0.347	0.493	IL1R1 HIGH
CDKN2C	1p32.3	0.06	0.347	0.493	IL1R1 LOW
WAS	Xp11.23	-0.1	0.347	0.493	IL1R1 HIGH
MDP1	14q12	0.06	0.347	0.493	IL1R1 LOW
SLC25A18	22q11.21	-0.14	0.347	0.493	IL1R1 HIGH
OR2M5	1q44	0	0.347	0.493	IL1R1 HIGH
SPATC1	8q24.3	-0.08	0.347	0.493	IL1R1 HIGH
IGFL4	19q13.32	-0.07	0.348	0.493	IL1R1 HIGH
GPM6A	4q34.2	0.16	0.348	0.493	IL1R1 LOW
PMP2	8q21.13	-0.11	0.348	0.494	IL1R1 HIGH
PTPRN2	7q36.3	-0.18	0.348	0.494	IL1R1 HIGH
OXT	20p13	0.06	0.348	0.494	IL1R1 LOW
SP5	2q31.1	0.17	0.348	0.494	IL1R1 LOW
ERBB2	17q12	0.14	0.349	0.494	IL1R1 LOW
VAV1	19p13.3	-0.11	0.349	0.494	IL1R1 HIGH
PNMA8A	19q13.32	0.14	0.349	0.495	IL1R1 LOW
GAL3ST3	11q13.1	0.04	0.349	0.495	IL1R1 LOW
LRRC26	9q34.3	-0.21	0.349	0.495	IL1R1 HIGH
BDNF-AS	11p14.1	0.09	0.349	0.495	IL1R1 LOW
AKAP9	7q21.2	-0.07	0.349	0.495	IL1R1 HIGH
PRAMEF5	1p36.21	0.01	0.349	0.495	IL1R1 LOW
ADGRD2	9q33.3	-0.13	0.349	0.495	IL1R1 HIGH
MGP	12p12.3	-0.17	0.349	0.495	IL1R1 HIGH
SPZ1	5q14.1	-0.04	0.349	0.495	IL1R1 HIGH
OR8B8	11q24.2	0	0.349	0.495	IL1R1 LOW
LGR6	1q32.1	0.2	0.349	0.495	IL1R1 LOW
MICALL1	22q13.1	0.06	0.349	0.495	IL1R1 LOW
PDGFB	22q13.1	-0.06	0.349	0.495	IL1R1 HIGH
NAPSB	19q13.33	-0.14	0.349	0.495	IL1R1 HIGH
GOLGA6L6	15q11.2	0.04	0.349	0.495	IL1R1 LOW
CCL1	17q12	-0.06	0.35	0.495	IL1R1 HIGH
RYR1	19q13.2	0.16	0.35	0.495	IL1R1 LOW
SCARNA9L	Xp22.12	-0.03	0.35	0.495	IL1R1 HIGH
ZNF558	19p13.2	0.05	0.35	0.495	IL1R1 LOW
CDH18	5p14.3	0.14	0.35	0.495	IL1R1 LOW
BLK	8p23.1	-0.2	0.35	0.495	IL1R1 HIGH
ZNF586	19q13.43	0.05	0.35	0.495	IL1R1 LOW
TANC2	17q23.2-q23.3	-0.09	0.35	0.495	IL1R1 HIGH
ZNF566	19q13.12	-0.05	0.35	0.495	IL1R1 HIGH
PFKM	12q13.11	0.06	0.35	0.496	IL1R1 LOW
HS6ST3	13q32.1	-0.25	0.35	0.496	IL1R1 HIGH
PGK2	6p12.3	-0.08	0.35	0.496	IL1R1 HIGH
MCHR2	6q16.2	-0.05	0.351	0.496	IL1R1 HIGH
ULBP2	6q25.1	-0.14	0.351	0.496	IL1R1 HIGH
LDHA	11p15.1	-0.06	0.351	0.496	IL1R1 HIGH
ATP6AP1	Xq28	0.05	0.351	0.496	IL1R1 LOW
RAP2B	3q25.2	-0.05	0.351	0.496	IL1R1 HIGH
HLA-DQB1	6p21.32	-0.12	0.351	0.496	IL1R1 HIGH
ZNF260	19q13.12	-0.05	0.351	0.496	IL1R1 HIGH
EXOC3	5p15.33	0.04	0.351	0.496	IL1R1 LOW
SOX13	1q32.1	0.06	0.351	0.496	IL1R1 LOW
KCNN1	19p13.11	0.1	0.351	0.496	IL1R1 LOW
PECR	2q35	0.07	0.351	0.496	IL1R1 LOW
LIMD2	17q23.3	0.11	0.351	0.497	IL1R1 LOW
MTHFR	1p36.22	0.07	0.352	0.497	IL1R1 LOW
TMCO1	1q24.1	0.05	0.352	0.497	IL1R1 LOW
NUDT16L2P	3q22.1	0.13	0.352	0.497	IL1R1 LOW
ZIC3	Xq26.3	-0.09	0.352	0.497	IL1R1 HIGH
KRTAP6-2	21q22.11	-0.01	0.352	0.497	IL1R1 HIGH
RNASE10	14q11.2	-0.08	0.352	0.497	IL1R1 HIGH
NPEPPS	17q21.32	0.06	0.352	0.498	IL1R1 LOW
GLB1L2	11q25	0.18	0.352	0.498	IL1R1 LOW
GSN	9q33.2	-0.09	0.352	0.498	IL1R1 HIGH
CBX1	17q21.32	0.06	0.352	0.498	IL1R1 LOW
RSPH4A	6q22.1	0.12	0.352	0.498	IL1R1 LOW
TULP2	19q13.33	-0.06	0.352	0.498	IL1R1 HIGH
SPOCK3	4q32.3	-0.12	0.352	0.498	IL1R1 HIGH
CEP295	11q21	-0.06	0.352	0.498	IL1R1 HIGH
OR1J1	9q33.2	-0.04	0.352	0.498	IL1R1 HIGH
FLRT3	20p12.1	-0.17	0.353	0.498	IL1R1 HIGH
GCN1	12q24.23	-0.04	0.353	0.498	IL1R1 HIGH
ZNF197	3p21.31	-0.05	0.353	0.498	IL1R1 HIGH
SSX2	Xp11.22	-0.13	0.353	0.498	IL1R1 HIGH
RAG2	11p12	-0.03	0.353	0.498	IL1R1 HIGH
BATF3	1q32.3	-0.1	0.353	0.498	IL1R1 HIGH
CRYAA	21q22.3	0.04	0.353	0.499	IL1R1 LOW
NBPF10	1q21.1	-0.09	0.353	0.499	IL1R1 HIGH
C9ORF72	9p21.2	-0.06	0.353	0.499	IL1R1 HIGH
TRARG1	17p13.3	-0.3	0.354	0.499	IL1R1 HIGH
NOL8	9q22.31	-0.04	0.354	0.499	IL1R1 HIGH
SYT2	1q32.1	0.09	0.354	0.499	IL1R1 LOW
SH2D4B	10q23.1	0.06	0.354	0.499	IL1R1 LOW
C3ORF20	3p25.1	0.05	0.354	0.499	IL1R1 LOW
REC114	15q24.1	0.02	0.354	0.499	IL1R1 LOW
SVIP	11p14.3	0.06	0.354	0.499	IL1R1 LOW
CFHR2	1q31.3	-0.05	0.354	0.499	IL1R1 HIGH
UBE2N	12q22	-0.04	0.354	0.499	IL1R1 HIGH
ZNF684	1p34.2	-0.04	0.354	0.499	IL1R1 HIGH
RIPK4	21q22.3	-0.11	0.354	0.499	IL1R1 HIGH
CMTM2	16q21	0.08	0.354	0.499	IL1R1 LOW
GBP6	1p22.2	-0.12	0.354	0.499	IL1R1 HIGH
OSTF1	9q21.13	-0.04	0.354	0.499	IL1R1 HIGH
CAPSL	5p13.2	-0.19	0.354	0.499	IL1R1 HIGH
TRMT13	1p21.2	-0.05	0.354	0.5	IL1R1 HIGH
TAS2R8	12p13.2	0.02	0.354	0.5	IL1R1 LOW
SMIM10L2B	Xq26.3	0.11	0.354	0.5	IL1R1 LOW
RHOB	2p24.1	-0.09	0.354	0.5	IL1R1 HIGH
TPM1	15q22.2	0.07	0.355	0.5	IL1R1 LOW
PALD1	10q22.1	-0.08	0.355	0.5	IL1R1 HIGH
SH2D7	15q25.1	-0.06	0.355	0.5	IL1R1 HIGH
RPL21	13q12.2	0.09	0.355	0.5	IL1R1 LOW
ZKSCAN4	6p22.1	-0.04	0.355	0.5	IL1R1 HIGH
LRRC37BP1	17q11.2	-0.05	0.355	0.5	IL1R1 HIGH
DLG1	3q29	-0.04	0.355	0.501	IL1R1 HIGH
SNAI1	20q13.13	-0.1	0.355	0.501	IL1R1 HIGH
BAALC-AS2	8q22.3	0.05	0.355	0.501	IL1R1 LOW
LENG8	19q13.42	0.07	0.355	0.501	IL1R1 LOW
ISL2	15q24.3	-0.13	0.356	0.501	IL1R1 HIGH
RBMXL1	1p22.2	-0.04	0.356	0.501	IL1R1 HIGH
S1PR4	19p13.3	-0.14	0.356	0.501	IL1R1 HIGH
MFGE8	15q26.1	0.1	0.356	0.501	IL1R1 LOW
CA2	8q21.2	-0.15	0.356	0.501	IL1R1 HIGH
ARHGAP21	10p12.1	-0.06	0.356	0.501	IL1R1 HIGH
UXS1	2q12.2	-0.04	0.356	0.501	IL1R1 HIGH
TERF2IP	16q23.1	-0.04	0.356	0.501	IL1R1 HIGH
DGKD	2q37.1	0.07	0.356	0.501	IL1R1 LOW
GUSBP1	5p14.3	-0.05	0.356	0.502	IL1R1 HIGH
PRIMA1	14q32.12	-0.15	0.357	0.502	IL1R1 HIGH
CCDC110	4q35.1	-0.08	0.357	0.502	IL1R1 HIGH
AP2A1	19q13.33	0.04	0.357	0.502	IL1R1 LOW
OR10A6	11p15.4	0.02	0.357	0.502	IL1R1 LOW
SP2	17q21.32	-0.04	0.357	0.502	IL1R1 HIGH
PNMA5	Xq28	-0.13	0.357	0.502	IL1R1 HIGH
OVCH1	12p11.22	-0.05	0.357	0.502	IL1R1 HIGH
CALML3	10p15.1	0.28	0.357	0.503	IL1R1 LOW
RAB31	18p11.22	-0.09	0.357	0.503	IL1R1 HIGH
KCNE4	2q36.1	-0.16	0.357	0.503	IL1R1 HIGH
WFDC12	20q13.12	0.08	0.358	0.503	IL1R1 LOW
ZSCAN5B	19q13.43	0.06	0.358	0.503	IL1R1 LOW
CEP152	15q21.1	0.06	0.358	0.503	IL1R1 LOW
GARNL3	9q33.3	-0.09	0.358	0.503	IL1R1 HIGH
MIOS	7p21.3	-0.04	0.358	0.503	IL1R1 HIGH
SRSF1	17q22	0.03	0.358	0.504	IL1R1 LOW
OR4C12	11p11.12	-0.01	0.358	0.504	IL1R1 HIGH
SUSD5	3p22.3	-0.11	0.358	0.504	IL1R1 HIGH
GPR6	6q21	-0.12	0.358	0.504	IL1R1 HIGH
CEP97	3q12.3	-0.07	0.359	0.504	IL1R1 HIGH
OTX2	14q22.3	-0.06	0.359	0.504	IL1R1 HIGH
TRIP4	15q22.31	0.03	0.359	0.504	IL1R1 LOW
ZNF322P1	9q22.33	-0.06	0.359	0.505	IL1R1 HIGH
SLC1A2	11p13	-0.16	0.359	0.505	IL1R1 HIGH
MTBP	8q24.12	0.08	0.36	0.505	IL1R1 LOW
ZAN	7q22.1	-0.13	0.36	0.505	IL1R1 HIGH
SVOPL	7q34	-0.15	0.36	0.505	IL1R1 HIGH
H4C2	6p22.2	0.05	0.36	0.506	IL1R1 LOW
LASP1	17q12	0.06	0.36	0.506	IL1R1 LOW
NBEAP1	15q11.2	-0.12	0.36	0.506	IL1R1 HIGH
ZNF397	18q12.2	-0.06	0.36	0.506	IL1R1 HIGH
NSMCE4A	10q26.13	0.06	0.36	0.506	IL1R1 LOW
DACH1	13q21.33	-0.18	0.36	0.506	IL1R1 HIGH
SNORA2B	12q13.11	0	0.36	0.506	IL1R1 LOW
UGT1A3	2q37.1	-0.06	0.36	0.506	IL1R1 HIGH
WTIP	19q13.11	0.09	0.361	0.506	IL1R1 LOW
VCX2	Xp22.31	-0.04	0.361	0.506	IL1R1 HIGH
RRP7BP	22q13.2	0.08	0.361	0.507	IL1R1 LOW
RHOXF2B	Xq24	0.04	0.361	0.507	IL1R1 LOW
PPP1R14C	6q25.1	0.21	0.361	0.507	IL1R1 LOW
RASL10A	22q12.2	0.1	0.361	0.507	IL1R1 LOW
PXT1	6p21.31	-0.06	0.361	0.507	IL1R1 HIGH
BFAR	16p13.12	0.03	0.361	0.507	IL1R1 LOW
MAGEB18	Xp21.3	-0.05	0.361	0.507	IL1R1 HIGH
BPESC1	3q23	0.01	0.362	0.507	IL1R1 LOW
EPB41L4B	9q31.3	-0.09	0.362	0.507	IL1R1 HIGH
NEUROD4	12q13.2	0.05	0.362	0.508	IL1R1 LOW
THRSP	11q14.1	-0.22	0.362	0.508	IL1R1 HIGH
FAM47B	Xp21.1	0.01	0.362	0.508	IL1R1 LOW
H4C13	6p22.1	0.02	0.362	0.508	IL1R1 LOW
CYP4F8	19p13.12	-0.29	0.362	0.508	IL1R1 HIGH
EIF1AD	11q13.1	-0.04	0.362	0.508	IL1R1 HIGH
RGS3	9q32	-0.05	0.362	0.508	IL1R1 HIGH
VGLL2	6q22.1	-0.05	0.362	0.508	IL1R1 HIGH
TLR9	3p21.2	-0.1	0.362	0.508	IL1R1 HIGH
ZNF555	19p13.3	-0.05	0.362	0.508	IL1R1 HIGH
LINC00574	6q27	-0.08	0.362	0.508	IL1R1 HIGH
IFI27L2	14q32.12	0.09	0.362	0.508	IL1R1 LOW
RNF34	12q24.31	0.03	0.363	0.508	IL1R1 LOW
LRRD1	7q21.2	-0.06	0.363	0.508	IL1R1 HIGH
XCL1	1q24.2	-0.14	0.363	0.508	IL1R1 HIGH
METRN	16p13.3	0.14	0.363	0.508	IL1R1 LOW
XXYLT1	3q29	-0.05	0.363	0.508	IL1R1 HIGH
CYB5RL	1p32.3	0.06	0.363	0.508	IL1R1 LOW
HLA-DRB5	6p21.32	-0.15	0.363	0.508	IL1R1 HIGH
TTPAL	20q13.12	-0.04	0.363	0.509	IL1R1 HIGH
TRPM1	15q13.3	-0.06	0.363	0.509	IL1R1 HIGH
PITPNA	17p13.3	-0.03	0.363	0.509	IL1R1 HIGH
EOLA1-DT		0.1	0.363	0.509	IL1R1 LOW
RPL34-DT	4q25	-0.06	0.363	0.509	IL1R1 HIGH
AIRE	21q22.3	-0.04	0.363	0.509	IL1R1 HIGH
C4ORF46	4q32.1	0.05	0.363	0.509	IL1R1 LOW
TCTA	3p21.31	0.05	0.363	0.509	IL1R1 LOW
TTC27	2p22.3	0.04	0.363	0.509	IL1R1 LOW
SLC7A4	22q11.21	0.23	0.363	0.509	IL1R1 LOW
NPBWR2	20q13.33	0.01	0.364	0.509	IL1R1 LOW
EFCAB11	14q32.11	-0.05	0.364	0.509	IL1R1 HIGH
PCLO	7q21.11	0.13	0.364	0.51	IL1R1 LOW
STX8	17p13.1	0.05	0.364	0.51	IL1R1 LOW
VPS33A	12q24.31	0.03	0.364	0.51	IL1R1 LOW
PRAMEF9	1p36.21	0.01	0.364	0.51	IL1R1 LOW
TATDN3	1q32.3	0.04	0.364	0.51	IL1R1 LOW
KCNQ1	11p15.5-p15.4	0.09	0.364	0.51	IL1R1 LOW
CENPP	9q22.31	0.08	0.365	0.51	IL1R1 LOW
U2SURP	3q23	0.03	0.365	0.51	IL1R1 LOW
LZTS3	20p13	-0.1	0.365	0.51	IL1R1 HIGH
DNAH11	7p15.3	0.2	0.365	0.51	IL1R1 LOW
RPS28	19p13.2	0.26	0.365	0.51	IL1R1 LOW
UBR4	1p36.13	-0.04	0.365	0.511	IL1R1 HIGH
PHACTR3	20q13.32-q13.33	0.09	0.365	0.511	IL1R1 LOW
NAGA	22q13.2	-0.04	0.365	0.511	IL1R1 HIGH
SPRR2F	1q21.3	0.05	0.365	0.511	IL1R1 LOW
PNOC	8p21.1	-0.14	0.365	0.511	IL1R1 HIGH
OR5V1	6p22.1	-0.01	0.365	0.511	IL1R1 HIGH
RNF212	4p16.3	0.16	0.365	0.511	IL1R1 LOW
PRM2	16p13.13	0.01	0.366	0.512	IL1R1 LOW
NEK10	3p24.1	0.22	0.366	0.512	IL1R1 LOW
DCTD	4q35.1	0.04	0.366	0.512	IL1R1 LOW
PPY	17q21.31	-0.02	0.366	0.512	IL1R1 HIGH
OR4Q3	14q11.2	-0.02	0.366	0.512	IL1R1 HIGH
RNASEK	17p13.1	0.04	0.366	0.512	IL1R1 LOW
CDK5R1	17q11.2	0.08	0.366	0.512	IL1R1 LOW
GUCA1B	6p21.1	0.09	0.366	0.512	IL1R1 LOW
ANKAR	2q32.2	-0.07	0.367	0.512	IL1R1 HIGH
IHH	2q35	0.06	0.367	0.512	IL1R1 LOW
LINC00261	20p11.21	0.04	0.367	0.512	IL1R1 LOW
GAL3ST1	22q12.2	0.11	0.367	0.512	IL1R1 LOW
STX19	3q11.2	-0.15	0.367	0.512	IL1R1 HIGH
NDUFAF4	6q16.1	-0.05	0.367	0.512	IL1R1 HIGH
SCAPER	15q24.3	-0.06	0.367	0.513	IL1R1 HIGH
DHX38	16q22.2	0.05	0.367	0.513	IL1R1 LOW
OR2M3	1q44	0.01	0.367	0.513	IL1R1 LOW
BUD13	11q23.3	0.03	0.367	0.513	IL1R1 LOW
LINC00313	21q22.3	0.05	0.367	0.513	IL1R1 LOW
PMCHL1	5p14.3	-0.02	0.368	0.513	IL1R1 HIGH
RNF152	18q21.33	-0.08	0.368	0.513	IL1R1 HIGH
CD8B	2p11.2	-0.14	0.368	0.513	IL1R1 HIGH
FABP3	1p35.2	-0.11	0.368	0.514	IL1R1 HIGH
EZR	6q25.3	0.05	0.368	0.514	IL1R1 LOW
PCDHA1	5q31.3	-0.18	0.368	0.514	IL1R1 HIGH
NCR2	6p21.1	-0.03	0.368	0.514	IL1R1 HIGH
COL4A2	13q34	0.07	0.368	0.514	IL1R1 LOW
NRCAM	7q31.1	-0.15	0.368	0.514	IL1R1 HIGH
NIPAL1	4p12	-0.16	0.369	0.514	IL1R1 HIGH
PWAR4	15q11.2	0.01	0.369	0.514	IL1R1 LOW
NFIC	19p13.3	-0.06	0.369	0.514	IL1R1 HIGH
APOC2	19q13.32	-0.13	0.369	0.514	IL1R1 HIGH
CYP4F2	19p13.12	0.1	0.369	0.514	IL1R1 LOW
LINC02909	12p12.1	-0.04	0.369	0.514	IL1R1 HIGH
UBC	12q24.3	0.03	0.369	0.514	IL1R1 LOW
USP50	15q21.1	0.03	0.369	0.514	IL1R1 LOW
KRT6B	12q13.13	0.29	0.369	0.514	IL1R1 LOW
SHANK3	22q13.33	-0.08	0.369	0.515	IL1R1 HIGH
FIGLA	2p13.3	0.03	0.369	0.515	IL1R1 LOW
OGT	Xq13.1	-0.05	0.369	0.515	IL1R1 HIGH
PSMC1	14q32.11	0.04	0.369	0.515	IL1R1 LOW
FKRP	19q13.32	0.04	0.369	0.515	IL1R1 LOW
DZIP3	3q13.13	-0.06	0.369	0.515	IL1R1 HIGH
LPAR3	1p22.3	0.19	0.369	0.515	IL1R1 LOW
KCNK12	2p16.3	0.12	0.369	0.515	IL1R1 LOW
NR4A1	12q13.13	-0.13	0.37	0.515	IL1R1 HIGH
GGACT	13q32.3	-0.05	0.37	0.515	IL1R1 HIGH
NRXN2	11q13.1	-0.12	0.37	0.515	IL1R1 HIGH
FAM106A	17p11.2	-0.11	0.37	0.515	IL1R1 HIGH
IL1RN	2q14.1	-0.13	0.37	0.515	IL1R1 HIGH
FAM47E	4q21.1	-0.12	0.37	0.515	IL1R1 HIGH
UGT1A5	2q37.1	-0.02	0.37	0.516	IL1R1 HIGH
SLC35A4	5q31.3	0.03	0.37	0.516	IL1R1 LOW
CASP8	2q33.1	-0.05	0.37	0.516	IL1R1 HIGH
C2ORF78	2p13.1	0.02	0.37	0.516	IL1R1 LOW
SYNGAP1	6p21.32	0.06	0.37	0.516	IL1R1 LOW
KRTAP5-10	11q13.4	0.09	0.37	0.516	IL1R1 LOW
TSPAN32	11p15.5	-0.12	0.37	0.516	IL1R1 HIGH
EDDM3A	14q11.2	-0.08	0.37	0.516	IL1R1 HIGH
GJB4	1p34.3	0.13	0.37	0.516	IL1R1 LOW
HOXA11-AS	7p15.2	-0.1	0.37	0.516	IL1R1 HIGH
LRIF1	1p13.3	0.06	0.37	0.516	IL1R1 LOW
OR2L8	1q44	-0.01	0.37	0.516	IL1R1 HIGH
TAS2R14	12p13.2	-0.07	0.371	0.516	IL1R1 HIGH
SETD1B	12q24.31	-0.04	0.371	0.516	IL1R1 HIGH
TASOR2	10p15.1	-0.06	0.371	0.516	IL1R1 HIGH
IVD	15q15.1	0.07	0.371	0.516	IL1R1 LOW
SMARCD3	7q36.1	0.09	0.371	0.516	IL1R1 LOW
PGLYRP4	1q21.3	0.14	0.371	0.516	IL1R1 LOW
CATSPERZ	11q13.1	0.07	0.371	0.516	IL1R1 LOW
OR12D2	6p22.1	0.01	0.371	0.516	IL1R1 LOW
CFAP96		0.09	0.371	0.517	IL1R1 LOW
OSBP2	22q12.2	-0.09	0.371	0.517	IL1R1 HIGH
BTBD1	15q25.2	-0.04	0.372	0.517	IL1R1 HIGH
TAP1	6p21.32	0.1	0.372	0.517	IL1R1 LOW
LINC02418	12q24.33	-0.07	0.372	0.517	IL1R1 HIGH
RGS7	1q43	-0.11	0.372	0.517	IL1R1 HIGH
COPS2	15q21.1	-0.04	0.372	0.517	IL1R1 HIGH
OGA	10q24.32	-0.04	0.372	0.517	IL1R1 HIGH
SPOCK2	10q22.1	-0.12	0.372	0.517	IL1R1 HIGH
GART	21q22.11	0.04	0.372	0.517	IL1R1 LOW
EEF1A1P9	4q24	0.04	0.372	0.517	IL1R1 LOW
HDGFL3	15q25.2	0.07	0.372	0.517	IL1R1 LOW
GPR31	6q27	-0.07	0.372	0.517	IL1R1 HIGH
ZNF750	17q25.3	0.11	0.372	0.517	IL1R1 LOW
RAB35	12q24.23	0.03	0.372	0.517	IL1R1 LOW
BRD3	9q34.2	-0.05	0.372	0.518	IL1R1 HIGH
LILRB4	19q13.42	-0.1	0.372	0.518	IL1R1 HIGH
TRIM4	7q22.1	-0.04	0.373	0.518	IL1R1 HIGH
NHEJ1	2q35	0.04	0.373	0.518	IL1R1 LOW
COX15	10q24.2	-0.03	0.373	0.518	IL1R1 HIGH
ZNRF1	16q23.1	0.05	0.373	0.518	IL1R1 LOW
TMPO	12q23.1	0.06	0.373	0.518	IL1R1 LOW
DCAF6	1q24.2	0.05	0.373	0.518	IL1R1 LOW
SLC47A1	17p11.2	-0.11	0.373	0.518	IL1R1 HIGH
KCNG2	18q23	0.08	0.373	0.518	IL1R1 LOW
COPS5	8q13.1	-0.05	0.373	0.518	IL1R1 HIGH
SLC34A2	4p15.2	0.3	0.373	0.518	IL1R1 LOW
MAGEB10	Xp21.3	-0.04	0.373	0.518	IL1R1 HIGH
CRYGN	7q36.1	-0.09	0.373	0.518	IL1R1 HIGH
FIGNL1	7p12.2	-0.05	0.373	0.518	IL1R1 HIGH
CD44	11p13	-0.09	0.373	0.518	IL1R1 HIGH
ASB15	7q31.32	0.07	0.373	0.518	IL1R1 LOW
LINGO1	15q24.3	0.14	0.374	0.518	IL1R1 LOW
ST13	22q13.2	-0.04	0.374	0.518	IL1R1 HIGH
SNX27	1q21.3	0.04	0.374	0.519	IL1R1 LOW
GAL3ST2	2q37.3	0.16	0.374	0.519	IL1R1 LOW
VWA2	10q25.3	0.19	0.374	0.519	IL1R1 LOW
NUP93	16q13	0.05	0.374	0.519	IL1R1 LOW
HEXIM1	17q21.31	0.06	0.374	0.519	IL1R1 LOW
DDX31	9q34.13	0.03	0.374	0.519	IL1R1 LOW
KCTD3	1q41	0.07	0.374	0.519	IL1R1 LOW
FGF20	8p22	-0.06	0.374	0.519	IL1R1 HIGH
CARD11	7p22.2	-0.11	0.374	0.519	IL1R1 HIGH
PITPNM2	12q24.31	0.07	0.374	0.519	IL1R1 LOW
G6PD	Xq28	0.07	0.374	0.519	IL1R1 LOW
MTUS2	13q12.3	0.12	0.375	0.52	IL1R1 LOW
CHODL-AS1	21q21.1	-0.01	0.375	0.52	IL1R1 HIGH
ZNF823	19p13.2	0.06	0.375	0.52	IL1R1 LOW
ZDHHC8	22q11.21	0.06	0.375	0.52	IL1R1 LOW
SMIM20	4p15.2	-0.04	0.375	0.52	IL1R1 HIGH
C4ORF17	4q23	0.01	0.375	0.52	IL1R1 LOW
OR8D2	11q24.2	0.01	0.375	0.52	IL1R1 LOW
ITGA6	2q31.1	-0.1	0.375	0.52	IL1R1 HIGH
GRID2	4q22.1-q22.2	-0.06	0.375	0.52	IL1R1 HIGH
KRTAP4-11	17q21.2	0.02	0.375	0.52	IL1R1 LOW
BCAR3	1p22.1	0.07	0.375	0.52	IL1R1 LOW
ZC3H6	2q14.1	-0.06	0.375	0.52	IL1R1 HIGH
BLVRB	19q13.2	0.08	0.375	0.52	IL1R1 LOW
MTHFD2L	4q13.3	-0.06	0.375	0.52	IL1R1 HIGH
MLC1	22q13.33	0.15	0.375	0.52	IL1R1 LOW
TNNI1	1q32.1	0.12	0.375	0.52	IL1R1 LOW
NTN5	19q13.33	0.1	0.375	0.52	IL1R1 LOW
OR5AR1	11q12.1	-0.01	0.376	0.52	IL1R1 HIGH
C1ORF116	1q32.1	-0.17	0.376	0.52	IL1R1 HIGH
GPR158	10p12.1	-0.18	0.376	0.52	IL1R1 HIGH
GDF5	20q11.22	-0.15	0.376	0.52	IL1R1 HIGH
ANKRD20A4P	9q13	-0.07	0.376	0.52	IL1R1 HIGH
ACADM	1p31.1	-0.05	0.376	0.521	IL1R1 HIGH
NQO2	6p25.2	0.07	0.376	0.521	IL1R1 LOW
DDX53	Xp22.11	0.05	0.376	0.521	IL1R1 LOW
HSCB	22q12.1	0.04	0.376	0.521	IL1R1 LOW
LINC02396	12q13.12	0.02	0.376	0.521	IL1R1 LOW
OR10H3	19p13.12	0	0.376	0.521	IL1R1 HIGH
PRM3	16p13.13	-0.01	0.376	0.521	IL1R1 HIGH
NUDT16	3q22.1	-0.05	0.377	0.521	IL1R1 HIGH
CHORDC1	11q14.3	-0.06	0.377	0.521	IL1R1 HIGH
FYB2	1p32.2	0.19	0.377	0.521	IL1R1 LOW
TCP1	6q25.3	0.04	0.377	0.521	IL1R1 LOW
OR2L2	1q44	-0.02	0.377	0.521	IL1R1 HIGH
DOK3	5q35.3	-0.07	0.377	0.521	IL1R1 HIGH
VN1R2	19q13.42	0.01	0.377	0.521	IL1R1 LOW
CCNYL6	19p12	-0.07	0.377	0.521	IL1R1 HIGH
NPAP1	15q11.2	0.02	0.377	0.522	IL1R1 LOW
CT45A5	Xq26.3	-0.12	0.377	0.522	IL1R1 HIGH
TTI2	8p12	0.06	0.377	0.522	IL1R1 LOW
CD14	5q31.3	-0.1	0.377	0.522	IL1R1 HIGH
ST6GALNAC6	9q34.11	-0.06	0.377	0.522	IL1R1 HIGH
SEMA6B	19p13.3	-0.1	0.378	0.522	IL1R1 HIGH
COL4A1	13q34	-0.07	0.378	0.522	IL1R1 HIGH
NOL9	1p36.31	-0.05	0.378	0.522	IL1R1 HIGH
HYAL4	7q31.32	0.09	0.378	0.523	IL1R1 LOW
CIBAR1P2	4q35.1	-0.07	0.378	0.523	IL1R1 HIGH
FXYD7	19q13.12	0.1	0.378	0.523	IL1R1 LOW
MLYCD	16q23.3	0.04	0.378	0.523	IL1R1 LOW
MRRF	9q33.2	0.04	0.378	0.523	IL1R1 LOW
SPRYD3	12q13.13	0.04	0.378	0.523	IL1R1 LOW
DGLUCY	14q32.11	-0.06	0.379	0.523	IL1R1 HIGH
WDR35	2p24.1	0.06	0.379	0.524	IL1R1 LOW
RNASEH1	2p25.3	0.04	0.379	0.524	IL1R1 LOW
SNORA5B	7p13	0	0.379	0.524	IL1R1 LOW
ZC3H15	2q32.1	-0.03	0.379	0.524	IL1R1 HIGH
SOHLH2	13q13.3	-0.13	0.379	0.524	IL1R1 HIGH
SERHL	22q13.2	-0.12	0.379	0.524	IL1R1 HIGH
SLC6A13	12p13.33	0.06	0.379	0.524	IL1R1 LOW
SNORA69	Xq24	0	0.379	0.524	IL1R1 HIGH
SNORA80E	1q22	0.01	0.379	0.524	IL1R1 LOW
CEL	9q34.13	0.17	0.38	0.524	IL1R1 LOW
FZD9	7q11.23	0.14	0.38	0.524	IL1R1 LOW
LTBP4	19q13.2	-0.08	0.38	0.525	IL1R1 HIGH
TRAF3	14q32.32	-0.05	0.38	0.525	IL1R1 HIGH
TTC9	14q24.2	-0.08	0.38	0.525	IL1R1 HIGH
CCDC183	9q34.3	0.12	0.38	0.525	IL1R1 LOW
TRIM17	1q42.13	-0.16	0.38	0.525	IL1R1 HIGH
SCN1B	19q13.11	0.08	0.38	0.525	IL1R1 LOW
ICAM2	17q23.3	-0.08	0.38	0.525	IL1R1 HIGH
ANKRD35	1q21.1	0.12	0.381	0.525	IL1R1 LOW
PLCZ1	12p12.3	-0.05	0.381	0.525	IL1R1 HIGH
LRG1	19p13.3	-0.2	0.381	0.525	IL1R1 HIGH
CENPE	4q24	0.11	0.381	0.525	IL1R1 LOW
ARHGEF26	3q25.2	-0.09	0.381	0.525	IL1R1 HIGH
MPRIP	17p11.2	-0.05	0.381	0.525	IL1R1 HIGH
PIK3C2B	1q32.1	-0.05	0.381	0.526	IL1R1 HIGH
ARK2C		0.12	0.381	0.526	IL1R1 LOW
CBR1	21q22.12	0.08	0.381	0.526	IL1R1 LOW
SLC35A2	Xp11.23	0.04	0.381	0.526	IL1R1 LOW
EIF2S3	Xp22.11	0.04	0.381	0.526	IL1R1 LOW
CNST	1q44	-0.04	0.381	0.526	IL1R1 HIGH
KDELR2	7p22.1	-0.05	0.381	0.526	IL1R1 HIGH
FBXO28	1q42.11	-0.05	0.382	0.526	IL1R1 HIGH
OR2AG1	11p15.4	-0.01	0.382	0.526	IL1R1 HIGH
CDC23	5q31.2	-0.03	0.382	0.526	IL1R1 HIGH
ZNF354A	5q35.3	-0.04	0.382	0.526	IL1R1 HIGH
TAS1R2	1p36.13	0.02	0.382	0.526	IL1R1 LOW
UCP3	11q13.4	0.07	0.382	0.526	IL1R1 LOW
HNF1B	17q12	-0.08	0.382	0.526	IL1R1 HIGH
NBPF3	1p36.12	-0.08	0.382	0.527	IL1R1 HIGH
DENND2B	11p15.4	-0.06	0.382	0.527	IL1R1 HIGH
PIM2	Xp11.23	0.09	0.382	0.527	IL1R1 LOW
KCTD11	17p13.1	0.04	0.382	0.527	IL1R1 LOW
MIXL1	1q42.12	-0.07	0.382	0.527	IL1R1 HIGH
SLC35E1	19p13.11	-0.04	0.382	0.527	IL1R1 HIGH
AKR1B10	7q33	-0.22	0.383	0.527	IL1R1 HIGH
MAPK13	6p21.31	0.07	0.383	0.528	IL1R1 LOW
SNORA26	4q12	0.02	0.383	0.528	IL1R1 LOW
PELI1	2p14	-0.08	0.383	0.528	IL1R1 HIGH
COLGALT1	19p13.11	0.05	0.384	0.528	IL1R1 LOW
AGR2	7p21.1	-0.23	0.384	0.528	IL1R1 HIGH
NSUN3	3q11.2	-0.04	0.384	0.528	IL1R1 HIGH
WNT4	1p36.12	0.13	0.384	0.528	IL1R1 LOW
SCGB2A2	11q12.3	-0.38	0.384	0.528	IL1R1 HIGH
FAM204A	10q26.11	-0.03	0.384	0.529	IL1R1 HIGH
ACAD10	12q24.12	0.04	0.384	0.529	IL1R1 LOW
FCRL2	1q23.1	-0.16	0.384	0.529	IL1R1 HIGH
PTPRU	1p35.3	0.08	0.384	0.529	IL1R1 LOW
MBTPS1	16q23.3-q24.1	-0.04	0.384	0.529	IL1R1 HIGH
NFE2	12q13.13	0.12	0.384	0.529	IL1R1 LOW
TBC1D13	9q34.11	-0.04	0.384	0.529	IL1R1 HIGH
GOLGA8A	15q14	0.1	0.385	0.529	IL1R1 LOW
PNPLA4	Xp22.31	0.06	0.385	0.529	IL1R1 LOW
C1ORF21	1q25.3	-0.1	0.385	0.529	IL1R1 HIGH
SLC25A26	3p14.1	0.03	0.385	0.529	IL1R1 LOW
ZNF416	19q13.43	-0.04	0.385	0.529	IL1R1 HIGH
CA3	8q21.2	-0.18	0.385	0.529	IL1R1 HIGH
TRIM50	7q11.23	-0.08	0.385	0.529	IL1R1 HIGH
DPH6	15q14	-0.05	0.385	0.53	IL1R1 HIGH
HENMT1	1p13.3	0.09	0.385	0.53	IL1R1 LOW
SYAP1	Xp22.2	-0.06	0.385	0.53	IL1R1 HIGH
ADCY8	8q24.22	0.07	0.385	0.53	IL1R1 LOW
SLC6A10P	16p11.2	0.12	0.385	0.53	IL1R1 LOW
C17ORF100	17p13.1	0.05	0.385	0.53	IL1R1 LOW
LGI3	8p21.3	0.09	0.385	0.53	IL1R1 LOW
SUCO	1q24.3	0.06	0.385	0.53	IL1R1 LOW
CCDC171	9p22.3	-0.06	0.385	0.53	IL1R1 HIGH
ZBTB42	14q32.33	0.08	0.385	0.53	IL1R1 LOW
NCBP1	9q22.33	-0.04	0.385	0.53	IL1R1 HIGH
WHAMMP3	15q11.2	-0.07	0.386	0.53	IL1R1 HIGH
NOP14-AS1	4p16.3	0.05	0.386	0.53	IL1R1 LOW
CEP57	11q21	-0.04	0.386	0.53	IL1R1 HIGH
XRCC2	7q36.1	0.08	0.386	0.53	IL1R1 LOW
CIMIP1		0.16	0.386	0.53	IL1R1 LOW
LINC01138	1q21.2	-0.09	0.386	0.531	IL1R1 HIGH
CAPZB	1p36.13	0.04	0.386	0.531	IL1R1 LOW
FAM27E5	17p11.2	0	0.386	0.531	IL1R1 LOW
EFCAB2	1q44	0.07	0.386	0.531	IL1R1 LOW
UBE3B	12q24.11	-0.04	0.386	0.531	IL1R1 HIGH
ZNF473	19q13.33	-0.04	0.387	0.531	IL1R1 HIGH
MUC16	19p13.2	0.24	0.387	0.531	IL1R1 LOW
RIOK1	6p24.3	-0.04	0.387	0.531	IL1R1 HIGH
OR4D2	17q22	0	0.387	0.532	IL1R1 LOW
LINC00575	4q21.22	0	0.387	0.532	IL1R1 LOW
HSD17B8	6p21.32	0.08	0.387	0.532	IL1R1 LOW
PPP1R3E	14q11.2	-0.06	0.387	0.532	IL1R1 HIGH
SLC12A2-DT		-0.05	0.387	0.532	IL1R1 HIGH
BBS4	15q24.1	0.05	0.388	0.532	IL1R1 LOW
C5	9q33.2	-0.08	0.388	0.532	IL1R1 HIGH
CGA	6q14.3	-0.27	0.388	0.532	IL1R1 HIGH
MRPL33	2p23.2	0.04	0.388	0.532	IL1R1 LOW
SDR42E1	16q23.3	0.15	0.388	0.532	IL1R1 LOW
TNNI3K	1p31.1	0.12	0.388	0.532	IL1R1 LOW
PLPP5	8p11.23	0.08	0.388	0.532	IL1R1 LOW
NMUR2	5q33.1	-0.07	0.388	0.532	IL1R1 HIGH
LINC01139	1q43	0.18	0.388	0.532	IL1R1 LOW
CSRP3	11p15.1	-0.06	0.388	0.532	IL1R1 HIGH
MARCO	2q14.2	-0.23	0.388	0.532	IL1R1 HIGH
LINC00486	2p22.3	0.03	0.388	0.532	IL1R1 LOW
CTPS2	Xp22.2	0.07	0.388	0.533	IL1R1 LOW
B3GAT1	11q25	-0.16	0.388	0.533	IL1R1 HIGH
GJB3	1p34.3	0.18	0.389	0.533	IL1R1 LOW
VIP	6q25.2	-0.08	0.389	0.533	IL1R1 HIGH
IPPK	9q22.31	0.04	0.389	0.533	IL1R1 LOW
FGGY	1p32.1	0.06	0.389	0.533	IL1R1 LOW
PROSER1	13q13.3	-0.05	0.389	0.533	IL1R1 HIGH
ALG1L2	3q22.1	0.05	0.389	0.533	IL1R1 LOW
P2RX5	17p13.2	0.11	0.389	0.533	IL1R1 LOW
SPATA31D4	9q21.32	0.01	0.389	0.533	IL1R1 LOW
PROM2	2q11.1	-0.09	0.389	0.534	IL1R1 HIGH
S100B	21q22.3	-0.19	0.389	0.534	IL1R1 HIGH
SNORA72	8q22.2	0.03	0.389	0.534	IL1R1 LOW
CMC2	16q23.2	0.05	0.389	0.534	IL1R1 LOW
USP6NL	10p14	-0.05	0.389	0.534	IL1R1 HIGH
SPATA31H1		-0.07	0.389	0.534	IL1R1 HIGH
SPSB1	1p36.22	-0.06	0.389	0.534	IL1R1 HIGH
PPP1R9A	7q21.3	0.11	0.389	0.534	IL1R1 LOW
GSX2	4q12	-0.03	0.39	0.534	IL1R1 HIGH
AGRP	16q22.1	-0.05	0.39	0.534	IL1R1 HIGH
CEACAM8	19q13.2	0.02	0.39	0.534	IL1R1 LOW
NPNT	4q24	-0.13	0.39	0.534	IL1R1 HIGH
NIFK	2q14.3	0.03	0.39	0.534	IL1R1 LOW
BORCS5	12p13.2	0.04	0.39	0.534	IL1R1 LOW
WDR75	2q32.2	0.04	0.39	0.534	IL1R1 LOW
GRB2	17q25.1	-0.05	0.39	0.534	IL1R1 HIGH
KIAA1191	5q35.2	-0.03	0.39	0.535	IL1R1 HIGH
ALG8	11q14.1	0.06	0.391	0.535	IL1R1 LOW
GAS2	11p14.3	0.1	0.391	0.535	IL1R1 LOW
ELF5	11p13	-0.25	0.391	0.535	IL1R1 HIGH
CALHM4	6q22.1	0.03	0.391	0.535	IL1R1 LOW
COASY	17q21.2	0.05	0.391	0.535	IL1R1 LOW
CBFB	16q22.1	-0.04	0.391	0.535	IL1R1 HIGH
NPAS3	14q13.1	-0.11	0.391	0.535	IL1R1 HIGH
ARL5C	17q12	-0.05	0.391	0.535	IL1R1 HIGH
DNAJB3	2q37.1	-0.05	0.391	0.535	IL1R1 HIGH
SLC25A20	3p21.31	-0.05	0.391	0.535	IL1R1 HIGH
VAPB	20q13.32	0.05	0.391	0.535	IL1R1 LOW
ITGB2	21q22.3	-0.1	0.391	0.535	IL1R1 HIGH
ZNF114	19q13.33	-0.11	0.391	0.535	IL1R1 HIGH
MBD2	18q21.2	0.03	0.391	0.535	IL1R1 LOW
ATP6V0A4	7q34	-0.23	0.391	0.535	IL1R1 HIGH
CCL7	17q12	-0.17	0.391	0.535	IL1R1 HIGH
N6AMT1	21q21.3	-0.05	0.392	0.536	IL1R1 HIGH
CRYGB	2q33.3	0	0.392	0.536	IL1R1 HIGH
ASIC1	12q13.12	0.1	0.392	0.536	IL1R1 LOW
BPI	20q11.23	-0.17	0.392	0.536	IL1R1 HIGH
DNAJA4	15q25.1	0.09	0.392	0.536	IL1R1 LOW
C1QTNF4	11p11.2	0.1	0.392	0.536	IL1R1 LOW
ENY2	8q23.1	0.05	0.392	0.536	IL1R1 LOW
SLC51A	3q29	0.1	0.392	0.536	IL1R1 LOW
LINC00410	13q31.3	-0.01	0.392	0.536	IL1R1 HIGH
EPHA2	1p36.13	-0.08	0.392	0.536	IL1R1 HIGH
PFN1P2	1p11.2	0.08	0.392	0.536	IL1R1 LOW
LAMA3	18q11.2	-0.15	0.392	0.536	IL1R1 HIGH
PNLIPRP1	10q25.3	0.01	0.393	0.537	IL1R1 LOW
FAM237A	2q33.3	-0.02	0.393	0.537	IL1R1 HIGH
TNS4	17q21.2	-0.18	0.393	0.537	IL1R1 HIGH
IFIT1	10q23.31	0.13	0.393	0.537	IL1R1 LOW
ZNF331	19q13.42	-0.05	0.393	0.537	IL1R1 HIGH
TUSC3	8p22	0.11	0.393	0.537	IL1R1 LOW
COQ3	6q16.2	0.05	0.393	0.537	IL1R1 LOW
EPRS1	1q41	0.05	0.393	0.537	IL1R1 LOW
NRIP3	11p15.4	-0.15	0.393	0.537	IL1R1 HIGH
DNASE1L1	Xq28	0.04	0.393	0.537	IL1R1 LOW
LST1	6p21.33	-0.09	0.393	0.537	IL1R1 HIGH
SENP8	15q23	-0.05	0.394	0.538	IL1R1 HIGH
APLN	Xq26.1	-0.1	0.394	0.538	IL1R1 HIGH
JPH3	16q24.2	0.11	0.394	0.538	IL1R1 LOW
SGSM1	22q11.23	-0.11	0.394	0.538	IL1R1 HIGH
BAZ2A	12q13.3	-0.04	0.394	0.538	IL1R1 HIGH
SEMA4B	15q26.1	0.07	0.394	0.538	IL1R1 LOW
SNORA49	12q24.33	0.02	0.395	0.539	IL1R1 LOW
ZFP62	5q35.3	-0.05	0.395	0.539	IL1R1 HIGH
MYBL1	8q13.1	0.13	0.395	0.539	IL1R1 LOW
TAS2R50	12p13.2	-0.03	0.395	0.539	IL1R1 HIGH
CD177	19q13.31	0.19	0.395	0.539	IL1R1 LOW
ZIC5	13q32.3	-0.17	0.395	0.539	IL1R1 HIGH
IFNW1	9p21.3	0.03	0.395	0.539	IL1R1 LOW
CLVS1	8q12.2-q12.3	-0.09	0.395	0.539	IL1R1 HIGH
AAR2	20q11.23	-0.03	0.395	0.539	IL1R1 HIGH
ECRG4	2q12.2	-0.2	0.395	0.539	IL1R1 HIGH
EMBP1	1p11.2	-0.08	0.396	0.54	IL1R1 HIGH
SLC7A1	13q12.3	0.06	0.396	0.54	IL1R1 LOW
SNORA79	14q31.1	0	0.396	0.54	IL1R1 LOW
KLK12	19q13.41	-0.22	0.396	0.54	IL1R1 HIGH
C9ORF57	9q21.13	-0.02	0.396	0.54	IL1R1 HIGH
ZC3H7B	22q13.2	0.05	0.396	0.54	IL1R1 LOW
ADRB1	10q25.3	0.14	0.396	0.54	IL1R1 LOW
TMEM164	Xq23	0.06	0.396	0.54	IL1R1 LOW
KRTAP4-5	17q21.2	0	0.396	0.54	IL1R1 HIGH
ZCCHC9	5q14.1	-0.03	0.396	0.54	IL1R1 HIGH
GDF7	2p24.1	-0.04	0.396	0.54	IL1R1 HIGH
GARIN4		0.03	0.396	0.54	IL1R1 LOW
PRAMEF12	1p36.21	0.03	0.396	0.54	IL1R1 LOW
BNIP3L	8p21.2	-0.05	0.396	0.54	IL1R1 HIGH
LINC01205	3q13.13	-0.03	0.397	0.541	IL1R1 HIGH
KIR3DP1	19q13.42	-0.01	0.397	0.541	IL1R1 HIGH
FCGR1BP		-0.08	0.397	0.541	IL1R1 HIGH
UTS2B	3q28	-0.06	0.397	0.541	IL1R1 HIGH
FAM170A	5q23.1	0.04	0.397	0.541	IL1R1 LOW
SLC10A5	8q21.13	0.07	0.397	0.541	IL1R1 LOW
C16ORF78	16q12.1	0.01	0.397	0.541	IL1R1 LOW
STC1	8p21.2	-0.12	0.397	0.541	IL1R1 HIGH
PLA2G4F	15q15.1	-0.14	0.397	0.541	IL1R1 HIGH
CLDN5	22q11.21	-0.14	0.397	0.541	IL1R1 HIGH
FGF23	12p13.32	0.02	0.397	0.541	IL1R1 LOW
RANBP17	5q35.1	0.1	0.397	0.541	IL1R1 LOW
OR4M1	14q11.2	-0.01	0.397	0.541	IL1R1 HIGH
ZNF563	19p13.2	-0.06	0.398	0.541	IL1R1 HIGH
CX3CL1	16q21	-0.13	0.398	0.541	IL1R1 HIGH
RENBP	Xq28	0.09	0.398	0.541	IL1R1 LOW
TRIM78P	11p15	-0.08	0.398	0.541	IL1R1 HIGH
WDR45B	17q25.3	0.05	0.398	0.542	IL1R1 LOW
EDAR	2q13	-0.13	0.398	0.542	IL1R1 HIGH
LINC01734	20q12	0	0.398	0.542	IL1R1 LOW
PPP2R2D	10q26.3	0.03	0.399	0.542	IL1R1 LOW
CRCP	7q11.21	0.03	0.399	0.543	IL1R1 LOW
TRAPPC2B	19q13.43	0.04	0.399	0.543	IL1R1 LOW
MAGI3	1p13.2	-0.08	0.399	0.543	IL1R1 HIGH
NECAB2	16q23.3	0.11	0.399	0.543	IL1R1 LOW
ITIH2	10p14	-0.16	0.399	0.543	IL1R1 HIGH
GOLGA8DP	15q11.2	0.03	0.399	0.543	IL1R1 LOW
ELOA	1p36.11	0.03	0.399	0.543	IL1R1 LOW
CARD16	11q22.3	-0.09	0.399	0.543	IL1R1 HIGH
RPS25	11q23.3	0.05	0.399	0.543	IL1R1 LOW
IFTAP	11p12	-0.05	0.399	0.543	IL1R1 HIGH
SRRM1	1p36.11	0.03	0.399	0.543	IL1R1 LOW
LZIC	1p36.22	-0.04	0.399	0.543	IL1R1 HIGH
ASMT	Xp22.3 and Yp11.3	0.06	0.399	0.543	IL1R1 LOW
PGM1	1p31.3	0.06	0.399	0.543	IL1R1 LOW
ANKRD34C	15q25.1	-0.09	0.4	0.543	IL1R1 HIGH
ZCCHC2	18q21.33	-0.05	0.4	0.543	IL1R1 HIGH
CAV3	3p25.3	-0.05	0.4	0.543	IL1R1 HIGH
JHY	11q24.1	-0.09	0.4	0.543	IL1R1 HIGH
SLC39A12	10p12.33	0.11	0.4	0.544	IL1R1 LOW
BEX5	Xq22.1	0.1	0.4	0.544	IL1R1 LOW
SOWAHA	5q31.1	-0.19	0.4	0.544	IL1R1 HIGH
CLDN14	21q22.13	-0.11	0.4	0.544	IL1R1 HIGH
PDCD11	10q24.33	0.04	0.401	0.545	IL1R1 LOW
GADD45A	1p31.3	0.07	0.401	0.545	IL1R1 LOW
AK9	6q21	-0.06	0.401	0.545	IL1R1 HIGH
TCEAL4	Xq22.2	-0.09	0.401	0.545	IL1R1 HIGH
ANKRD11	16q24.3	0.04	0.401	0.545	IL1R1 LOW
EN1	2q14.2	0.15	0.401	0.545	IL1R1 LOW
CRH	8q13.1	0.03	0.401	0.545	IL1R1 LOW
MCUR1	6p23	0.05	0.401	0.545	IL1R1 LOW
SPRR2C	1q21.3	0.03	0.401	0.545	IL1R1 LOW
CLEC3A	16q23.1	-0.41	0.402	0.546	IL1R1 HIGH
DIPK1C	18q22.3	-0.15	0.402	0.546	IL1R1 HIGH
RCAN3	1p36.11	0.06	0.402	0.546	IL1R1 LOW
ALDOC	17q11.2	0.11	0.402	0.546	IL1R1 LOW
PHTF1	1p13.2	0.04	0.402	0.546	IL1R1 LOW
CLDN12	7q21.13	-0.06	0.403	0.547	IL1R1 HIGH
VWA5B1	1p36.12	-0.07	0.403	0.547	IL1R1 HIGH
CDC25B	20p13	0.07	0.403	0.547	IL1R1 LOW
E2F5	8q21.2	0.08	0.403	0.547	IL1R1 LOW
CDKN1C	11p15.4	-0.08	0.403	0.547	IL1R1 HIGH
SOX3	Xq27.1	0.09	0.403	0.547	IL1R1 LOW
C19ORF38	19p13.2	0.09	0.403	0.547	IL1R1 LOW
ITGA2	5q11.2	-0.1	0.403	0.547	IL1R1 HIGH
ATL1	14q22.1	0.07	0.403	0.547	IL1R1 LOW
H2AC1	6p22.2	-0.01	0.404	0.548	IL1R1 HIGH
OR10G4	11q24.2	-0.01	0.404	0.548	IL1R1 HIGH
CALB2	16q22.2	0.16	0.404	0.548	IL1R1 LOW
QNG1		-0.04	0.404	0.548	IL1R1 HIGH
CA6	1p36.23	0.14	0.404	0.548	IL1R1 LOW
PROCR	20q11.22	-0.07	0.404	0.548	IL1R1 HIGH
C1ORF198	1q42.2	0.05	0.404	0.548	IL1R1 LOW
KRTAP3-1	17q21.2	-0.08	0.404	0.548	IL1R1 HIGH
OR5J2	11q12.1	-0.01	0.404	0.548	IL1R1 HIGH
PCDHGC4	5q31.3	-0.09	0.404	0.548	IL1R1 HIGH
ZNF696	8q24.3	0.06	0.404	0.548	IL1R1 LOW
OR5K3	3q11.2	-0.02	0.405	0.549	IL1R1 HIGH
CNKSR2	Xp22.12	-0.12	0.405	0.549	IL1R1 HIGH
OR5W2	11q12.1	-0.01	0.405	0.549	IL1R1 HIGH
TCL1A	14q32.13	-0.2	0.405	0.549	IL1R1 HIGH
FAM50B	6p25.2	0.08	0.405	0.55	IL1R1 LOW
SEC16B	1q25.2	-0.08	0.406	0.55	IL1R1 HIGH
NKX2-6	8p21.2	0.01	0.406	0.55	IL1R1 LOW
SPANXB1	Xq27.1	0.09	0.406	0.55	IL1R1 LOW
ASB9	Xp22.2	0.09	0.406	0.55	IL1R1 LOW
PRRG4	11p13	-0.07	0.406	0.55	IL1R1 HIGH
AMOTL2	3q22.2	-0.06	0.406	0.55	IL1R1 HIGH
RUNX1	21q22.12	-0.07	0.406	0.55	IL1R1 HIGH
GNAO1	16q13	-0.13	0.406	0.55	IL1R1 HIGH
LINC01312	6q23.2	-0.01	0.406	0.55	IL1R1 HIGH
OR52N1	11p15.4	-0.02	0.406	0.55	IL1R1 HIGH
POU5F2	5q15	0.03	0.406	0.55	IL1R1 LOW
EHBP1-AS1		0.07	0.406	0.55	IL1R1 LOW
PRAC2	17q21.32	0.13	0.406	0.55	IL1R1 LOW
PRAMEF16	1p36.21	0.01	0.406	0.55	IL1R1 LOW
ZNF142	2q35	0.03	0.406	0.55	IL1R1 LOW
ZFP2	5q35.3	-0.08	0.406	0.55	IL1R1 HIGH
ZFP92	Xq28	-0.07	0.406	0.55	IL1R1 HIGH
IFIT1B	10q23.31	-0.05	0.406	0.55	IL1R1 HIGH
NOG	17q22	-0.11	0.406	0.55	IL1R1 HIGH
KRTAP5-3	11p15.5	0.01	0.407	0.55	IL1R1 LOW
ZG16B	16p13.3	0.14	0.407	0.55	IL1R1 LOW
TSG101	11p15.1	0.03	0.407	0.55	IL1R1 LOW
NHEG1		0.02	0.407	0.55	IL1R1 LOW
RPL6	12q24.13	0.04	0.407	0.55	IL1R1 LOW
TM4SF19	3q29	-0.16	0.407	0.55	IL1R1 HIGH
SLC25A52	18q12.1	-0.05	0.407	0.55	IL1R1 HIGH
ARHGDIG	16p13.3	0.14	0.407	0.55	IL1R1 LOW
ACHE	7q22.1	-0.13	0.407	0.55	IL1R1 HIGH
PDCD1	2q37.3	-0.13	0.407	0.551	IL1R1 HIGH
GNAT2	1p13.3	0.06	0.408	0.551	IL1R1 LOW
LINC00303	1q32.1	0.06	0.408	0.552	IL1R1 LOW
OR10W1	11q12.1	0.01	0.408	0.552	IL1R1 LOW
PGPEP1	19p13.11	0.06	0.408	0.552	IL1R1 LOW
LRRC37A6P	10p12.1	0.11	0.408	0.552	IL1R1 LOW
ZNF594	17p13.2	-0.05	0.408	0.552	IL1R1 HIGH
FBXW12	3p21.31	-0.05	0.408	0.552	IL1R1 HIGH
SNORA20	6q25.3	-0.02	0.408	0.552	IL1R1 HIGH
TRMT10C	3q12.3	0.04	0.408	0.552	IL1R1 LOW
ZNF22-AS1	10q11.21	-0.05	0.408	0.552	IL1R1 HIGH
LSP1	11p15.5	-0.09	0.409	0.552	IL1R1 HIGH
LHFPL7		-0.07	0.409	0.552	IL1R1 HIGH
GGCT	7p14.3	0.06	0.409	0.552	IL1R1 LOW
ICAM3	19p13.2	0.06	0.409	0.553	IL1R1 LOW
DDX60	4q32.3	-0.09	0.409	0.553	IL1R1 HIGH
BRINP1	9q33.1	-0.19	0.409	0.553	IL1R1 HIGH
SEMA5B	3q21.1	-0.09	0.409	0.553	IL1R1 HIGH
MRPL45	17q12	0.05	0.409	0.553	IL1R1 LOW
ZFP41	8q24.3	0.06	0.409	0.553	IL1R1 LOW
SMG1P5	16p11.2	0.07	0.41	0.554	IL1R1 LOW
GATA5	20q13.33	-0.19	0.41	0.554	IL1R1 HIGH
WDR87	19q13.13	-0.09	0.41	0.554	IL1R1 HIGH
HOXD12	2q31.1	-0.02	0.41	0.554	IL1R1 HIGH
NRSN1	6p22.3	0.06	0.41	0.554	IL1R1 LOW
SH3BGRL3	1p36.11	0.06	0.41	0.554	IL1R1 LOW
CDHR5	11p15.5	0.07	0.411	0.554	IL1R1 LOW
PIGM	1q23.2	0.04	0.411	0.554	IL1R1 LOW
PRKAG3	2q35	-0.12	0.411	0.554	IL1R1 HIGH
SNORA57	11q12.2	0.05	0.411	0.554	IL1R1 LOW
SPATA22	17p13.2	-0.09	0.411	0.555	IL1R1 HIGH
SYT10	12p11.1	0.08	0.411	0.555	IL1R1 LOW
MIR9-3HG	15q26.1	0.12	0.411	0.555	IL1R1 LOW
CNTFR-AS1	9p13.3	-0.04	0.411	0.555	IL1R1 HIGH
ZNF429	19p12	-0.05	0.411	0.555	IL1R1 HIGH
TBC1D31	8q24.13	0.07	0.411	0.555	IL1R1 LOW
TPRX1	19q13.33	-0.01	0.411	0.555	IL1R1 HIGH
SNORA13	5q22.2	-0.01	0.412	0.555	IL1R1 HIGH
SLC30A10	1q41	0.06	0.412	0.555	IL1R1 LOW
OPRM1	6q25.2	0.01	0.412	0.555	IL1R1 LOW
ZXDB	Xp11.21	-0.05	0.412	0.555	IL1R1 HIGH
ZNF140	12q24.33	-0.04	0.412	0.555	IL1R1 HIGH
RIN3	14q32.12	-0.06	0.412	0.555	IL1R1 HIGH
KCNG1	20q13.13	0.17	0.412	0.556	IL1R1 LOW
TEKT4P2	21p11.2	-0.08	0.412	0.556	IL1R1 HIGH
STARD6	18q21.2	0.02	0.412	0.556	IL1R1 LOW
LLCFC1	7q34	-0.04	0.412	0.556	IL1R1 HIGH
DRD3	3q13.31	-0.01	0.412	0.556	IL1R1 HIGH
ARMS2	10q26.13	-0.03	0.412	0.556	IL1R1 HIGH
LRP2BP	4q35.1	-0.06	0.412	0.556	IL1R1 HIGH
RTTN	18q22.2	0.05	0.412	0.556	IL1R1 LOW
C2CD4C	19p13.3	0.12	0.412	0.556	IL1R1 LOW
BRINP3	1q31.1	-0.26	0.412	0.556	IL1R1 HIGH
ZNF252P-AS1	8q24.3	0.08	0.412	0.556	IL1R1 LOW
SEC61A2	10p14	0.05	0.413	0.556	IL1R1 LOW
CDKL3	5q31.1	0.06	0.413	0.556	IL1R1 LOW
CYP17A1	10q24.32	-0.07	0.413	0.556	IL1R1 HIGH
MFRP	11q23.3	-0.09	0.413	0.556	IL1R1 HIGH
ZNF319	16q21	-0.04	0.413	0.556	IL1R1 HIGH
BAZ1A	14q13.1-q13.2	-0.05	0.413	0.556	IL1R1 HIGH
ZCCHC12	Xq24	-0.07	0.413	0.557	IL1R1 HIGH
ANAPC1P2	2p11.2	-0.04	0.413	0.557	IL1R1 HIGH
LHFPL4	3p25.3	-0.12	0.413	0.557	IL1R1 HIGH
ZNF483	9q31.3	-0.1	0.413	0.557	IL1R1 HIGH
NPHP1	2q13	0.06	0.414	0.557	IL1R1 LOW
ZNF740	12q13.13	0.05	0.414	0.557	IL1R1 LOW
ICMT	1p36.31	0.03	0.414	0.557	IL1R1 LOW
S100A10	1q21.3	-0.07	0.414	0.557	IL1R1 HIGH
DBH	9q34.2	-0.08	0.414	0.557	IL1R1 HIGH
SPATS2L	2q33.1	-0.06	0.414	0.557	IL1R1 HIGH
TBC1D3P1-DHX40P1	17q23.1	-0.08	0.414	0.557	IL1R1 HIGH
COPA	1q23.2	0.04	0.414	0.557	IL1R1 LOW
OR4K1	14q11.2	0.01	0.414	0.557	IL1R1 LOW
ZSWIM1	20q13.12	0.03	0.414	0.558	IL1R1 LOW
MTMR9LP	1p35.2	0.09	0.414	0.558	IL1R1 LOW
HIPK2	7q34	-0.08	0.414	0.558	IL1R1 HIGH
ABCG1	21q22.3	-0.06	0.415	0.558	IL1R1 HIGH
SRSF5	14q24	-0.05	0.415	0.558	IL1R1 HIGH
ZNF609	15q22.1	-0.04	0.415	0.558	IL1R1 HIGH
MSANTD3	9q31.1	0.05	0.415	0.558	IL1R1 LOW
AKNAD1	1p13.3	-0.08	0.415	0.558	IL1R1 HIGH
VPS53	17p13.3	-0.03	0.415	0.558	IL1R1 HIGH
KRTAP5-11	11q13.4	-0.02	0.415	0.558	IL1R1 HIGH
VBP1	Xq28	0.04	0.415	0.558	IL1R1 LOW
CCZ1	7p22.1	0.04	0.415	0.558	IL1R1 LOW
MYL11		0.09	0.415	0.558	IL1R1 LOW
HIPK4	19q13.2	0.06	0.415	0.558	IL1R1 LOW
ADPRM	17p13.1	0.04	0.415	0.558	IL1R1 LOW
PSMB9	6p21.32	0.09	0.415	0.558	IL1R1 LOW
AQP2	12q13.12	0.07	0.415	0.559	IL1R1 LOW
OR10G8	11q24.2	0.01	0.415	0.559	IL1R1 LOW
PGBD5	1q42.13	0.11	0.416	0.559	IL1R1 LOW
LGALSL	2p14	-0.05	0.416	0.559	IL1R1 HIGH
SLC29A4	7p22.1	0.1	0.416	0.559	IL1R1 LOW
FAM181B	11q14.1	0.14	0.416	0.559	IL1R1 LOW
CNTNAP2	7q35-q36.1	-0.24	0.416	0.559	IL1R1 HIGH
NARS2	11q14.1	0.05	0.416	0.559	IL1R1 LOW
MBNL1-AS1	3q25.1	-0.07	0.416	0.559	IL1R1 HIGH
NKIRAS2	17q21.2	0.04	0.416	0.559	IL1R1 LOW
ETNPPL	4q25	0.14	0.417	0.56	IL1R1 LOW
FCRL5	1q23.1	-0.19	0.417	0.56	IL1R1 HIGH
OR6T1	11q24.1	-0.01	0.417	0.56	IL1R1 HIGH
TMEM232	5q22.1	0.12	0.417	0.56	IL1R1 LOW
FRMPD2	10q11.22	0.11	0.417	0.56	IL1R1 LOW
RAPGEF4-AS1	2q31.1	0.03	0.417	0.56	IL1R1 LOW
USP27X	Xp11.23	0.03	0.417	0.56	IL1R1 LOW
SDHAF3	7q21.3	-0.09	0.417	0.56	IL1R1 HIGH
FAM117A	17q21.33	-0.06	0.417	0.56	IL1R1 HIGH
ELF4	Xq26.1	0.05	0.417	0.56	IL1R1 LOW
PSG9	19q13.31	0.1	0.417	0.56	IL1R1 LOW
SNORD23	19q13.32	0	0.417	0.56	IL1R1 HIGH
PIK3R3	1p34.1	-0.06	0.417	0.56	IL1R1 HIGH
ZNF26	12q24.33	-0.03	0.417	0.56	IL1R1 HIGH
LINC01011	6p25.2	0.05	0.417	0.56	IL1R1 LOW
TGFB2	1q41	-0.12	0.417	0.56	IL1R1 HIGH
TNRC6A	16p12.1	-0.04	0.417	0.56	IL1R1 HIGH
C10ORF62	10q24.2	0.03	0.418	0.561	IL1R1 LOW
RBM3	Xp11.23	-0.04	0.418	0.561	IL1R1 HIGH
ADTRP	6p24.1	-0.11	0.418	0.561	IL1R1 HIGH
CETN4P	4q27	0.06	0.418	0.561	IL1R1 LOW
LINC00310	21q22.11	-0.08	0.418	0.561	IL1R1 HIGH
AQP11	11q14.1	0.09	0.418	0.561	IL1R1 LOW
OR51D1	11p15.4	0	0.418	0.561	IL1R1 HIGH
DPPA2	3q13.13	0.04	0.419	0.561	IL1R1 LOW
SSX5	Xp11.23	-0.02	0.419	0.562	IL1R1 HIGH
SDE2	1q42.12	-0.04	0.419	0.563	IL1R1 HIGH
GALNS	16q24.3	0.06	0.42	0.563	IL1R1 LOW
SNHG32	6p21.33	0.05	0.42	0.563	IL1R1 LOW
TPTE2P1	13q12.13	-0.08	0.42	0.563	IL1R1 HIGH
ABCC3	17q21.33	-0.1	0.42	0.563	IL1R1 HIGH
TMEM209	7q32.2	0.04	0.42	0.563	IL1R1 LOW
SNORA9	7p13	0.01	0.42	0.563	IL1R1 LOW
DNHD1	11p15.4	-0.07	0.42	0.563	IL1R1 HIGH
PCNAP1	4q23	-0.01	0.42	0.563	IL1R1 HIGH
RELA	11q13.1	0.03	0.42	0.563	IL1R1 LOW
NEUROG2	4q25	0.12	0.42	0.563	IL1R1 LOW
OR52L1	11p15.4	-0.02	0.42	0.563	IL1R1 HIGH
DAD1	14q11.2	0.04	0.42	0.563	IL1R1 LOW
TAF1B	2p25.1	-0.04	0.42	0.563	IL1R1 HIGH
OR2M1P	1q44	0	0.42	0.563	IL1R1 LOW
INTS4P2	7q11.21	0.06	0.42	0.563	IL1R1 LOW
AASS	7q31.32	-0.08	0.421	0.564	IL1R1 HIGH
LINC00917	16q24.1	-0.01	0.421	0.564	IL1R1 HIGH
ASAH1	8p22	-0.07	0.421	0.564	IL1R1 HIGH
CTSA	20q13.12	-0.05	0.421	0.564	IL1R1 HIGH
DCLRE1B	1p13.2	0.04	0.421	0.564	IL1R1 LOW
SNORA16A	1p35.3	0.01	0.421	0.564	IL1R1 LOW
KAAG1	6p22.3	0.09	0.421	0.564	IL1R1 LOW
WNT9A	1q42.13	-0.11	0.421	0.564	IL1R1 HIGH
JAKMIP3	10q26.3	0.12	0.421	0.564	IL1R1 LOW
UMODL1-AS1	21q22.3	-0.11	0.421	0.564	IL1R1 HIGH
SPATA6	1p33	-0.07	0.422	0.565	IL1R1 HIGH
UCHL5	1q31.2	0.04	0.422	0.565	IL1R1 LOW
NR0B1	Xp21.2	0.09	0.422	0.565	IL1R1 LOW
CEP192	18p11.21	-0.05	0.422	0.565	IL1R1 HIGH
IGFL1	19q13.32	0.15	0.422	0.565	IL1R1 LOW
OR2T3	1q44	-0.01	0.422	0.565	IL1R1 HIGH
UBE2V1	20q13.13	0.03	0.422	0.565	IL1R1 LOW
RFWD3	16q23.1	0.05	0.422	0.565	IL1R1 LOW
WIPI1	17q24.2	-0.05	0.422	0.565	IL1R1 HIGH
ADAM20	14q24.2	-0.05	0.423	0.565	IL1R1 HIGH
CLDN18	3q22.3	-0.06	0.423	0.566	IL1R1 HIGH
ARMCX3	Xq22.1	-0.05	0.423	0.566	IL1R1 HIGH
SAG	2q37.1	-0.07	0.423	0.566	IL1R1 HIGH
GALNT16	14q24.1	-0.14	0.423	0.566	IL1R1 HIGH
GDPD4	11q13.5	-0.07	0.423	0.566	IL1R1 HIGH
PABIR2	Xq26.3	0.05	0.423	0.566	IL1R1 LOW
HLTF	3q24	-0.06	0.423	0.566	IL1R1 HIGH
RPSAP52	12q14.3	-0.08	0.423	0.566	IL1R1 HIGH
SFTPA1	10q22.3	0.07	0.424	0.566	IL1R1 LOW
PCNT	21q22.3	0.05	0.424	0.566	IL1R1 LOW
SNORD115-7	15q11.2	0	0.424	0.566	IL1R1 LOW
THSD4	15q23	-0.12	0.424	0.566	IL1R1 HIGH
LINC02249	15q13.2	0.05	0.424	0.566	IL1R1 LOW
ZBTB14	18p11.31	-0.03	0.424	0.566	IL1R1 HIGH
DGAT2	11q13.5	0.13	0.424	0.567	IL1R1 LOW
C8ORF48	8p22	0.09	0.424	0.567	IL1R1 LOW
PDHA1	Xp22.12	0.04	0.424	0.567	IL1R1 LOW
GJB1	Xq13.1	-0.19	0.424	0.567	IL1R1 HIGH
ASAH2B	10q11.23	-0.11	0.424	0.567	IL1R1 HIGH
SNORA24	4q26	0.03	0.424	0.567	IL1R1 LOW
OR4F29	1p36.33	0.04	0.424	0.567	IL1R1 LOW
DYNC1I2	2q31.1	-0.03	0.424	0.567	IL1R1 HIGH
GDPD3	16p11.2	-0.15	0.424	0.567	IL1R1 HIGH
OR52B2	11p15.4	0.01	0.425	0.567	IL1R1 LOW
MPZL1	1q24.2	-0.04	0.425	0.567	IL1R1 HIGH
PPIAL4G	1q21.2	0.05	0.425	0.568	IL1R1 LOW
HDHD2	18q21.1	-0.04	0.425	0.568	IL1R1 HIGH
NSA2	5q13.3	0.04	0.425	0.568	IL1R1 LOW
NMNAT1	1p36.22	-0.04	0.425	0.568	IL1R1 HIGH
ADAM30	1p12	-0.02	0.425	0.568	IL1R1 HIGH
SLC22A24	11q12.3	-0.06	0.426	0.568	IL1R1 HIGH
COL10A1	6q22.1	-0.14	0.426	0.568	IL1R1 HIGH
COL7A1	3p21.31	0.13	0.426	0.568	IL1R1 LOW
DAGLA	11q12.2	0.07	0.426	0.569	IL1R1 LOW
ATG3	3q13.2	0.03	0.426	0.569	IL1R1 LOW
SLC22A13	3p22.2	0.04	0.426	0.569	IL1R1 LOW
CYP2B7P	19q13.2	0.3	0.427	0.569	IL1R1 LOW
SSTR3	22q13.1	-0.08	0.427	0.569	IL1R1 HIGH
CADM1	11q23.3	-0.08	0.427	0.569	IL1R1 HIGH
OR2G2	1q44	0	0.427	0.57	IL1R1 LOW
SIGLEC7	19q13.41	-0.08	0.427	0.57	IL1R1 HIGH
RMI1	9q21.32	0.05	0.427	0.57	IL1R1 LOW
FLVCR1-DT	1q32.3	0.09	0.427	0.57	IL1R1 LOW
H3-3B	17q25.1	0.04	0.427	0.57	IL1R1 LOW
CDRT15P3	2q21.2	-0.01	0.427	0.57	IL1R1 HIGH
VIPR1	3p22.1	-0.1	0.427	0.57	IL1R1 HIGH
C10ORF120	10q26.13	-0.04	0.427	0.57	IL1R1 HIGH
RBM15	1p13.3	0.04	0.428	0.57	IL1R1 LOW
TMEM139	7q34	0.14	0.428	0.57	IL1R1 LOW
KIF1C	17p13.2	0.05	0.428	0.571	IL1R1 LOW
MAS1	6q25.3	-0.02	0.428	0.571	IL1R1 HIGH
SOX8	16p13.3	0.13	0.428	0.571	IL1R1 LOW
RBBP5	1q32.1	-0.04	0.428	0.571	IL1R1 HIGH
LINC01465	12q14.1	0.05	0.428	0.571	IL1R1 LOW
ATXN2	12q24.12	-0.03	0.429	0.572	IL1R1 HIGH
PKP4	2q24.1	-0.04	0.429	0.572	IL1R1 HIGH
KICS2	12q14.2	-0.05	0.429	0.572	IL1R1 HIGH
GLB1L	2q35	-0.05	0.429	0.572	IL1R1 HIGH
HES1	3q29	0.06	0.429	0.572	IL1R1 LOW
RNF115	1q21.1	0.03	0.429	0.572	IL1R1 LOW
PCM1	8p22	0.06	0.429	0.572	IL1R1 LOW
REXO2	11q23.2	-0.05	0.429	0.572	IL1R1 HIGH
AARS1	16q22.1	0.05	0.43	0.572	IL1R1 LOW
DCLRE1C	10p13	-0.04	0.43	0.573	IL1R1 HIGH
ZNF561	19p13.2	-0.04	0.43	0.573	IL1R1 HIGH
KY	3q22.2	-0.13	0.43	0.573	IL1R1 HIGH
HAVCR1P1	19p12	0.07	0.43	0.573	IL1R1 LOW
MVB12B	9q33.3	0.05	0.43	0.573	IL1R1 LOW
CREBZF	11q14.1	-0.05	0.43	0.573	IL1R1 HIGH
VCX	Xp22.31	-0.09	0.43	0.573	IL1R1 HIGH
AAGAB	15q23	0.04	0.431	0.573	IL1R1 LOW
FPGT	1p31.1	0.04	0.431	0.573	IL1R1 LOW
LHX8	1p31.1	0.09	0.431	0.573	IL1R1 LOW
ACSM2A	16p12.3	-0.04	0.431	0.573	IL1R1 HIGH
RASSF4	10q11.21	-0.08	0.431	0.573	IL1R1 HIGH
ECHDC1	6q22.33	-0.06	0.431	0.573	IL1R1 HIGH
USP48	1p36.12	0.03	0.431	0.573	IL1R1 LOW
BTN2A1	6p22.2	-0.03	0.431	0.574	IL1R1 HIGH
RETN	19p13.2	0.08	0.431	0.574	IL1R1 LOW
GALNT2	1q42.13	0.05	0.431	0.574	IL1R1 LOW
GTSF1	12q13.13	-0.14	0.431	0.574	IL1R1 HIGH
ANKRD34A	1q21.1	0.07	0.431	0.574	IL1R1 LOW
ZNF83	19q13.41	-0.05	0.431	0.574	IL1R1 HIGH
TREML3P	6p21.1	0.06	0.431	0.574	IL1R1 LOW
IRS4	Xq22.3	-0.14	0.432	0.574	IL1R1 HIGH
NPPC	2q37.1	-0.1	0.432	0.574	IL1R1 HIGH
DHRS4L2	14q11.2	0.06	0.432	0.574	IL1R1 LOW
EFCAB3	17q23.2	-0.06	0.432	0.574	IL1R1 HIGH
RNF19B	1p35.1	0.04	0.432	0.574	IL1R1 LOW
REC8	14q12	0.1	0.432	0.574	IL1R1 LOW
MCHR1	22q13.2	0.12	0.432	0.574	IL1R1 LOW
RMC1	18q11.2	0.03	0.432	0.575	IL1R1 LOW
RILP	17p13.3	0.07	0.432	0.575	IL1R1 LOW
SULT2B1	19q13.33	0.13	0.432	0.575	IL1R1 LOW
SLC12A5	20q13.12	-0.09	0.432	0.575	IL1R1 HIGH
OR51B4	11p15.4	0.03	0.432	0.575	IL1R1 LOW
NLK	17q11.2	0.04	0.433	0.575	IL1R1 LOW
TAS2R7	12p13.2	-0.01	0.433	0.575	IL1R1 HIGH
ANKRD52	12q13.3	-0.04	0.433	0.575	IL1R1 HIGH
PIGB	15q21.3	0.03	0.433	0.575	IL1R1 LOW
GRIN2D	19q13.33	-0.1	0.433	0.575	IL1R1 HIGH
PRSS40A	2q21.1	-0.03	0.433	0.575	IL1R1 HIGH
ENTPD4	8p21.3	-0.05	0.433	0.576	IL1R1 HIGH
PCAT4	4q21.21	0.01	0.433	0.576	IL1R1 LOW
LINC01559	12p13.1	0.08	0.433	0.576	IL1R1 LOW
OR1Q1	9q33.2	-0.04	0.433	0.576	IL1R1 HIGH
POU5F1B	8q24.21	0.08	0.433	0.576	IL1R1 LOW
ACTG1P4	1p21.1	0.08	0.434	0.576	IL1R1 LOW
FBXO32	8q24.13	-0.08	0.434	0.576	IL1R1 HIGH
SECISBP2	9q22.2	0.04	0.434	0.576	IL1R1 LOW
LINC02347	12q24.32	0.01	0.434	0.576	IL1R1 LOW
ACOT13	6p22.3	0.04	0.434	0.576	IL1R1 LOW
ZNF674-AS1	Xp11.3	-0.05	0.434	0.577	IL1R1 HIGH
LINC00596	14q11.2	-0.01	0.434	0.577	IL1R1 HIGH
KRT28	17q21.2	-0.03	0.435	0.577	IL1R1 HIGH
PRXL2A	10q23.1	0.05	0.435	0.577	IL1R1 LOW
FBXL20	17q12	-0.07	0.435	0.577	IL1R1 HIGH
PLK3	1p34.1	-0.06	0.435	0.577	IL1R1 HIGH
HECTD2	10q23.32	-0.05	0.435	0.578	IL1R1 HIGH
PREP	6q21	-0.03	0.435	0.578	IL1R1 HIGH
URI1	19q12	-0.04	0.435	0.578	IL1R1 HIGH
USP3	15q22.31	-0.04	0.435	0.578	IL1R1 HIGH
FUT2	19q13.33	0.12	0.436	0.578	IL1R1 LOW
MED6	14q24.2	-0.03	0.436	0.578	IL1R1 HIGH
NXF2	Xq22.1	0.06	0.436	0.578	IL1R1 LOW
MTRES1	6q21	-0.05	0.436	0.578	IL1R1 HIGH
SPACA7	13q34	-0.02	0.436	0.578	IL1R1 HIGH
DYRK3	1q32.1	0.07	0.436	0.578	IL1R1 LOW
HTR5A	7q36.2	0.01	0.436	0.578	IL1R1 LOW
KLK14	19q13.41	-0.19	0.436	0.579	IL1R1 HIGH
SNORA68	19p13.11	0.02	0.436	0.579	IL1R1 LOW
NDUFB5	3q26.33	0.04	0.436	0.579	IL1R1 LOW
SFRP5	10q24.2	0.11	0.436	0.579	IL1R1 LOW
MACROD2	20p12.1	-0.1	0.437	0.579	IL1R1 HIGH
ATXN8OS	13q21.33	0.05	0.437	0.579	IL1R1 LOW
PTGR2	14q24.3	0.06	0.437	0.579	IL1R1 LOW
ARAP1	11q13.4	0.05	0.437	0.579	IL1R1 LOW
ZNF665	19q13.42	-0.07	0.437	0.579	IL1R1 HIGH
OSER1	20q13.12	0.03	0.437	0.579	IL1R1 LOW
H3C6	6p22.2	-0.11	0.437	0.579	IL1R1 HIGH
HSP90AB1	6p21.1	0.04	0.437	0.579	IL1R1 LOW
MGST3	1q24.1	0.05	0.437	0.579	IL1R1 LOW
MDFI	6p21.1	-0.12	0.437	0.58	IL1R1 HIGH
MTERF1	7q21.2	-0.03	0.437	0.58	IL1R1 HIGH
NXT2	Xq23	-0.05	0.437	0.58	IL1R1 HIGH
STK19	6p21.33	0.04	0.438	0.58	IL1R1 LOW
NPHP3-AS1	3q22.1	-0.05	0.438	0.58	IL1R1 HIGH
CT62	15q23	0.14	0.438	0.58	IL1R1 LOW
OR5P3	11p15.4	0.02	0.438	0.581	IL1R1 LOW
CASC15	6p22.3	-0.09	0.438	0.581	IL1R1 HIGH
GUCY2F	Xq22.3-q23	-0.02	0.438	0.581	IL1R1 HIGH
CCDC28A	6q24.1	0.04	0.438	0.581	IL1R1 LOW
NXF1	11q12.3	0.03	0.438	0.581	IL1R1 LOW
SNORA2A	12q13.11	0.01	0.438	0.581	IL1R1 LOW
DUSP5	10q25.2	-0.08	0.439	0.581	IL1R1 HIGH
CRYGA	2q33.3	0	0.439	0.581	IL1R1 LOW
CCDC190	1q23.3	0.06	0.439	0.581	IL1R1 LOW
CFD	19p13.3	-0.14	0.439	0.581	IL1R1 HIGH
RINT1	7q22.3	-0.03	0.439	0.581	IL1R1 HIGH
FGF7P6	9q13	0.11	0.439	0.581	IL1R1 LOW
ANGPTL6	19p13.2	0.08	0.439	0.581	IL1R1 LOW
RPL34	4q25	0.04	0.439	0.581	IL1R1 LOW
KCNG4	16q24.1	0.02	0.439	0.581	IL1R1 LOW
SLC13A2	17q11.2	-0.21	0.439	0.581	IL1R1 HIGH
THADA	2p21	0.03	0.439	0.581	IL1R1 LOW
KCTD14	11q14.1	-0.13	0.439	0.581	IL1R1 HIGH
ZNRF4	19p13.3	-0.02	0.439	0.582	IL1R1 HIGH
FOXD4L6	9p11.2	0.07	0.439	0.582	IL1R1 LOW
SPATA31A5	9q12	0.03	0.439	0.582	IL1R1 LOW
COX4I2	20q11.21	-0.08	0.44	0.582	IL1R1 HIGH
SLC25A25	9q34.11	-0.06	0.44	0.582	IL1R1 HIGH
DNAI2	17q25.1	-0.05	0.44	0.582	IL1R1 HIGH
HK1	10q22.1	0.03	0.44	0.582	IL1R1 LOW
FAM167B	1p35.2	0.06	0.44	0.582	IL1R1 LOW
LEFTY2	1q42.12	-0.14	0.44	0.582	IL1R1 HIGH
FEZF2	3p14.2	-0.06	0.44	0.582	IL1R1 HIGH
LYAR	4p16.3	0.04	0.44	0.582	IL1R1 LOW
APOC1P1	19q13.32	-0.04	0.44	0.582	IL1R1 HIGH
SLC25A12	2q31.1	0.04	0.44	0.582	IL1R1 LOW
SNX4	3q21.2	-0.03	0.441	0.582	IL1R1 HIGH
NAAA	4q21.1	-0.06	0.441	0.582	IL1R1 HIGH
MOAP1	14q32.12	0.05	0.441	0.582	IL1R1 LOW
ZSCAN12P1	6p22.1	-0.07	0.441	0.582	IL1R1 HIGH
AVEN	15q14	0.05	0.441	0.582	IL1R1 LOW
OR51F2	11p15.4	0	0.441	0.582	IL1R1 LOW
PROB1	5q31.2	-0.08	0.441	0.583	IL1R1 HIGH
GALNT9-AS1		-0.08	0.441	0.583	IL1R1 HIGH
OR6S1	14q11.2	-0.01	0.441	0.583	IL1R1 HIGH
PRKACG	9q21.11	0.02	0.441	0.583	IL1R1 LOW
OR8D4	11q24.1	0	0.441	0.583	IL1R1 LOW
MDM2	12q15	-0.05	0.441	0.583	IL1R1 HIGH
IQUB	7q31.32	-0.11	0.442	0.583	IL1R1 HIGH
PPP1R2	3q29	-0.04	0.442	0.583	IL1R1 HIGH
SGO2	2q33.1	0.06	0.442	0.583	IL1R1 LOW
LINC03062		-0.08	0.442	0.583	IL1R1 HIGH
KCTD6	3p14.3	0.08	0.442	0.584	IL1R1 LOW
PTH	11p15.3	0.01	0.442	0.584	IL1R1 LOW
ARMH3	10q24.32	-0.02	0.442	0.584	IL1R1 HIGH
ANKRD20A20P	9q21.11	0.04	0.442	0.584	IL1R1 LOW
CCDC88B	11q13.1	0.1	0.442	0.584	IL1R1 LOW
GNGT1	7q21.3	-0.09	0.442	0.584	IL1R1 HIGH
CCN6	6q21	-0.16	0.442	0.584	IL1R1 HIGH
SUN3	7p12.3	0.04	0.443	0.584	IL1R1 LOW
KIR3DL3	19q13.42	0.03	0.443	0.584	IL1R1 LOW
SIRT4	12q24.31	0.05	0.443	0.584	IL1R1 LOW
SHH	7q36.3	-0.06	0.443	0.584	IL1R1 HIGH
ZNF440	19p13.2	-0.05	0.443	0.585	IL1R1 HIGH
BAZ1B	7q11.23	0.03	0.443	0.585	IL1R1 LOW
STIMATE	3p21.1	-0.04	0.443	0.585	IL1R1 HIGH
FRMPD2B	10q11.22	0.02	0.443	0.585	IL1R1 LOW
ATP8B5P	9p13.3	0.05	0.444	0.586	IL1R1 LOW
SCG5	15q13.3	-0.08	0.444	0.586	IL1R1 HIGH
PLCG2	16q24.1	-0.08	0.444	0.586	IL1R1 HIGH
OR1D4	17p13.3	-0.01	0.444	0.586	IL1R1 HIGH
OCSTAMP	20q13.12	-0.06	0.444	0.586	IL1R1 HIGH
ALKBH3	11p11.2	-0.05	0.444	0.586	IL1R1 HIGH
LAPTM4A	2p24.1	0.03	0.444	0.586	IL1R1 LOW
DEUP1	11q21	0.1	0.444	0.586	IL1R1 LOW
ACP4	19q13.33	0.04	0.444	0.586	IL1R1 LOW
TUBGCP5	15q11.2	-0.04	0.444	0.586	IL1R1 HIGH
SNAR-B2	19q13.33	0.01	0.445	0.586	IL1R1 LOW
REEP1	2p11.2	0.13	0.445	0.586	IL1R1 LOW
DDX1	2p24.3	0.03	0.445	0.586	IL1R1 LOW
OR9G9	11q11 alternate reference locus	-0.01	0.445	0.586	IL1R1 HIGH
LCE3E	1q21.3	-0.04	0.445	0.586	IL1R1 HIGH
CD70	19p13.3	-0.1	0.445	0.586	IL1R1 HIGH
ERICH5	8q22.2	0.13	0.445	0.586	IL1R1 LOW
GLIDR	9p12	-0.05	0.445	0.586	IL1R1 HIGH
SET	9q34.11	0.03	0.445	0.586	IL1R1 LOW
NCAPD3	11q25	0.05	0.445	0.586	IL1R1 LOW
KAT6B	10q22.2	-0.06	0.445	0.586	IL1R1 HIGH
STYXL2	1q24.1	0.1	0.445	0.587	IL1R1 LOW
ST7-OT4	7q31.2	0.04	0.445	0.587	IL1R1 LOW
MAPK4	18q21.1-q21.2	0.16	0.445	0.587	IL1R1 LOW
ZNF589	3p21.31	0.04	0.446	0.587	IL1R1 LOW
RP1L1	8p23.1	-0.08	0.446	0.587	IL1R1 HIGH
TMEM218	11q24.2	-0.04	0.446	0.587	IL1R1 HIGH
RASGRP1	15q14	0.11	0.446	0.587	IL1R1 LOW
SFTPB	2p11.2	0.1	0.446	0.587	IL1R1 LOW
SELENOT	3q25.1	-0.04	0.446	0.587	IL1R1 HIGH
ASB4	7q21.3	-0.06	0.446	0.587	IL1R1 HIGH
GOLGA6L1	15q11.2	0.03	0.446	0.587	IL1R1 LOW
LRP2	2q31.1	-0.24	0.446	0.588	IL1R1 HIGH
RBM6	3p21.31	0.04	0.446	0.588	IL1R1 LOW
CIB2	15q25.1	0.09	0.446	0.588	IL1R1 LOW
JSRP1	19p13.3	0.14	0.446	0.588	IL1R1 LOW
RAD23B	9q31.2	-0.03	0.446	0.588	IL1R1 HIGH
SPIB	19q13.33	-0.18	0.446	0.588	IL1R1 HIGH
PLD3	19q13.2	0.05	0.446	0.588	IL1R1 LOW
CRMA		0.04	0.447	0.588	IL1R1 LOW
KLF14	7q32.2	-0.07	0.447	0.589	IL1R1 HIGH
CST1	20p11.21	0.24	0.448	0.589	IL1R1 LOW
TMEM241	18q11.2	0.06	0.448	0.589	IL1R1 LOW
CHRNA9	4p14	-0.15	0.448	0.589	IL1R1 HIGH
PIGG	4p16.3	0.03	0.448	0.59	IL1R1 LOW
OR52J3	11p15.4	0	0.448	0.59	IL1R1 HIGH
VIPR2	7q36.3	0.17	0.448	0.59	IL1R1 LOW
LZTFL1	3p21.31	0.05	0.448	0.59	IL1R1 LOW
SEL1L2	20p12.1	-0.05	0.448	0.59	IL1R1 HIGH
CITED1	Xq13.1	0.15	0.448	0.59	IL1R1 LOW
COL2A1	12q13.11	-0.27	0.449	0.59	IL1R1 HIGH
ALKAL2	2p25.3	-0.13	0.449	0.591	IL1R1 HIGH
IFIT2	10q23.31	-0.09	0.449	0.591	IL1R1 HIGH
HOXD13	2q31.1	0.1	0.449	0.591	IL1R1 LOW
CMTM5	14q11.2	0.09	0.449	0.591	IL1R1 LOW
OR6X1	11q24.1	-0.01	0.449	0.591	IL1R1 HIGH
GREB1	2p25.1	0.15	0.45	0.591	IL1R1 LOW
FAM193A	4p16.3	0.03	0.45	0.591	IL1R1 LOW
RHOF	12q24.31	0.11	0.45	0.591	IL1R1 LOW
WDR31	9q32	-0.08	0.45	0.592	IL1R1 HIGH
CTAGE11P	13q22.2	-0.05	0.45	0.592	IL1R1 HIGH
COL6A4P2	3q22.1	-0.08	0.451	0.592	IL1R1 HIGH
CNOT8	5q33.2	-0.03	0.451	0.592	IL1R1 HIGH
HBD	11p15.4	-0.07	0.451	0.593	IL1R1 HIGH
C5AR2	19q13.32	0.11	0.451	0.593	IL1R1 LOW
PRKCG	19q13.42	0.07	0.451	0.593	IL1R1 LOW
GLRX3	10q26.3	0.03	0.451	0.593	IL1R1 LOW
MIR17HG	13q31.3	0.09	0.451	0.593	IL1R1 LOW
WDR91	7q33	-0.04	0.451	0.593	IL1R1 HIGH
LIF	22q12.2	-0.1	0.452	0.593	IL1R1 HIGH
CRPPA	7p21.2	-0.06	0.452	0.593	IL1R1 HIGH
BCRP3	22q11.23	0.08	0.452	0.593	IL1R1 LOW
DKK4	8p11.21	-0.08	0.452	0.593	IL1R1 HIGH
SPEF2	5p13.2	0.07	0.452	0.593	IL1R1 LOW
ZIC4	3q24	0.13	0.452	0.593	IL1R1 LOW
POFUT1	20q11.21	-0.03	0.452	0.594	IL1R1 HIGH
GALK2	15q21.1-q21.2	-0.03	0.452	0.594	IL1R1 HIGH
IL31RA	5q11.2	-0.06	0.452	0.594	IL1R1 HIGH
STAT1	2q32.2	-0.07	0.452	0.594	IL1R1 HIGH
CYP3A4	7q22.1	-0.04	0.452	0.594	IL1R1 HIGH
OR51V1	11p15.4	-0.01	0.452	0.594	IL1R1 HIGH
DRD5	4p16.1	0.03	0.452	0.594	IL1R1 LOW
PCK1	20q13.31	-0.2	0.452	0.594	IL1R1 HIGH
EIF3J	15q21.1	-0.03	0.452	0.594	IL1R1 HIGH
PPIL6	6q21	0.07	0.453	0.594	IL1R1 LOW
PTPN3	9q31	0.07	0.453	0.594	IL1R1 LOW
CYP4F3	19p13.12	0.14	0.453	0.595	IL1R1 LOW
PPIL2	22q11.21	-0.03	0.453	0.595	IL1R1 HIGH
UBE2E1	3p24.2	-0.03	0.453	0.595	IL1R1 HIGH
PEX19	1q23.2	0.04	0.453	0.595	IL1R1 LOW
ZNF682	19p12	-0.05	0.453	0.595	IL1R1 HIGH
OSBPL1A	18q11.2	-0.05	0.453	0.595	IL1R1 HIGH
CLK1	2q33.1	-0.05	0.454	0.595	IL1R1 HIGH
CDK12	17q12	-0.06	0.454	0.595	IL1R1 HIGH
POLR1B	2q14.1	-0.04	0.454	0.595	IL1R1 HIGH
RMST	12q23.1	0.07	0.454	0.595	IL1R1 LOW
LIMS2	2q14.3	-0.07	0.454	0.595	IL1R1 HIGH
PDE6H	12p12.3	0.03	0.454	0.595	IL1R1 LOW
POLE3	9q32	0.03	0.454	0.595	IL1R1 LOW
OTOP1	4p16.3	0.04	0.454	0.595	IL1R1 LOW
TNFSF13	17p13.1	0.05	0.454	0.595	IL1R1 LOW
PPP1R21	2p16.3	-0.03	0.454	0.595	IL1R1 HIGH
CLPB	11q13.4	0.04	0.454	0.595	IL1R1 LOW
PPY2P	17q11.2	0.04	0.454	0.595	IL1R1 LOW
UBE2Z	17q21.32	-0.04	0.454	0.595	IL1R1 HIGH
PCGF6	10q24.33	-0.03	0.454	0.595	IL1R1 HIGH
PIWIL3	22q11.23	-0.04	0.454	0.595	IL1R1 HIGH
GPR180	13q32.1	-0.05	0.454	0.595	IL1R1 HIGH
TPP2	13q33.1	-0.03	0.454	0.595	IL1R1 HIGH
GTF3C3	2q33.1	-0.03	0.454	0.595	IL1R1 HIGH
LRP8	1p32.3	0.09	0.454	0.595	IL1R1 LOW
KCNH3	12q13.12	0.11	0.454	0.595	IL1R1 LOW
DNAJC25	9q31.3	-0.03	0.455	0.596	IL1R1 HIGH
TNFSF12-TNFSF13	17p13.1	-0.17	0.455	0.596	IL1R1 HIGH
SPINK13	5q32	-0.06	0.455	0.596	IL1R1 HIGH
KRTAP4-8	17q21.2	0.01	0.455	0.596	IL1R1 LOW
QPRT	16p11.2	-0.11	0.455	0.596	IL1R1 HIGH
IFT88	13q12.11	0.05	0.455	0.596	IL1R1 LOW
ZNF584	19q13.43	0.03	0.455	0.596	IL1R1 LOW
WT1	11p13	-0.16	0.455	0.596	IL1R1 HIGH
GPR39	2q21.2	-0.1	0.455	0.596	IL1R1 HIGH
NSMAF	8q12.1	-0.05	0.456	0.597	IL1R1 HIGH
GGH	8q12.3	0.1	0.456	0.597	IL1R1 LOW
PUDP	Xp22.31	0.04	0.456	0.597	IL1R1 LOW
AMELX	Xp22.2	-0.04	0.456	0.597	IL1R1 HIGH
AP2B1	17q12	0.05	0.456	0.597	IL1R1 LOW
IFNA13	9p21.3	-0.02	0.456	0.597	IL1R1 HIGH
PDLIM2	8p21.3	0.06	0.456	0.597	IL1R1 LOW
TAFA2	12q14.1	-0.08	0.456	0.597	IL1R1 HIGH
QRICH1	3p21.31	-0.02	0.456	0.597	IL1R1 HIGH
GLIPR1L2	12q21.2	0.1	0.456	0.597	IL1R1 LOW
MTCL2		-0.05	0.457	0.597	IL1R1 HIGH
COG8	16q22.1	-0.03	0.457	0.597	IL1R1 HIGH
NAA40	11q13.1	0.03	0.457	0.597	IL1R1 LOW
ACAA2	18q21.1	0.05	0.457	0.597	IL1R1 LOW
DCBLD1	6q22.1	-0.05	0.457	0.597	IL1R1 HIGH
SUZ12	17q11.2	-0.05	0.457	0.597	IL1R1 HIGH
SNORA36B	1q41	0	0.457	0.597	IL1R1 HIGH
MYL1	2q34	-0.07	0.457	0.597	IL1R1 HIGH
DDX46	5q31.1	-0.03	0.457	0.597	IL1R1 HIGH
CCDC102A	16q21	0.07	0.457	0.597	IL1R1 LOW
CCDC184	12q13.11	-0.07	0.457	0.598	IL1R1 HIGH
VMP1	17q23.1	-0.05	0.457	0.598	IL1R1 HIGH
LGALS2	22q13.1	-0.14	0.457	0.598	IL1R1 HIGH
ZNF257	19p12	-0.09	0.457	0.598	IL1R1 HIGH
TAS2R46	12p13.2	-0.03	0.457	0.598	IL1R1 HIGH
OR4C16	11q11	0	0.457	0.598	IL1R1 HIGH
DEFB123	20q11.21	0.01	0.458	0.598	IL1R1 LOW
TUBG2	17q21.2	0.06	0.458	0.598	IL1R1 LOW
NUDT3	6p21.31	-0.03	0.458	0.598	IL1R1 HIGH
CACNB2	10p12	0.07	0.458	0.598	IL1R1 LOW
NTAN1	16p13.11	0.04	0.458	0.598	IL1R1 LOW
SEC61A1	3q21.3	0.03	0.458	0.599	IL1R1 LOW
ACSS2	20q11.22	0.04	0.458	0.599	IL1R1 LOW
RBM33	7q36.3	0.03	0.458	0.599	IL1R1 LOW
KCNMB3	3q26.32	0.06	0.458	0.599	IL1R1 LOW
RWDD4	4q35.1	0.03	0.459	0.599	IL1R1 LOW
CACNA2D2	3p21.31	0.13	0.459	0.599	IL1R1 LOW
FAN1	15q13.3	0.04	0.459	0.599	IL1R1 LOW
TLR6	4p14	-0.08	0.459	0.599	IL1R1 HIGH
TAPT1-AS1	4p15.32	0.05	0.459	0.599	IL1R1 LOW
MTF2	1p22.1	0.03	0.459	0.599	IL1R1 LOW
MPC2	1q24.2	0.06	0.459	0.6	IL1R1 LOW
GTF2IRD2P1	7q11.23	0.05	0.459	0.6	IL1R1 LOW
MOB3A	19p13.3	0.03	0.46	0.6	IL1R1 LOW
TENT5C	1p12	0.08	0.46	0.6	IL1R1 LOW
CEACAM6	19q13.2	-0.23	0.46	0.6	IL1R1 HIGH
HOXC6	12q13.13	0.06	0.46	0.6	IL1R1 LOW
KLHL38	8q24.13	0.11	0.46	0.6	IL1R1 LOW
LINC00488	3q13.13	0.04	0.46	0.601	IL1R1 LOW
SYCP3	12q23.2	-0.03	0.46	0.601	IL1R1 HIGH
HOXC13	12q13.13	-0.14	0.46	0.601	IL1R1 HIGH
ZNF302	19q13.11	-0.04	0.46	0.601	IL1R1 HIGH
VRK2	2p16.1	0.05	0.461	0.601	IL1R1 LOW
PDE6A	5q32	-0.06	0.461	0.601	IL1R1 HIGH
GALNT7	4q34.1	0.07	0.461	0.601	IL1R1 LOW
PTCRA	6p21.1	-0.08	0.461	0.601	IL1R1 HIGH
FGF9	13q12.11	-0.11	0.461	0.601	IL1R1 HIGH
SPAG16	2q34	-0.09	0.461	0.601	IL1R1 HIGH
DDX43	6q13	-0.13	0.461	0.602	IL1R1 HIGH
BIRC7	20q13.33	-0.1	0.461	0.602	IL1R1 HIGH
DEFB135	8p23.1	0	0.461	0.602	IL1R1 HIGH
ZNF541	19q13.33	-0.1	0.461	0.602	IL1R1 HIGH
RPS6KA4	11q13.1	0.05	0.462	0.602	IL1R1 LOW
TUBB2B	6p25.2	0.14	0.462	0.602	IL1R1 LOW
NRAD1	13q14.11	-0.13	0.462	0.602	IL1R1 HIGH
ZNF644	1p22.2	-0.04	0.462	0.602	IL1R1 HIGH
SSX3	Xp11.23	0.03	0.462	0.602	IL1R1 LOW
CCDC54	3q13.12	0.04	0.462	0.602	IL1R1 LOW
PDIA6	2p25.1	0.04	0.462	0.602	IL1R1 LOW
TCAIM	3p21.31	0.03	0.462	0.602	IL1R1 LOW
DHRS2	14q11.2	-0.29	0.462	0.602	IL1R1 HIGH
TEX9	15q21.3	-0.08	0.462	0.602	IL1R1 HIGH
MKNK1	1p33	0.03	0.462	0.602	IL1R1 LOW
TBL1Y	Yp11.2	0.01	0.462	0.602	IL1R1 LOW
USP7	16p13.2	-0.03	0.462	0.602	IL1R1 HIGH
VGLL4	3p25.3-p25.2	0.03	0.462	0.602	IL1R1 LOW
FOXD4L5	9q21.11	0.04	0.462	0.602	IL1R1 LOW
TRIM37	17q22	0.05	0.462	0.602	IL1R1 LOW
ARPC1B	7q22.1	0.06	0.462	0.602	IL1R1 LOW
NTN1	17p13.1	0.09	0.463	0.602	IL1R1 LOW
ZNF461	19q13.13	0.04	0.463	0.602	IL1R1 LOW
B3GALNT2	1q42.3	0.04	0.463	0.602	IL1R1 LOW
ANXA11	10q22.3	0.04	0.463	0.602	IL1R1 LOW
CALHM2	10q24.33	-0.05	0.463	0.602	IL1R1 HIGH
LRRC34	3q26.2	-0.06	0.463	0.602	IL1R1 HIGH
SHISAL2A	1p32.3	0.09	0.463	0.603	IL1R1 LOW
BRINP2	1q25.2	0.17	0.463	0.603	IL1R1 LOW
BPIFA4P	20q11.21	-0.08	0.463	0.603	IL1R1 HIGH
ZIC1	3q24	0.19	0.463	0.603	IL1R1 LOW
INTS9	8p21.1	0.04	0.463	0.603	IL1R1 LOW
IL2	4q27	-0.06	0.463	0.603	IL1R1 HIGH
CAPZA3	12p12.3	0.06	0.463	0.603	IL1R1 LOW
MAN2A2	15q25	0.04	0.464	0.603	IL1R1 LOW
SDHAF4	6q13	0.04	0.464	0.603	IL1R1 LOW
PRND	20p13	-0.13	0.464	0.603	IL1R1 HIGH
MARS2	2q33.1	-0.04	0.464	0.603	IL1R1 HIGH
FAM120C	Xp11.22	-0.05	0.464	0.603	IL1R1 HIGH
GREB1L	18q11.1-q11.2	0.13	0.464	0.603	IL1R1 LOW
OR6N2	1q23.1	0	0.464	0.603	IL1R1 LOW
WARS2	1p12	0.03	0.464	0.603	IL1R1 LOW
EHBP1L1	11q13.1	0.07	0.464	0.603	IL1R1 LOW
FOXB1	15q22.2	-0.02	0.464	0.603	IL1R1 HIGH
ARPP19	15q21.2	-0.04	0.464	0.603	IL1R1 HIGH
OBSL1	2q35	0.06	0.464	0.603	IL1R1 LOW
BDH2	4q24	-0.04	0.464	0.604	IL1R1 HIGH
CD6	11q12.2	-0.11	0.464	0.604	IL1R1 HIGH
LYPD2	8q24.3	-0.05	0.464	0.604	IL1R1 HIGH
MSMB	10q11.22	0.19	0.464	0.604	IL1R1 LOW
HAUS3	4p16.3	-0.03	0.464	0.604	IL1R1 HIGH
ARIH2	3p21.31	0.03	0.464	0.604	IL1R1 LOW
POTEA	8p11.1	-0.01	0.465	0.604	IL1R1 HIGH
DEGS2	14q32.2	0.16	0.465	0.604	IL1R1 LOW
IFNA1	9p21.3	-0.02	0.465	0.604	IL1R1 HIGH
SOCS6	18q22.2	-0.05	0.465	0.604	IL1R1 HIGH
CADM2	3p12.1	-0.13	0.465	0.604	IL1R1 HIGH
STX5	11q12.3	0.03	0.465	0.604	IL1R1 LOW
AP3S2	15q26.1	0.03	0.465	0.605	IL1R1 LOW
RSPO1	1p34.3	-0.13	0.466	0.605	IL1R1 HIGH
CCDC60	12q24.23	-0.11	0.466	0.605	IL1R1 HIGH
C3ORF22	3q21.3	0.02	0.466	0.605	IL1R1 LOW
VDAC2	10q22.2	0.04	0.466	0.605	IL1R1 LOW
LSM1	8p11.23	-0.06	0.466	0.605	IL1R1 HIGH
VCPKMT	14q21.3	-0.03	0.466	0.606	IL1R1 HIGH
RBBP7	Xp22.2	0.05	0.466	0.606	IL1R1 LOW
OCM	7p22.1	0.05	0.467	0.606	IL1R1 LOW
NEURL3	2q11.2	0.1	0.467	0.606	IL1R1 LOW
OR6K6	1q23.1	-0.01	0.467	0.606	IL1R1 HIGH
OR10AG1	11q12.1	0	0.467	0.606	IL1R1 HIGH
KNDC1	10q26.3	0.19	0.467	0.606	IL1R1 LOW
HS3ST1	4p15.33	-0.07	0.467	0.607	IL1R1 HIGH
OAS1	12q24.13	0.08	0.467	0.607	IL1R1 LOW
LRRN4	20p12.3	0.09	0.467	0.607	IL1R1 LOW
RWDD1	6q22.1	-0.03	0.467	0.607	IL1R1 HIGH
RASAL3	19p13.12	-0.08	0.468	0.607	IL1R1 HIGH
GTF2F2	13q14.12-q14.13	0.04	0.468	0.607	IL1R1 LOW
DSG2	18q12.1	0.07	0.468	0.607	IL1R1 LOW
MED7	5q33.3	-0.03	0.468	0.607	IL1R1 HIGH
ADM	11p15.4	-0.1	0.468	0.607	IL1R1 HIGH
SNORD94	2p11.2	0.03	0.468	0.607	IL1R1 LOW
LINC00265	7p14.1	0.06	0.468	0.607	IL1R1 LOW
ALPG	2q37.1	0.03	0.468	0.607	IL1R1 LOW
SMTNL2	17p13.2	-0.1	0.468	0.607	IL1R1 HIGH
GUSBP5	4q31.21	-0.07	0.468	0.608	IL1R1 HIGH
MRGPRG-AS1	11p15.4	0.02	0.468	0.608	IL1R1 LOW
CHST1	11p11.2	0.1	0.469	0.608	IL1R1 LOW
UPK3A	22q13.31	0.13	0.469	0.608	IL1R1 LOW
POTEG	14q11.2	-0.04	0.469	0.608	IL1R1 HIGH
ILDR2	1q24.1	-0.08	0.469	0.608	IL1R1 HIGH
KRTAP10-11	21q22.3	0	0.469	0.608	IL1R1 HIGH
PLK2	5q11.2	-0.07	0.469	0.609	IL1R1 HIGH
ST3GAL3	1p34.1	0.05	0.469	0.609	IL1R1 LOW
HIGD1C	12q13.12	-0.01	0.47	0.609	IL1R1 HIGH
LGALS7B	19q13.2	0.14	0.47	0.609	IL1R1 LOW
LARP6	15q23	-0.07	0.47	0.609	IL1R1 HIGH
SMG8	17q22	0.04	0.47	0.609	IL1R1 LOW
STYK1	12p13.2	-0.11	0.47	0.609	IL1R1 HIGH
POPDC2	3q13.33	-0.06	0.47	0.61	IL1R1 HIGH
ZNF311	6p22.1	-0.08	0.47	0.61	IL1R1 HIGH
AGAP5	10q22.2	-0.05	0.471	0.61	IL1R1 HIGH
ARHGEF4	2q21.1	0.1	0.471	0.61	IL1R1 LOW
LINC01106	2q13	0.07	0.471	0.61	IL1R1 LOW
CCDC183-AS1	9q34.3	-0.08	0.471	0.61	IL1R1 HIGH
ATP6V0E1	5q35.1	-0.04	0.471	0.61	IL1R1 HIGH
SLC9A4	2q12.1	-0.08	0.471	0.61	IL1R1 HIGH
RPA4	Xq21.33	-0.04	0.471	0.61	IL1R1 HIGH
SMIM43	4q27	0.07	0.471	0.61	IL1R1 LOW
THEMIS2	1p35.3	-0.07	0.471	0.61	IL1R1 HIGH
EPB41	1p35.3	0.04	0.471	0.61	IL1R1 LOW
AQP8	16p12.1	0.05	0.471	0.61	IL1R1 LOW
FRMD5	15q15.3	-0.09	0.471	0.61	IL1R1 HIGH
TMEM179B	11q12.3	0.03	0.471	0.61	IL1R1 LOW
DSCAML1	11q23.3	-0.12	0.471	0.61	IL1R1 HIGH
LRPPRC	2p21	0.03	0.471	0.61	IL1R1 LOW
DCDC2	6p22.3	-0.17	0.472	0.61	IL1R1 HIGH
HESX1	3p14.3	0.06	0.472	0.61	IL1R1 LOW
PSKH1	16q22.1	-0.04	0.472	0.611	IL1R1 HIGH
OR6N1	1q23.1	-0.01	0.472	0.611	IL1R1 HIGH
ONECUT1	15q21.3	-0.05	0.472	0.611	IL1R1 HIGH
MYO1H	12q24.11	-0.09	0.472	0.611	IL1R1 HIGH
SIAH1	16q12.1	-0.03	0.472	0.611	IL1R1 HIGH
HM13	20q11.21	0.04	0.472	0.611	IL1R1 LOW
BNIP3	10q26.3	0.06	0.472	0.611	IL1R1 LOW
ZSCAN22	19q13.43	-0.03	0.472	0.611	IL1R1 HIGH
TAFA5	22q13.32	0.1	0.472	0.611	IL1R1 LOW
PPEF1	Xp22.13	0.1	0.473	0.612	IL1R1 LOW
TVP23B	17p11.2	-0.04	0.473	0.612	IL1R1 HIGH
ITGA10	1q21.1	-0.1	0.473	0.612	IL1R1 HIGH
FIRRE	Xq26.2	-0.1	0.473	0.612	IL1R1 HIGH
AKAP3	12p13.32	-0.08	0.473	0.612	IL1R1 HIGH
SAP18	13q12.11	0.04	0.473	0.612	IL1R1 LOW
UBD	6p22.1	-0.15	0.473	0.612	IL1R1 HIGH
SNORA50A	16q21	0.01	0.473	0.612	IL1R1 LOW
GRXCR1	4p13	0	0.473	0.612	IL1R1 LOW
NECTIN1	11q23.3	-0.06	0.473	0.612	IL1R1 HIGH
SYNDIG1L	14q24.3	-0.07	0.474	0.612	IL1R1 HIGH
ZNF326	1p22.2	0.03	0.474	0.612	IL1R1 LOW
VAPA	18p11.22	-0.03	0.474	0.612	IL1R1 HIGH
SLC18A1	8p21.3	0.05	0.474	0.612	IL1R1 LOW
TTYH1	19q13.42	0.16	0.474	0.612	IL1R1 LOW
PRPF18	10p13	-0.03	0.474	0.613	IL1R1 HIGH
PLEC	8q24.3	-0.05	0.474	0.613	IL1R1 HIGH
SLC23A1	5q31.2	-0.12	0.474	0.613	IL1R1 HIGH
SLC17A4	6p22.2	-0.06	0.475	0.613	IL1R1 HIGH
RAB3IP	12q15	0.07	0.475	0.614	IL1R1 LOW
LCNL1	9q34.3	-0.06	0.475	0.614	IL1R1 HIGH
GOLGA6D	15q24.2	0	0.475	0.614	IL1R1 LOW
PDE6G	17q25.3	-0.09	0.475	0.614	IL1R1 HIGH
PABIR3	Xq26.3	-0.05	0.475	0.614	IL1R1 HIGH
IFNA5	9p21.3	-0.02	0.475	0.614	IL1R1 HIGH
REM1	20q11.21	-0.09	0.475	0.614	IL1R1 HIGH
CLYBL	13q32.3	0.06	0.475	0.614	IL1R1 LOW
C16ORF96	16p13.3	-0.06	0.475	0.614	IL1R1 HIGH
APOBEC3H	22q13.1	-0.09	0.475	0.614	IL1R1 HIGH
METTL2A	17q23.2	0.04	0.475	0.614	IL1R1 LOW
PLEKHA8P1	12q12	-0.04	0.475	0.614	IL1R1 HIGH
KCNC4	1p13.3	-0.06	0.475	0.614	IL1R1 HIGH
RTKN2	10q21.2	0.07	0.475	0.614	IL1R1 LOW
MCCC2	5q13.2	-0.07	0.476	0.614	IL1R1 HIGH
EDN1	6p24.1	-0.1	0.476	0.614	IL1R1 HIGH
QRFP	9q34.12	0.05	0.476	0.614	IL1R1 LOW
GTF2E1	3q13.33	-0.03	0.476	0.614	IL1R1 HIGH
CENPN	16q23.2	0.06	0.476	0.614	IL1R1 LOW
ZNF24	18q12.2	-0.05	0.476	0.615	IL1R1 HIGH
SLC39A11	17q24.3-q25.1	-0.06	0.476	0.615	IL1R1 HIGH
SORD	15q21.1	-0.09	0.477	0.615	IL1R1 HIGH
SYT4	18q12.3	0.1	0.477	0.615	IL1R1 LOW
GK5	3q23	-0.04	0.477	0.615	IL1R1 HIGH
SNORA11B	14q32.12	0	0.477	0.615	IL1R1 HIGH
RAB42	1p35.3	-0.07	0.477	0.615	IL1R1 HIGH
REDIC1		-0.02	0.477	0.615	IL1R1 HIGH
FBXO5	6q25.2	0.05	0.477	0.615	IL1R1 LOW
TTF1	9q34.13	0.03	0.477	0.615	IL1R1 LOW
ADH7	4q23	0.07	0.477	0.615	IL1R1 LOW
ZNF547	19q13.43	0.04	0.477	0.615	IL1R1 LOW
GIMAP1	7q36.1	-0.09	0.477	0.616	IL1R1 HIGH
LHFPL3	7q22.2-q22.3	0.04	0.477	0.616	IL1R1 LOW
KDM4E	11q21	-0.05	0.478	0.616	IL1R1 HIGH
VPS52	6p21.32	0.03	0.478	0.616	IL1R1 LOW
GBP3	1p22.2	0.09	0.478	0.616	IL1R1 LOW
OR8B3	11q24.2	0	0.478	0.616	IL1R1 LOW
OR2T10	1q44	-0.01	0.478	0.616	IL1R1 HIGH
H2AC16	6p22.1	0.06	0.478	0.616	IL1R1 LOW
FGD6	12q22	-0.05	0.478	0.616	IL1R1 HIGH
FBXO42	1p36.13	0.02	0.478	0.616	IL1R1 LOW
TUBD1	17q23.1	0.04	0.478	0.616	IL1R1 LOW
VDAC1	5q31.1	-0.03	0.478	0.616	IL1R1 HIGH
GTF2H2C	5q13.2	0.05	0.478	0.616	IL1R1 LOW
SCAI	9q33.3	-0.04	0.478	0.616	IL1R1 HIGH
RASD1	17p11.2	-0.11	0.478	0.616	IL1R1 HIGH
FARP2	2q37.3	-0.04	0.478	0.616	IL1R1 HIGH
CCDC140	2q36.1	-0.04	0.479	0.616	IL1R1 HIGH
LINC00908	18q23	0.11	0.479	0.616	IL1R1 LOW
AP1AR	4q25	-0.04	0.479	0.616	IL1R1 HIGH
NFAM1	22q13.2	-0.08	0.479	0.616	IL1R1 HIGH
ISCA1P1	5q12.1	0.03	0.479	0.617	IL1R1 LOW
LINC00205	21q22.3	0.05	0.479	0.617	IL1R1 LOW
MYH8	17p13.1	-0.05	0.479	0.617	IL1R1 HIGH
KRTAP10-12	21q22.3	0	0.479	0.617	IL1R1 HIGH
MAP2K5	15q23	0.03	0.48	0.617	IL1R1 LOW
LIPI	21q11.2	-0.05	0.48	0.617	IL1R1 HIGH
VCX3A	Xp22.31	-0.11	0.48	0.617	IL1R1 HIGH
LAMB3	1q32.2	0.12	0.48	0.617	IL1R1 LOW
OR8J1	11q12.1	-0.01	0.48	0.618	IL1R1 HIGH
DDIT4	10q22.1	0.08	0.48	0.618	IL1R1 LOW
MARK2	11q13.1	-0.03	0.48	0.618	IL1R1 HIGH
TMEM72	10q11.21	-0.04	0.48	0.618	IL1R1 HIGH
DHX35	20q11.23-q12	0.03	0.48	0.618	IL1R1 LOW
CAMP	3p21.31	0.14	0.48	0.618	IL1R1 LOW
SIGLEC1	20p13	-0.09	0.48	0.618	IL1R1 HIGH
RAMP3	7p13	0.09	0.48	0.618	IL1R1 LOW
CDH15	16q24.3	0.1	0.48	0.618	IL1R1 LOW
RBM41	Xq22.3	-0.04	0.48	0.618	IL1R1 HIGH
HNRNPF	10q11.21	0.03	0.48	0.618	IL1R1 LOW
BEND7	10p13	-0.11	0.48	0.618	IL1R1 HIGH
KIF5A	12q13.3	0.12	0.48	0.618	IL1R1 LOW
ZNF575	19q13.31	0.04	0.48	0.618	IL1R1 LOW
GUCY1B2	13q14.3	0.13	0.481	0.618	IL1R1 LOW
CHRNA5	15q25.1	0.11	0.481	0.618	IL1R1 LOW
ACTC1	15q14	-0.11	0.481	0.618	IL1R1 HIGH
SLC22A1	6q25.3	0.06	0.481	0.618	IL1R1 LOW
OR52E6	11p15.4	0.03	0.481	0.618	IL1R1 LOW
SLTM	15q22.1	0.02	0.481	0.618	IL1R1 LOW
GPR143	Xp22.2	-0.1	0.481	0.618	IL1R1 HIGH
SPATA31D1	9q21.32	0.01	0.481	0.618	IL1R1 LOW
IQCN	19p13.11	0.09	0.481	0.619	IL1R1 LOW
OR5B12	11q12.1	-0.01	0.481	0.619	IL1R1 HIGH
SEZ6L2	16p11.2	0.12	0.481	0.619	IL1R1 LOW
EAF1	3p25.1	-0.04	0.481	0.619	IL1R1 HIGH
PARL	3q27.1	0.03	0.481	0.619	IL1R1 LOW
GPR55	2q37.1	-0.12	0.482	0.619	IL1R1 HIGH
TIAM1	21q22.11	-0.06	0.482	0.619	IL1R1 HIGH
THSD1P1	13q14.3	-0.05	0.482	0.619	IL1R1 HIGH
KBTBD13	15q22.31	-0.02	0.482	0.619	IL1R1 HIGH
AFMID	17q25.3	0.06	0.482	0.619	IL1R1 LOW
ARHGAP29	1p22.1	-0.07	0.482	0.619	IL1R1 HIGH
LRP1B	2q22.1-q22.2	0.17	0.482	0.619	IL1R1 LOW
IQCA1	2q37.2-q37.3	-0.11	0.482	0.619	IL1R1 HIGH
LCT	2q21.3	0.13	0.482	0.619	IL1R1 LOW
LRRTM3	10q21.3	-0.04	0.482	0.619	IL1R1 HIGH
CDC123	10p14-p13	0.04	0.482	0.619	IL1R1 LOW
PCNX2	1q42.2	0.05	0.482	0.619	IL1R1 LOW
DEFB131A	4p16.1	0.01	0.482	0.619	IL1R1 LOW
MEG8	14q32.31	0.01	0.482	0.619	IL1R1 LOW
PWRN2	15q11.2	-0.01	0.483	0.619	IL1R1 HIGH
COL17A1	10q25.1	-0.19	0.483	0.619	IL1R1 HIGH
APOA4	11q23.3	0.01	0.483	0.619	IL1R1 LOW
CAPZA1	1p13.2	-0.03	0.483	0.619	IL1R1 HIGH
ZC3H11A	1q32.1	-0.03	0.483	0.619	IL1R1 HIGH
SEMA4A	1q22	0.04	0.483	0.619	IL1R1 LOW
TRIM16	17p12	-0.05	0.483	0.619	IL1R1 HIGH
LMOD2	7q31.32	0.07	0.483	0.62	IL1R1 LOW
TRAF5	1q32.3	0.05	0.483	0.62	IL1R1 LOW
CD79B	17q23.3	-0.12	0.483	0.62	IL1R1 HIGH
OR4F21	8p23.3	-0.01	0.484	0.62	IL1R1 HIGH
LIME1	20q13.33	0.1	0.484	0.62	IL1R1 LOW
CRAMP1	16p13.3	0.04	0.484	0.62	IL1R1 LOW
NLN	5q12.3	0.05	0.484	0.62	IL1R1 LOW
RIPK3	14q12	-0.08	0.484	0.621	IL1R1 HIGH
CDC20B	5q11.2	-0.21	0.484	0.621	IL1R1 HIGH
LRRC37A	17q21.31	-0.04	0.484	0.621	IL1R1 HIGH
SLC5A1	22q12.3	0.2	0.484	0.621	IL1R1 LOW
PPIAL4A	1p11.2	0	0.484	0.621	IL1R1 LOW
DAW1	2q36.3	-0.04	0.484	0.621	IL1R1 HIGH
RFPL3	22q12.3	0.03	0.484	0.621	IL1R1 LOW
RAB40A	Xq22.2	0.06	0.484	0.621	IL1R1 LOW
FAHD2A	2q11.1	0.05	0.485	0.621	IL1R1 LOW
OLIG1	21q22.11	0.1	0.485	0.621	IL1R1 LOW
SCD	10q24.31	-0.11	0.485	0.621	IL1R1 HIGH
GHRL	3p25.3	0.08	0.485	0.621	IL1R1 LOW
OR5E1P	11p15.4	-0.02	0.485	0.621	IL1R1 HIGH
ORMDL1	2q32.2	0.03	0.485	0.621	IL1R1 LOW
KDM1B	6p22.3	-0.04	0.485	0.621	IL1R1 HIGH
PSG11	19q13.31	0.01	0.485	0.621	IL1R1 LOW
DUSP26	8p12	0.09	0.485	0.621	IL1R1 LOW
GPHN	14q23.3	-0.06	0.485	0.622	IL1R1 HIGH
CNGB1	16q21	-0.09	0.485	0.622	IL1R1 HIGH
MBOAT4	8p12	-0.05	0.485	0.622	IL1R1 HIGH
OR1N1	9q33.2	0.01	0.485	0.622	IL1R1 LOW
SEC14L2	22q12.2	0.11	0.486	0.622	IL1R1 LOW
SPACA1	6q15	0.01	0.486	0.622	IL1R1 LOW
SELENOI	2p23.3	0.05	0.486	0.622	IL1R1 LOW
TOP1P2	22q11.23	0.05	0.486	0.622	IL1R1 LOW
ADA	20q13.12	-0.06	0.486	0.622	IL1R1 HIGH
ODR4	1q31.1	-0.04	0.486	0.622	IL1R1 HIGH
WDR37	10p15.3	-0.04	0.486	0.622	IL1R1 HIGH
OR8K5	11q12.1	-0.01	0.486	0.622	IL1R1 HIGH
XRCC5	2q35	-0.02	0.486	0.622	IL1R1 HIGH
PTPRH	19q13.42	-0.12	0.486	0.622	IL1R1 HIGH
OR4F15	15q26.3	0.01	0.486	0.622	IL1R1 LOW
RHOBTB2	8p21.3	0.05	0.486	0.622	IL1R1 LOW
SIPA1	11q13.1	0.05	0.486	0.622	IL1R1 LOW
TMEM200B	1p35.3	0.09	0.487	0.623	IL1R1 LOW
WWOX	16q23.1-q23.2	-0.07	0.487	0.623	IL1R1 HIGH
KCNC1	11p15.1	-0.13	0.487	0.623	IL1R1 HIGH
LYZL2	10p11.23	-0.08	0.487	0.623	IL1R1 HIGH
ZNF473CR		0.06	0.487	0.623	IL1R1 LOW
NACC2	9q34.3	-0.06	0.487	0.623	IL1R1 HIGH
COL4A3	2q36.3	-0.12	0.487	0.623	IL1R1 HIGH
TTC1	5q33.3	0.03	0.487	0.623	IL1R1 LOW
DGKE	17q22	0.07	0.487	0.623	IL1R1 LOW
SEC31B	10q24.31	-0.08	0.487	0.623	IL1R1 HIGH
INTS12	4q24	-0.03	0.488	0.624	IL1R1 HIGH
SAMD14	17q21.33	0.07	0.488	0.624	IL1R1 LOW
SKP1	5q31.1	-0.03	0.488	0.624	IL1R1 HIGH
OLAH	10p13	-0.13	0.488	0.624	IL1R1 HIGH
BCDIN3D	12q13.12	0.03	0.488	0.624	IL1R1 LOW
HIVEP3	1p34.2	0.05	0.488	0.624	IL1R1 LOW
TASP1	20p12.1	-0.03	0.488	0.624	IL1R1 HIGH
RPL36AL	14q21.3	0.04	0.488	0.624	IL1R1 LOW
SPDYE2	7q22.1	0.05	0.488	0.624	IL1R1 LOW
SNORA14A	7q11.23	0	0.488	0.624	IL1R1 LOW
PITPNM1	11q13.2	0.06	0.489	0.624	IL1R1 LOW
G0S2	1q32.2	-0.14	0.489	0.625	IL1R1 HIGH
ZNF180	19q13.31	-0.03	0.489	0.625	IL1R1 HIGH
ZNF233	19q13.31	-0.07	0.489	0.625	IL1R1 HIGH
FLCN	17p11.2	-0.03	0.489	0.625	IL1R1 HIGH
FAM171A1	10p13	-0.08	0.489	0.625	IL1R1 HIGH
CSNK2A2	16q21	-0.03	0.489	0.625	IL1R1 HIGH
CXCL5	4q13.3	-0.15	0.489	0.625	IL1R1 HIGH
OCIAD1	4p11	-0.03	0.49	0.625	IL1R1 HIGH
STRA6	15q24.1	0.09	0.49	0.625	IL1R1 LOW
TPM4	19p13.12-p13.11	-0.04	0.49	0.625	IL1R1 HIGH
SFT2D2	1q24.2	0.05	0.49	0.625	IL1R1 LOW
FEZF1	7q31.32	-0.06	0.49	0.625	IL1R1 HIGH
OR2L3	1q44	-0.02	0.49	0.625	IL1R1 HIGH
OR10G2	14q11.2	0.02	0.49	0.625	IL1R1 LOW
KCNIP4	4p15.31-p15.2	-0.05	0.49	0.625	IL1R1 HIGH
SEC14L4	22q12.2	0.1	0.49	0.625	IL1R1 LOW
LINC01102	2q12.1	-0.04	0.49	0.625	IL1R1 HIGH
LINC00663	19p13.11	0.05	0.49	0.625	IL1R1 LOW
ADGRA1	10q26.3	-0.05	0.49	0.626	IL1R1 HIGH
ARL11	13q14.2	-0.07	0.49	0.626	IL1R1 HIGH
SP9	2q31.1	0.04	0.491	0.626	IL1R1 LOW
DNAJC14	12q13.2	0.03	0.491	0.626	IL1R1 LOW
OR51A7	11p15.4	0	0.491	0.626	IL1R1 HIGH
WNT2B	1p13.2	0.06	0.491	0.627	IL1R1 LOW
CXCL10	4q21.1	-0.12	0.491	0.627	IL1R1 HIGH
C8ORF44	8q13.1	-0.04	0.491	0.627	IL1R1 HIGH
ZNF10	12q24.33	-0.05	0.491	0.627	IL1R1 HIGH
N4BP2L1	13q13.1	-0.06	0.491	0.627	IL1R1 HIGH
CCDC144NL	17p11.2	-0.09	0.491	0.627	IL1R1 HIGH
GPRIN2	10q11.22	0.14	0.492	0.627	IL1R1 LOW
METTL1	12q14.1	0.04	0.492	0.627	IL1R1 LOW
SPINK9	5q32	-0.01	0.492	0.627	IL1R1 HIGH
CBR4	4q32.3	-0.04	0.492	0.628	IL1R1 HIGH
CD81	11p15.5	-0.03	0.492	0.628	IL1R1 HIGH
GPR137C	14q22.1	-0.07	0.492	0.628	IL1R1 HIGH
SBSPON	8q21.11	-0.12	0.492	0.628	IL1R1 HIGH
MOS	8q12.1	-0.01	0.492	0.628	IL1R1 HIGH
TIMM9	14q23.1	0.03	0.492	0.628	IL1R1 LOW
FXYD2	11q23.3	-0.08	0.492	0.628	IL1R1 HIGH
ABHD17C	15q25.1	-0.05	0.493	0.628	IL1R1 HIGH
ZAP70	2q11.2	-0.12	0.493	0.628	IL1R1 HIGH
TMEM217	6p21.2	-0.07	0.493	0.628	IL1R1 HIGH
SLPI	20q13.12	0.19	0.493	0.628	IL1R1 LOW
SEH1L	18p11.21	0.04	0.493	0.628	IL1R1 LOW
SCGB3A1	5q35.3	0.19	0.493	0.628	IL1R1 LOW
GCM1	6p12.1	-0.11	0.493	0.628	IL1R1 HIGH
SMC3	10q25.2	-0.03	0.493	0.628	IL1R1 HIGH
SIKE1	1p13.2	-0.03	0.493	0.629	IL1R1 HIGH
MUC20	3q29	0.11	0.493	0.629	IL1R1 LOW
RTP2	3q27.3	0.02	0.493	0.629	IL1R1 LOW
ZMIZ1	10q22.3	-0.04	0.493	0.629	IL1R1 HIGH
TRPV6	7q34	-0.17	0.493	0.629	IL1R1 HIGH
EIF2AK2	2p22.2	-0.05	0.494	0.629	IL1R1 HIGH
ERCC5	13q33.1	0.03	0.494	0.629	IL1R1 LOW
CDRT15	17p12	-0.02	0.494	0.629	IL1R1 HIGH
ACADSB	10q26.13	-0.09	0.494	0.629	IL1R1 HIGH
DSG1	18q12.1	-0.19	0.494	0.629	IL1R1 HIGH
NKX1-2	10q26.13	0.06	0.494	0.629	IL1R1 LOW
F7	13q34	0.16	0.494	0.629	IL1R1 LOW
SLC12A7	5p15.33	0.04	0.494	0.629	IL1R1 LOW
PIGF	2p21	0.03	0.494	0.629	IL1R1 LOW
RPH3AL	17p13.3	-0.07	0.494	0.63	IL1R1 HIGH
SOX10	22q13.1	0.23	0.495	0.63	IL1R1 LOW
RNASE11	14q11.2	-0.02	0.495	0.63	IL1R1 HIGH
SPI1	11p11.2	-0.07	0.495	0.63	IL1R1 HIGH
GDI2	10p15.1	-0.03	0.495	0.63	IL1R1 HIGH
CFAP90		0.11	0.496	0.631	IL1R1 LOW
LRRC37B	17q11.2	0.04	0.496	0.631	IL1R1 LOW
FDFT1	8p23.1	0.05	0.496	0.631	IL1R1 LOW
MPC1	6q27	0.03	0.496	0.632	IL1R1 LOW
MNX1	7q36.3	0.13	0.496	0.632	IL1R1 LOW
UCMA	10p13	0.02	0.497	0.632	IL1R1 LOW
ZBBX	3q26.1	0.09	0.497	0.632	IL1R1 LOW
ETV5	3q27.2	-0.06	0.497	0.632	IL1R1 HIGH
HIF1AN	10q24.31	-0.03	0.497	0.632	IL1R1 HIGH
THUMPD3-AS1	3p25.3	0.04	0.497	0.632	IL1R1 LOW
TSKU	11q13.5	-0.06	0.497	0.632	IL1R1 HIGH
GPR45	2q12.1	0.04	0.497	0.632	IL1R1 LOW
RBP2	3q23	0.1	0.497	0.632	IL1R1 LOW
TMT1B		0.1	0.497	0.632	IL1R1 LOW
TMED8	14q24.3	0.03	0.498	0.633	IL1R1 LOW
SFMBT1	3p21.1	0.04	0.498	0.633	IL1R1 LOW
TADA2A	17q12	0.04	0.498	0.633	IL1R1 LOW
PHLDA3	1q32.1	0.06	0.498	0.633	IL1R1 LOW
HAR1B	20q13.33	0.07	0.498	0.633	IL1R1 LOW
TP53RK	20q13.12	-0.03	0.498	0.633	IL1R1 HIGH
ZNF679	7q11.21	0.03	0.498	0.633	IL1R1 LOW
B4GALT1	9p21.1	0.05	0.498	0.633	IL1R1 LOW
CABP5	19q13.33	-0.01	0.498	0.633	IL1R1 HIGH
KIF7	15q26.1	0.07	0.498	0.633	IL1R1 LOW
NSG2	5q35.2	-0.12	0.498	0.633	IL1R1 HIGH
AP3S1	5q22.3-q23.1	-0.04	0.498	0.633	IL1R1 HIGH
WDCP	2p23.3	0.03	0.498	0.633	IL1R1 LOW
ZFP57	6p22.1	0.16	0.498	0.633	IL1R1 LOW
RSU1P2	10q11.21	-0.03	0.499	0.633	IL1R1 HIGH
SERPINB12	18q21.33	0.03	0.499	0.633	IL1R1 LOW
LIN7A	12q21.31	-0.13	0.499	0.633	IL1R1 HIGH
S100A5	1q21.3	0.05	0.499	0.633	IL1R1 LOW
H2BC21	1q21.2	0.09	0.499	0.634	IL1R1 LOW
NLGN4X	Xp22.32-p22.31	-0.12	0.499	0.634	IL1R1 HIGH
MYT1L	2p25.3	-0.06	0.499	0.634	IL1R1 HIGH
IFNA17	9p21.3	0	0.499	0.634	IL1R1 HIGH
TULP3	12p13.33	0.03	0.499	0.634	IL1R1 LOW
SELENOM	22q12.2	0.07	0.499	0.634	IL1R1 LOW
MROH9	1q24.3	-0.04	0.499	0.634	IL1R1 HIGH
DNAH7	2q32.3	0.1	0.5	0.634	IL1R1 LOW
HERC5	4q22.1	-0.08	0.5	0.634	IL1R1 HIGH
TMEM171	5q13.2	-0.1	0.5	0.634	IL1R1 HIGH
SRD5A3	4q12	-0.05	0.5	0.634	IL1R1 HIGH
GOT1	10q24.2	0.04	0.5	0.634	IL1R1 LOW
RRN3	16p13.11	-0.03	0.5	0.635	IL1R1 HIGH
ZNF273	7q11.21	0.04	0.5	0.635	IL1R1 LOW
ME2	18q21.2	0.04	0.5	0.635	IL1R1 LOW
DLK1	14q32.2	-0.17	0.501	0.635	IL1R1 HIGH
SPINK1	5q32	0.09	0.501	0.635	IL1R1 LOW
GPR22	7q22.3	-0.04	0.501	0.635	IL1R1 HIGH
NFE2L3	7p15.2	0.07	0.501	0.635	IL1R1 LOW
TADA2B	4p16.1	-0.03	0.501	0.635	IL1R1 HIGH
OAS2	12q24.13	-0.08	0.501	0.635	IL1R1 HIGH
GATB	4q31.3	0.03	0.501	0.635	IL1R1 LOW
SF3A1	22q12.2	-0.02	0.501	0.635	IL1R1 HIGH
DRAXIN	1p36.22	0.07	0.501	0.636	IL1R1 LOW
PSMB11	14q11.2	0.02	0.501	0.636	IL1R1 LOW
LNP1	3q12.2	0.05	0.501	0.636	IL1R1 LOW
ELP3	8p21.1	-0.03	0.501	0.636	IL1R1 HIGH
PPRC1	10q24.32	0.03	0.502	0.636	IL1R1 LOW
DNAJC15	13q14.11	0.06	0.502	0.636	IL1R1 LOW
C11ORF71	11q23.2	-0.04	0.502	0.636	IL1R1 HIGH
MRFAP1	4p16.1	0.03	0.502	0.636	IL1R1 LOW
POU2AF2		0.07	0.502	0.636	IL1R1 LOW
TOX2	20q13.12	-0.08	0.502	0.636	IL1R1 HIGH
POR	7q11.23	0.04	0.502	0.636	IL1R1 LOW
ROPN1L	5p15.2	0.11	0.502	0.636	IL1R1 LOW
IFT57	3q13.12-q13.13	0.04	0.502	0.636	IL1R1 LOW
TMEM59	1p32.3	0.03	0.502	0.636	IL1R1 LOW
GABPB1-AS1	15q21.2	0.05	0.502	0.636	IL1R1 LOW
TDH	8p23.1	0.06	0.502	0.637	IL1R1 LOW
POM121L8P	22q11.21	0.04	0.503	0.637	IL1R1 LOW
C17ORF58	17q24.2	0.06	0.503	0.637	IL1R1 LOW
SPOCD1	1p35.2	-0.1	0.503	0.637	IL1R1 HIGH
HNF1A-AS1	12q24.31	0.02	0.503	0.637	IL1R1 LOW
ONECUT3	19p13.3	-0.01	0.503	0.637	IL1R1 HIGH
TRIM14	9q22.33	-0.04	0.503	0.637	IL1R1 HIGH
MYH16	7q22.1	0.04	0.503	0.637	IL1R1 LOW
LRRC7	1p31.1	0.05	0.503	0.637	IL1R1 LOW
AGPAT5	8p23.1	0.04	0.503	0.637	IL1R1 LOW
C1QTNF2	5q33.3	-0.09	0.503	0.637	IL1R1 HIGH
TSR1	17p13.3	-0.03	0.503	0.637	IL1R1 HIGH
KPNA6	1p35.2	-0.03	0.504	0.637	IL1R1 HIGH
OR52R1	11p15.4	0	0.504	0.637	IL1R1 HIGH
PROX2	14q24.3	-0.04	0.504	0.637	IL1R1 HIGH
VMO1	17p13.2	0.11	0.504	0.638	IL1R1 LOW
RERG	12p12.3	0.09	0.504	0.638	IL1R1 LOW
APOH	17q24.2	-0.02	0.504	0.638	IL1R1 HIGH
HOGA1	10q24.2	0.1	0.504	0.638	IL1R1 LOW
TMEM17	2p15	0.04	0.504	0.638	IL1R1 LOW
FGF17	8p21.3	0.05	0.504	0.638	IL1R1 LOW
ALDOB	9q31.1	-0.07	0.504	0.638	IL1R1 HIGH
NAT1	8p22	0.15	0.504	0.638	IL1R1 LOW
ABCD3	1p21.3	-0.05	0.504	0.638	IL1R1 HIGH
NDUFA4L2	12q13.3	-0.08	0.504	0.638	IL1R1 HIGH
H2BC26		0.09	0.504	0.638	IL1R1 LOW
RGPD8	2q14.1	-0.1	0.504	0.638	IL1R1 HIGH
FTMT	5q23.1	0.04	0.505	0.638	IL1R1 LOW
AACSP1	5q35.3	-0.09	0.505	0.638	IL1R1 HIGH
LAIR2	19q13.42	-0.08	0.505	0.638	IL1R1 HIGH
RND1	12q13.12	-0.1	0.505	0.638	IL1R1 HIGH
R3HDM1	2q21.3	-0.03	0.505	0.638	IL1R1 HIGH
LRMDA	10q22.2-q22.3	-0.08	0.505	0.638	IL1R1 HIGH
VCX3B	Xp22.31	-0.06	0.505	0.639	IL1R1 HIGH
XPOT	12q14.2	-0.04	0.505	0.639	IL1R1 HIGH
BIK	22q13.2	0.08	0.505	0.639	IL1R1 LOW
MRPS6	21q22.11	-0.03	0.505	0.639	IL1R1 HIGH
SMPD3	16q22.1	-0.08	0.506	0.639	IL1R1 HIGH
MEGF6	1p36.32	-0.08	0.506	0.639	IL1R1 HIGH
MAGEB2	Xp21.2	-0.08	0.506	0.639	IL1R1 HIGH
SLC10A2	13q33.1	0.01	0.506	0.639	IL1R1 LOW
UNK	17q25.1	0.03	0.506	0.639	IL1R1 LOW
CCDC43	17q21.31	0.04	0.506	0.639	IL1R1 LOW
HMGB1	13q12.3	-0.03	0.506	0.639	IL1R1 HIGH
CRACDL	2q11.2	0.06	0.506	0.639	IL1R1 LOW
COLEC11	2p25.3	-0.09	0.506	0.64	IL1R1 HIGH
STX6	1q25.3	0.03	0.506	0.64	IL1R1 LOW
WBP11P1	18q12.1	-0.05	0.506	0.64	IL1R1 HIGH
PLD2	17p13.2	0.04	0.506	0.64	IL1R1 LOW
TMPRSS11A	4q13.2	-0.07	0.506	0.64	IL1R1 HIGH
ABCA15P		-0.05	0.507	0.64	IL1R1 HIGH
CCDC181	1q24.2	0.07	0.507	0.64	IL1R1 LOW
IRX1	5p15.33	0.14	0.507	0.64	IL1R1 LOW
ALMS1P1	2p13.1	0.07	0.507	0.64	IL1R1 LOW
EFHC1	6p12.2	0.05	0.507	0.64	IL1R1 LOW
ZBED2	3q13.13	-0.11	0.507	0.64	IL1R1 HIGH
VN1R1	19q13.4	0.07	0.507	0.64	IL1R1 LOW
GCSH	16q23.2	0.07	0.507	0.641	IL1R1 LOW
TAAR8	6q23.2	0	0.507	0.641	IL1R1 LOW
PHKA1	Xq13.1	0.05	0.508	0.641	IL1R1 LOW
TMEM231	16q23.1	0.04	0.508	0.641	IL1R1 LOW
H4C16		-0.08	0.508	0.641	IL1R1 HIGH
ADAM5	8p11.22	0.01	0.508	0.641	IL1R1 LOW
KRTAP10-6	21q22.3	0.01	0.508	0.641	IL1R1 LOW
LINC03042		-0.09	0.508	0.641	IL1R1 HIGH
CCDC126	7p15.3	-0.05	0.508	0.641	IL1R1 HIGH
PLA1A	3q13.33	-0.09	0.508	0.641	IL1R1 HIGH
ULBP3	6q25.1	-0.1	0.508	0.641	IL1R1 HIGH
HNRNPR	1p36.12	0.02	0.508	0.641	IL1R1 LOW
RPUSD4	11q24.2	0.03	0.508	0.641	IL1R1 LOW
GOLGA1	9q33.3	-0.03	0.508	0.641	IL1R1 HIGH
MACO1	1p36.11	-0.03	0.508	0.641	IL1R1 HIGH
SMO	7q32.1	0.06	0.508	0.641	IL1R1 LOW
XBP1	22q12.1	-0.08	0.509	0.642	IL1R1 HIGH
TEKT1	17p13.1	0.11	0.509	0.642	IL1R1 LOW
MREG	2q35	0.05	0.509	0.642	IL1R1 LOW
SRF	6p21.1	0.03	0.509	0.642	IL1R1 LOW
C2ORF42	2p13.3	-0.02	0.509	0.642	IL1R1 HIGH
OR52W1	11p15.4	-0.02	0.509	0.642	IL1R1 HIGH
PML	15q24.1	0.04	0.509	0.642	IL1R1 LOW
GCNA	Xq13.1	0.05	0.509	0.642	IL1R1 LOW
RNPC3	1p21.1	-0.04	0.509	0.642	IL1R1 HIGH
CSRP1	1q32.1	0.05	0.51	0.642	IL1R1 LOW
SYNGR1	22q13.1	0.06	0.51	0.643	IL1R1 LOW
SLC9A1	1p36.11	0.04	0.51	0.643	IL1R1 LOW
RWDD2B	21q21.3	0.03	0.51	0.643	IL1R1 LOW
SEPHS2	16p11.2	-0.05	0.51	0.643	IL1R1 HIGH
PPP1R3A	7q31.1	-0.03	0.51	0.643	IL1R1 HIGH
STIM1	11p15.4	-0.04	0.51	0.643	IL1R1 HIGH
CTDSPL	3p22.2	0.04	0.511	0.643	IL1R1 LOW
MORC2-AS1	22q12.2	0.04	0.511	0.643	IL1R1 LOW
LIX1	5q15	-0.07	0.511	0.643	IL1R1 HIGH
RBMXL3	Xq23	-0.01	0.511	0.643	IL1R1 HIGH
SH3TC1	4p16.1	-0.06	0.511	0.643	IL1R1 HIGH
ALOX12P2	17p13.1	0.13	0.511	0.643	IL1R1 LOW
VPS35L	16p12.3	-0.04	0.511	0.643	IL1R1 HIGH
ICAM1	19p13.2	-0.07	0.511	0.643	IL1R1 HIGH
PDE9A	21q22.3	0.09	0.511	0.643	IL1R1 LOW
PLEKHA4	19q13.33	0.08	0.511	0.643	IL1R1 LOW
CTXN3	5q23.2	-0.04	0.511	0.644	IL1R1 HIGH
ZNF19	16q22.2	0.04	0.511	0.644	IL1R1 LOW
MRPS35	12p11.22	-0.03	0.511	0.644	IL1R1 HIGH
CST4	20p11.21	-0.18	0.511	0.644	IL1R1 HIGH
GK3		-0.05	0.511	0.644	IL1R1 HIGH
UNC119B	12q24.31	-0.05	0.512	0.644	IL1R1 HIGH
TMEM51-AS1	1p36.21	0.06	0.512	0.644	IL1R1 LOW
OR2T12	1q44	0	0.512	0.644	IL1R1 LOW
UBOX5	20p13	0.03	0.512	0.644	IL1R1 LOW
BTD	3p25.1	-0.04	0.512	0.644	IL1R1 HIGH
OCLN	5q13.2	0.07	0.512	0.645	IL1R1 LOW
LINC00314	21q21.3	-0.01	0.513	0.645	IL1R1 HIGH
RDH12	14q24.1	0.06	0.513	0.645	IL1R1 LOW
KANSL3	2q11.2	0.03	0.513	0.645	IL1R1 LOW
USP32P2	17p11.2	0.12	0.513	0.645	IL1R1 LOW
HSD3B1	1p12	-0.06	0.513	0.645	IL1R1 HIGH
NAA20	20p11.23	-0.04	0.513	0.645	IL1R1 HIGH
VWC2	7p12.2	-0.04	0.513	0.646	IL1R1 HIGH
GYG1	3q24	0.03	0.513	0.646	IL1R1 LOW
FOLR3	11q13.4	-0.05	0.513	0.646	IL1R1 HIGH
TTPA	8q12.3	-0.09	0.513	0.646	IL1R1 HIGH
ZNF295-AS1	21q22.3	-0.07	0.514	0.646	IL1R1 HIGH
VENTXP1	Xp21.3	0.01	0.514	0.646	IL1R1 LOW
FMO6P	1q24.3	0.08	0.514	0.646	IL1R1 LOW
CT45A1	Xq26.3	-0.12	0.514	0.646	IL1R1 HIGH
OXNAD1	3p25.1-p24.3	-0.03	0.514	0.646	IL1R1 HIGH
DCAF4	14q24.2	-0.04	0.514	0.646	IL1R1 HIGH
CCDC33	15q24.1	0.05	0.514	0.647	IL1R1 LOW
OR52A4P	11p15.4	-0.01	0.515	0.647	IL1R1 HIGH
LINC01591	8q24.22	-0.01	0.515	0.647	IL1R1 HIGH
OR2AT4	11q13.4	0	0.515	0.647	IL1R1 LOW
TRIML2	4q35.2	-0.08	0.515	0.647	IL1R1 HIGH
BMP8B	1p34.2	-0.08	0.515	0.647	IL1R1 HIGH
LINC02145	5p15.31	0.07	0.515	0.647	IL1R1 LOW
PANX3	11q24.2	-0.05	0.515	0.647	IL1R1 HIGH
PUM1	1p35.2	-0.02	0.515	0.647	IL1R1 HIGH
OR9K2	12q13.2	0	0.515	0.647	IL1R1 LOW
LINC00852	3p25.3	0.05	0.515	0.647	IL1R1 LOW
ATG10	5q14.1-q14.2	0.03	0.515	0.647	IL1R1 LOW
FADS2	11q12.2	0.12	0.515	0.647	IL1R1 LOW
SERTAD4BP		-0.04	0.515	0.647	IL1R1 HIGH
TRIM9	14q22.1	-0.09	0.515	0.647	IL1R1 HIGH
SLC24A3-AS1	20p11.23	-0.02	0.516	0.648	IL1R1 HIGH
MCTS2		-0.06	0.516	0.648	IL1R1 HIGH
SPHK1	17q25.1	0.07	0.516	0.648	IL1R1 LOW
LINC00593	15q23	-0.07	0.516	0.648	IL1R1 HIGH
SMIM10L2A	Xq26.3	0.09	0.516	0.648	IL1R1 LOW
LHFPL3-AS2	7q22.3	0.05	0.516	0.648	IL1R1 LOW
CPA6	8q13.2	0.15	0.516	0.648	IL1R1 LOW
TTI1	20q11.23	-0.03	0.517	0.648	IL1R1 HIGH
PRKCI	3q26.2	-0.04	0.517	0.648	IL1R1 HIGH
LIAS	4p14	0.03	0.517	0.648	IL1R1 LOW
HYAL6P	7q31.32	-0.01	0.517	0.648	IL1R1 HIGH
WDR12	2q33.2	0.03	0.517	0.648	IL1R1 LOW
APOL3	22q12.3	-0.06	0.517	0.648	IL1R1 HIGH
CCNH	5q14.3	-0.03	0.517	0.648	IL1R1 HIGH
MUC21	6p21.33	0.08	0.517	0.648	IL1R1 LOW
VN1R5	1q44	0.03	0.517	0.648	IL1R1 LOW
GPRC6A	6q22.1	0.01	0.517	0.649	IL1R1 LOW
LEF1	4q25	0.06	0.517	0.649	IL1R1 LOW
SCARNA17	18q21.1	0.06	0.517	0.649	IL1R1 LOW
ZNF710	15q26.1	-0.04	0.517	0.649	IL1R1 HIGH
FAM200A	7q22.1	0.03	0.517	0.649	IL1R1 LOW
DPY19L2P2	7q22.1	0.08	0.517	0.649	IL1R1 LOW
PMCHL2	5q13.2	0.03	0.518	0.649	IL1R1 LOW
CHST2	3q24	-0.07	0.518	0.649	IL1R1 HIGH
ZKSCAN8P1		-0.07	0.518	0.649	IL1R1 HIGH
DCUN1D5	11q22.3	0.04	0.518	0.649	IL1R1 LOW
TAS2R9	12p13.2	-0.01	0.518	0.65	IL1R1 HIGH
MOV10L1	22q13.33	0.07	0.518	0.65	IL1R1 LOW
VTI1B	14q24.1	-0.03	0.519	0.65	IL1R1 HIGH
MYOT	5q31.2	-0.07	0.519	0.65	IL1R1 HIGH
GSTA1	6p12.2	0.15	0.519	0.65	IL1R1 LOW
GRAP	17p11.2	-0.06	0.519	0.651	IL1R1 HIGH
CFAP100	3q21.3	0.02	0.519	0.651	IL1R1 LOW
NTNG2	9q34.13	-0.06	0.519	0.651	IL1R1 HIGH
CPNE5	6p21.2	-0.08	0.52	0.651	IL1R1 HIGH
MED28	4p15.32	-0.02	0.52	0.651	IL1R1 HIGH
MISP	19p13.3	0.13	0.52	0.651	IL1R1 LOW
SPATA31D5P	9q21.32	-0.03	0.52	0.652	IL1R1 HIGH
CFAP141		0.05	0.52	0.652	IL1R1 LOW
OR1B1	9q33.2	0.01	0.52	0.652	IL1R1 LOW
FASN	17q25.3	0.08	0.521	0.652	IL1R1 LOW
ORC3	6q15	-0.03	0.521	0.652	IL1R1 HIGH
LY6G5C	6p21.33	-0.06	0.521	0.652	IL1R1 HIGH
DHRSX	Xp22.33 and Yp11.2	0.03	0.521	0.652	IL1R1 LOW
KANSL2	12q13.11	0.02	0.521	0.652	IL1R1 LOW
ARF2P	17q21.31	0.05	0.521	0.653	IL1R1 LOW
ATP6V1G1	9q32	0.03	0.521	0.653	IL1R1 LOW
GSDMB	17q21.1	0.08	0.521	0.653	IL1R1 LOW
DCAF7	17q23.3	-0.03	0.521	0.653	IL1R1 HIGH
SNN	16p13.13	0.03	0.522	0.653	IL1R1 LOW
B4GALNT2	17q21.32	0.13	0.522	0.653	IL1R1 LOW
ZSWIM8	10q22.2	0.03	0.522	0.653	IL1R1 LOW
KCTD4	13q14.12-q14.13	0.04	0.522	0.653	IL1R1 LOW
IGFBP1	7p12.3	-0.08	0.522	0.653	IL1R1 HIGH
LINC00923	15q26.2	-0.04	0.522	0.653	IL1R1 HIGH
INSYN2A	10q26.2	0.16	0.522	0.653	IL1R1 LOW
PSMD11	17q11.2	-0.04	0.522	0.653	IL1R1 HIGH
PSMA3	14q23.1	0.03	0.522	0.653	IL1R1 LOW
MLX	17q21.2	-0.03	0.522	0.653	IL1R1 HIGH
CATSPERD	19p13.3	0.04	0.522	0.653	IL1R1 LOW
KRTAP4-2	17q21.2	0	0.522	0.653	IL1R1 HIGH
CFAP69	7q21.13	0.08	0.522	0.653	IL1R1 LOW
COG1	17q25.1	0.03	0.522	0.653	IL1R1 LOW
HCRTR2	6p12.1	0.08	0.522	0.653	IL1R1 LOW
AFF3	2q11.2	-0.14	0.522	0.653	IL1R1 HIGH
LCMT2	15q15.3	0.03	0.522	0.653	IL1R1 LOW
HPS4	22q12.1	0.03	0.523	0.654	IL1R1 LOW
ZDHHC1	16q22.1	0.05	0.523	0.654	IL1R1 LOW
OR6K2	1q23.1	-0.01	0.523	0.654	IL1R1 HIGH
CFAP44	3q13.2	0.06	0.523	0.654	IL1R1 LOW
TOR1A	9q34.11	-0.02	0.523	0.654	IL1R1 HIGH
ZMYM1	1p34.3	-0.04	0.523	0.654	IL1R1 HIGH
TBC1D3C	17q12	0.09	0.523	0.654	IL1R1 LOW
EEIG2		0.05	0.523	0.654	IL1R1 LOW
RAET1K	6q25.1	0.07	0.523	0.654	IL1R1 LOW
BMERB1	16p13.11	0.09	0.523	0.654	IL1R1 LOW
ZGRF1	4q25	-0.04	0.523	0.654	IL1R1 HIGH
ALDH1B1	9p13.1	-0.04	0.523	0.654	IL1R1 HIGH
CD72	9p13.3	-0.07	0.523	0.654	IL1R1 HIGH
SSR4P1	21q22.3	0.04	0.523	0.654	IL1R1 LOW
CASQ1	1q23.2	-0.11	0.524	0.654	IL1R1 HIGH
BAGE	21p11.1	-0.06	0.524	0.654	IL1R1 HIGH
PCBP3	21q22.3	-0.09	0.524	0.655	IL1R1 HIGH
ZKSCAN7	3p21.31	-0.06	0.524	0.655	IL1R1 HIGH
LY6G6D	6p21.33	0.02	0.524	0.655	IL1R1 LOW
NAPEPLD	7q22.1	-0.03	0.524	0.655	IL1R1 HIGH
UBE2G2	21q22.3	0.03	0.524	0.655	IL1R1 LOW
SUGT1P4-STRA6LP-CCDC180	9q22.33	0.07	0.524	0.655	IL1R1 LOW
TMEM40	3p25.2	0.14	0.524	0.655	IL1R1 LOW
PGK1	Xq21.1	-0.04	0.524	0.655	IL1R1 HIGH
TNR	1q25.1	-0.08	0.525	0.655	IL1R1 HIGH
GABRA1	5q34	-0.09	0.525	0.655	IL1R1 HIGH
RSPH3	6q25.3	0.04	0.525	0.655	IL1R1 LOW
ANPEP	15q26.1	-0.1	0.525	0.655	IL1R1 HIGH
RNF4	4p16.3	-0.02	0.525	0.655	IL1R1 HIGH
MAPK9	5q35.3	-0.03	0.525	0.655	IL1R1 HIGH
ANXA13	8q24.13	-0.07	0.525	0.655	IL1R1 HIGH
FOXQ1	6p25.3	-0.1	0.525	0.655	IL1R1 HIGH
SPIN1	9q22.1	-0.03	0.525	0.655	IL1R1 HIGH
LIMK2	22q12.2	-0.04	0.525	0.655	IL1R1 HIGH
RBM45	2q31.2	-0.02	0.525	0.656	IL1R1 HIGH
SUSD2	22q11.23	-0.09	0.525	0.656	IL1R1 HIGH
ZG16	16p11.2	-0.07	0.526	0.656	IL1R1 HIGH
SNCB	5q35.2	-0.06	0.526	0.656	IL1R1 HIGH
MMP12	11q22.2	-0.16	0.526	0.656	IL1R1 HIGH
USP32	17q23.3	-0.05	0.526	0.656	IL1R1 HIGH
COL20A1	20q13.33	0.04	0.526	0.656	IL1R1 LOW
RAC1	7p22.1	0.03	0.526	0.656	IL1R1 LOW
HUS1B	6p25.3	0.09	0.526	0.656	IL1R1 LOW
SPATA31G1		0.05	0.526	0.656	IL1R1 LOW
ERMN	2q24.1	-0.09	0.526	0.656	IL1R1 HIGH
CYREN	7q33	0.02	0.527	0.657	IL1R1 LOW
NXPE3	3q12.3	-0.05	0.527	0.657	IL1R1 HIGH
PAK5	20p12.2	-0.11	0.527	0.657	IL1R1 HIGH
H1-8	3q22.1	0.01	0.527	0.657	IL1R1 LOW
GABRP	5q35.1	0.21	0.527	0.657	IL1R1 LOW
FABP5P3	7q36.1	-0.03	0.527	0.657	IL1R1 HIGH
SRRM2	16p13.3	-0.03	0.528	0.658	IL1R1 HIGH
AMBRA1	11p11.2	0.02	0.528	0.658	IL1R1 LOW
LRRC49	15q23	0.05	0.528	0.658	IL1R1 LOW
KRT14	17q21.2	0.23	0.528	0.658	IL1R1 LOW
APP	21q21.3	-0.05	0.528	0.658	IL1R1 HIGH
SAP130	2q14.3	-0.02	0.528	0.658	IL1R1 HIGH
WEE1	11p15.4	0.04	0.528	0.658	IL1R1 LOW
EFHC2	Xp11.3	-0.1	0.528	0.658	IL1R1 HIGH
TYROBP	19q13.12	-0.06	0.528	0.658	IL1R1 HIGH
IFFO2	1p36.13	-0.06	0.528	0.658	IL1R1 HIGH
SNORD15A	11q13.4	0.02	0.528	0.658	IL1R1 LOW
ATP8B1	18q21.31	0.05	0.528	0.658	IL1R1 LOW
IST1	16q22.2	-0.02	0.529	0.659	IL1R1 HIGH
SHF	15q21.1	0.05	0.529	0.659	IL1R1 LOW
RIPPLY1	Xq22.3	0.03	0.529	0.659	IL1R1 LOW
PIP5K1P1	6p24.3	0.04	0.529	0.659	IL1R1 LOW
RUBCN	3q29	0.03	0.529	0.659	IL1R1 LOW
UBE4B	1p36.22	0.03	0.53	0.659	IL1R1 LOW
MOCS2	5q11.2	-0.04	0.53	0.659	IL1R1 HIGH
LINC00606	3p25.3	0.01	0.53	0.66	IL1R1 LOW
KCNK5	6p21.2	-0.11	0.53	0.66	IL1R1 HIGH
GIP	17q21.32	-0.02	0.53	0.66	IL1R1 HIGH
LINC00698	3p14.2	-0.02	0.53	0.66	IL1R1 HIGH
COA1	7p13	0.02	0.53	0.66	IL1R1 LOW
SUCLG1	2p11.2	0.02	0.53	0.66	IL1R1 LOW
UCHL3	13q22.2	0.04	0.53	0.66	IL1R1 LOW
ARHGEF10	8p23.3	-0.04	0.53	0.66	IL1R1 HIGH
NLRP9	19q13.42	0.05	0.53	0.66	IL1R1 LOW
KCTD9	8p21.2	-0.04	0.53	0.66	IL1R1 HIGH
SUN2	22q13.1	0.05	0.53	0.66	IL1R1 LOW
ATP2B3	Xq28	0.07	0.53	0.66	IL1R1 LOW
LOC644936	5q14.1	0.05	0.53	0.66	IL1R1 LOW
C2CD3	11q13.4	-0.03	0.53	0.66	IL1R1 HIGH
LY6G6F	6p21.33	0.02	0.53	0.66	IL1R1 LOW
RETSAT	2p11.2	-0.04	0.531	0.66	IL1R1 HIGH
LLPH	12q14.3	-0.03	0.531	0.66	IL1R1 HIGH
ONECUT2	18q21.31	-0.16	0.531	0.66	IL1R1 HIGH
LINC00112	21q22.3	-0.01	0.531	0.66	IL1R1 HIGH
CAPNS2	16q12.2	-0.08	0.531	0.661	IL1R1 HIGH
CYP26C1	10q23.33	0.04	0.531	0.661	IL1R1 LOW
SIGLEC10	19q13.41	-0.06	0.531	0.661	IL1R1 HIGH
MAN2B1	19p13.13	0.04	0.531	0.661	IL1R1 LOW
EXOC4	7q33	0.02	0.531	0.661	IL1R1 LOW
ZNF107	7q11.21	-0.05	0.532	0.661	IL1R1 HIGH
BANF2	20p12.1	0.01	0.532	0.661	IL1R1 LOW
MMP20	11q22.2	-0.08	0.532	0.661	IL1R1 HIGH
KCNIP1	5q35.1	-0.08	0.532	0.661	IL1R1 HIGH
ZNF709	19p13.2	-0.04	0.532	0.661	IL1R1 HIGH
USP40	2q37.1	-0.03	0.532	0.661	IL1R1 HIGH
SERPINB7	18q21.33	0.13	0.532	0.661	IL1R1 LOW
LINC02731	11q25	0.08	0.532	0.661	IL1R1 LOW
OR4A47	11p11.2	-0.01	0.532	0.661	IL1R1 HIGH
USP11	Xp11.3	-0.03	0.532	0.661	IL1R1 HIGH
ZNF239	10q11.22-q11.23	0.05	0.532	0.661	IL1R1 LOW
ERMAP	1p34.2	-0.03	0.532	0.661	IL1R1 HIGH
PTGIR	19q13.32	-0.06	0.533	0.663	IL1R1 HIGH
GUSBP3	5q13.2	0.07	0.534	0.663	IL1R1 LOW
CCND3	6p21.1	0.03	0.534	0.663	IL1R1 LOW
DEFB118	20q11.21	-0.01	0.534	0.663	IL1R1 HIGH
DNTT	10q24.1	0.02	0.534	0.663	IL1R1 LOW
ASAP3	1p36.12	-0.04	0.534	0.663	IL1R1 HIGH
MCCD1	6p21.33	-0.11	0.534	0.663	IL1R1 HIGH
HORMAD1	1q21.3	0.16	0.534	0.663	IL1R1 LOW
CABP1	12q24.31	-0.06	0.534	0.663	IL1R1 HIGH
TGFB1I1	16p11.2	-0.06	0.534	0.664	IL1R1 HIGH
DPEP3	16q22.1	0.04	0.535	0.664	IL1R1 LOW
DYNLT3	Xp11.4	0.04	0.535	0.664	IL1R1 LOW
OR4D10	11q12.1	0.01	0.535	0.664	IL1R1 LOW
GRIN2B	12p13.1	-0.05	0.535	0.664	IL1R1 HIGH
SVIL	10p11.23	-0.05	0.535	0.665	IL1R1 HIGH
GFAP	17q21.31	-0.11	0.536	0.665	IL1R1 HIGH
CLPX	15q22.31	-0.03	0.536	0.665	IL1R1 HIGH
ODF4	17p13.1	-0.04	0.536	0.665	IL1R1 HIGH
CDYL	6p25.1	-0.03	0.536	0.665	IL1R1 HIGH
VSIG2	11q24.2	-0.15	0.536	0.666	IL1R1 HIGH
CAMTA2	17p13.2	0.03	0.536	0.666	IL1R1 LOW
RNF39	6p22.1	0.09	0.536	0.666	IL1R1 LOW
GCFC2	2p12	-0.03	0.537	0.666	IL1R1 HIGH
CER1	9p22.3	0.02	0.537	0.666	IL1R1 LOW
ASTE1	3q22.1	0.02	0.537	0.666	IL1R1 LOW
HMGA2	12q14.3	-0.08	0.537	0.666	IL1R1 HIGH
OR2A25	7q35	0.03	0.537	0.666	IL1R1 LOW
SPINT3	20q13.12	-0.03	0.537	0.666	IL1R1 HIGH
TAF7L	Xq22.1	-0.06	0.537	0.666	IL1R1 HIGH
GFOD2	16q22.1	-0.03	0.537	0.666	IL1R1 HIGH
CST5	20p11.21	0.17	0.537	0.666	IL1R1 LOW
HADHB	2p23.3	-0.02	0.538	0.667	IL1R1 HIGH
MCEE	2p13.3	0.03	0.538	0.667	IL1R1 LOW
SLC2A12	6q23.2	-0.07	0.538	0.667	IL1R1 HIGH
STAG3L1	7q11.23	0.07	0.538	0.667	IL1R1 LOW
ATP5PF	21q21.3	0.03	0.538	0.667	IL1R1 LOW
DOK4	16q21	0.04	0.538	0.667	IL1R1 LOW
CSAG2	Xq28	0.1	0.538	0.667	IL1R1 LOW
B3GNT7	2q37.1	0.07	0.538	0.667	IL1R1 LOW
VPS39	15q15.1	-0.02	0.538	0.667	IL1R1 HIGH
GBP1P1	1p22.2	-0.08	0.538	0.667	IL1R1 HIGH
ZNF195	11p15.5	-0.03	0.538	0.667	IL1R1 HIGH
MTNR1B	11q14.3	-0.04	0.538	0.667	IL1R1 HIGH
GRHL2	8q22.3	0.06	0.539	0.667	IL1R1 LOW
B3GNT5	3q27.1	-0.08	0.539	0.668	IL1R1 HIGH
ENOX2	Xq26.1	-0.03	0.539	0.668	IL1R1 HIGH
AQP4-AS1	18q11.2	-0.07	0.539	0.668	IL1R1 HIGH
VXN	8q13.1	0.1	0.539	0.668	IL1R1 LOW
KIF6	6p21.2	0.08	0.539	0.668	IL1R1 LOW
CDCP2	1p32.3	0.03	0.539	0.668	IL1R1 LOW
ABHD10	3q13.2	0.03	0.539	0.668	IL1R1 LOW
C10ORF55	10q22.2	-0.06	0.54	0.668	IL1R1 HIGH
WFDC1	16q24.1	-0.08	0.54	0.668	IL1R1 HIGH
POLR2K	8q22.2	-0.04	0.54	0.668	IL1R1 HIGH
DHX36	3q25.2	-0.03	0.54	0.668	IL1R1 HIGH
PRRC2A	6p21.33	0.03	0.54	0.668	IL1R1 LOW
WWC1	5q34	-0.05	0.54	0.668	IL1R1 HIGH
TBX1	22q11.21	-0.12	0.54	0.668	IL1R1 HIGH
C8B	1p32.2	0.05	0.54	0.668	IL1R1 LOW
MYRF	11q12.2	0.08	0.54	0.668	IL1R1 LOW
RFX4	12q23.3	-0.05	0.54	0.668	IL1R1 HIGH
PHF10	6q27	-0.03	0.54	0.669	IL1R1 HIGH
DYNC1LI1	3p22.3	-0.03	0.54	0.669	IL1R1 HIGH
ZNF605	12q24.33	-0.04	0.54	0.669	IL1R1 HIGH
FBXO47	17q12	0.03	0.54	0.669	IL1R1 LOW
C8ORF74	8p23.1	0	0.541	0.669	IL1R1 LOW
CLIC1	6p21.33	0.03	0.541	0.669	IL1R1 LOW
KBTBD11	8p23.3	-0.07	0.541	0.669	IL1R1 HIGH
MVP	16p11.2	0.04	0.541	0.669	IL1R1 LOW
HADH	4q25	0.04	0.541	0.669	IL1R1 LOW
DDI1	11q22.3	0.01	0.541	0.669	IL1R1 LOW
MMP23A	1p36.33	-0.1	0.541	0.669	IL1R1 HIGH
ACOT2	14q24.3	-0.04	0.541	0.669	IL1R1 HIGH
MAJIN	11q13.1	0.06	0.541	0.669	IL1R1 LOW
MFAP1	15q15.3	0.02	0.541	0.67	IL1R1 LOW
TRIM62	1p35.1	-0.04	0.541	0.67	IL1R1 HIGH
SH3RF2	5q32	-0.09	0.542	0.67	IL1R1 HIGH
PI3	20q13.12	-0.17	0.542	0.67	IL1R1 HIGH
CATSPER2P1	15q15.3	0.04	0.542	0.67	IL1R1 LOW
GNMT	6p21.1	-0.11	0.542	0.67	IL1R1 HIGH
S100A9	1q21.3	-0.17	0.542	0.67	IL1R1 HIGH
TMEM214	2p23.3	0.03	0.542	0.67	IL1R1 LOW
BHLHE40	3p26.1	-0.05	0.542	0.67	IL1R1 HIGH
OR2A12	7q35	0.01	0.542	0.67	IL1R1 LOW
RAB11A	15q22.31	-0.03	0.542	0.67	IL1R1 HIGH
CT47B1	Xq24	-0.02	0.542	0.67	IL1R1 HIGH
LYRM9	17q11.2	0.05	0.542	0.67	IL1R1 LOW
KCNAB3	17p13.1	0.05	0.543	0.67	IL1R1 LOW
ZC3H14	14q31.3	-0.02	0.543	0.671	IL1R1 HIGH
PSG4	19q13.31	0.1	0.543	0.671	IL1R1 LOW
JPH2	20q13.12	0.09	0.543	0.671	IL1R1 LOW
ARSD	Xp22.33	0.05	0.544	0.672	IL1R1 LOW
CLEC1B	12p13.31-p13.2	-0.02	0.544	0.672	IL1R1 HIGH
CCNB3	Xp11.22	0.07	0.544	0.672	IL1R1 LOW
TNFRSF10C	8p21.3	0.07	0.544	0.672	IL1R1 LOW
ETNK2	1q32.1	-0.08	0.544	0.672	IL1R1 HIGH
ZNF182	Xp11.23	0.03	0.544	0.672	IL1R1 LOW
ACAD11	3q22.1	0.03	0.544	0.672	IL1R1 LOW
OR2T34	1q44	0	0.544	0.672	IL1R1 HIGH
FAM83A	8q24.13	-0.15	0.544	0.672	IL1R1 HIGH
ZNF703	8p11.23	0.09	0.545	0.673	IL1R1 LOW
TAPBP	6p21.32	0.03	0.545	0.673	IL1R1 LOW
NEU1	6p21.33	0.03	0.545	0.673	IL1R1 LOW
HMGN4	6p22.2	0.03	0.545	0.673	IL1R1 LOW
XDH	2p23.1	0.15	0.545	0.673	IL1R1 LOW
POM121	7q11.23	0.02	0.545	0.673	IL1R1 LOW
TEFM	17q11.2	0.03	0.545	0.673	IL1R1 LOW
NR4A2	2q22-q23	0.08	0.546	0.673	IL1R1 LOW
TAS2R5	7q34	0.06	0.546	0.674	IL1R1 LOW
COL11A2	6p21.32	0.1	0.546	0.674	IL1R1 LOW
ADAMTS7	15q25.1	-0.06	0.546	0.674	IL1R1 HIGH
C10ORF90	10q26.2	-0.11	0.546	0.674	IL1R1 HIGH
CLUHP3	16p11.2	0.06	0.546	0.674	IL1R1 LOW
FAM120A	9q22.31	-0.02	0.546	0.674	IL1R1 HIGH
ANKRD65	1p36.33	0.07	0.546	0.674	IL1R1 LOW
UBAP1	9p13.3	0.02	0.546	0.674	IL1R1 LOW
PKD1L1	7p12.3	-0.06	0.546	0.674	IL1R1 HIGH
FHIP1B	11p15.4	0.03	0.547	0.674	IL1R1 LOW
COL4A5	Xq22.3	-0.08	0.547	0.675	IL1R1 HIGH
FNBP1L	1p22.1	0.04	0.547	0.675	IL1R1 LOW
GJA8	1q21.2	0.01	0.547	0.675	IL1R1 LOW
RNU12-2P	Xp11.23	-0.03	0.547	0.675	IL1R1 HIGH
GRXCR2	5q32	0.01	0.548	0.675	IL1R1 LOW
CABP4	11q13.2	0.09	0.548	0.675	IL1R1 LOW
UTP25	1q32.2	0.03	0.548	0.675	IL1R1 LOW
TAPBPL	12p13.31	0.04	0.548	0.675	IL1R1 LOW
BLZF1	1q24.2	0.03	0.548	0.675	IL1R1 LOW
MRGPRE	11p15.4	0.07	0.548	0.675	IL1R1 LOW
FAM41C	1p36.33	0.04	0.548	0.675	IL1R1 LOW
MIA	19q13.2	0.16	0.548	0.675	IL1R1 LOW
KRTAP8-1	21q22.1	-0.01	0.548	0.675	IL1R1 HIGH
PNP	14q11.2	-0.04	0.548	0.675	IL1R1 HIGH
TTTY2	Yp11.2	-0.01	0.548	0.675	IL1R1 HIGH
MADD	11p11.2	-0.02	0.548	0.676	IL1R1 HIGH
WDR49	3q26.1	0.07	0.548	0.676	IL1R1 LOW
LY6G6C	6p21.33	0.13	0.549	0.676	IL1R1 LOW
OR51G1	11p15.4	0	0.549	0.676	IL1R1 HIGH
SLC4A7	3p24.1	0.06	0.549	0.676	IL1R1 LOW
LINC02995		-0.09	0.549	0.677	IL1R1 HIGH
TMPRSS11D	4q13.2	-0.06	0.549	0.677	IL1R1 HIGH
TMEM132E-DT		-0.04	0.55	0.677	IL1R1 HIGH
SLC9A8	20q13.13	0.04	0.55	0.677	IL1R1 LOW
ITLN2	1q23.3	0.05	0.55	0.677	IL1R1 LOW
MAP3K19	2q21.3	0.09	0.55	0.677	IL1R1 LOW
PATL2	15q21.1	-0.08	0.55	0.677	IL1R1 HIGH
PABPC1L2B	Xq13.2	0.06	0.55	0.677	IL1R1 LOW
GABPB1	15q21.2	0.02	0.55	0.677	IL1R1 LOW
OR2Z1	19p13.2	0	0.55	0.678	IL1R1 HIGH
BMI1	10p12.2	-0.04	0.551	0.678	IL1R1 HIGH
H3C1	6p22.2	0.04	0.551	0.678	IL1R1 LOW
NKAIN4	20q13.33	-0.09	0.551	0.678	IL1R1 HIGH
ZNF443	19p13.2	0.04	0.551	0.678	IL1R1 LOW
AADACL4	1p36.21	-0.01	0.551	0.678	IL1R1 HIGH
TNFRSF17	16p13.13	-0.12	0.551	0.678	IL1R1 HIGH
PHGR1	15q15.1	0.12	0.551	0.678	IL1R1 LOW
LUC7L2	7q34	0.02	0.552	0.679	IL1R1 LOW
ERICH1	8p23.3	0.04	0.552	0.679	IL1R1 LOW
PRODH	22q11.21	-0.14	0.552	0.679	IL1R1 HIGH
PRM1	16p13.13	0.01	0.552	0.679	IL1R1 LOW
ZXDC	3q21.3	0.02	0.552	0.679	IL1R1 LOW
WDR38	9q33.3	0.09	0.552	0.679	IL1R1 LOW
MINK1	17p13.2	0.03	0.552	0.679	IL1R1 LOW
NLGN4Y	Yq11.221	-0.05	0.552	0.679	IL1R1 HIGH
SPEM1	17p13.1	0.02	0.552	0.679	IL1R1 LOW
C1QC	1p36.12	-0.06	0.552	0.679	IL1R1 HIGH
QTRT2	3q13.31	-0.03	0.553	0.68	IL1R1 HIGH
LINC00158	21q21.2	0.04	0.553	0.68	IL1R1 LOW
RASGRF1	15q25.1	-0.11	0.553	0.68	IL1R1 HIGH
ZNF433	19p13.2	-0.04	0.553	0.68	IL1R1 HIGH
CTDSP1	2q35	0.03	0.553	0.68	IL1R1 LOW
ZBP1	20q13.31	0.09	0.553	0.68	IL1R1 LOW
CNPY4	7q22.1	-0.04	0.553	0.68	IL1R1 HIGH
YBX3	12p13.2	-0.06	0.553	0.68	IL1R1 HIGH
RALGPS2	1q25.2	0.07	0.554	0.68	IL1R1 LOW
CEP44	4q34.1	-0.03	0.554	0.68	IL1R1 HIGH
RBP5	12p13.31	0.09	0.554	0.68	IL1R1 LOW
TMIGD1	17q11.2	-0.04	0.554	0.681	IL1R1 HIGH
SNORA36A	Xq28	-0.01	0.554	0.681	IL1R1 HIGH
SNRNP27	2p13.3	-0.02	0.554	0.681	IL1R1 HIGH
TBC1D14	4p16.1	-0.03	0.554	0.681	IL1R1 HIGH
C19ORF33	19q13.2	0.14	0.554	0.681	IL1R1 LOW
OPTN	10p13	0.04	0.555	0.681	IL1R1 LOW
TRIM49D2	11q14.3	0.02	0.555	0.682	IL1R1 LOW
C12ORF50	12q21.32	-0.02	0.555	0.682	IL1R1 HIGH
LINC01558	6q27	-0.06	0.555	0.682	IL1R1 HIGH
DELE1	5q31.3	-0.02	0.555	0.682	IL1R1 HIGH
TFIP11	22q12.1	0.02	0.555	0.682	IL1R1 LOW
UNCX	7p22.3	-0.01	0.555	0.682	IL1R1 HIGH
CDS2	20p12.3	0.03	0.555	0.682	IL1R1 LOW
CCL25	19p13.2	0.06	0.555	0.682	IL1R1 LOW
LILRP2	19q13.42	0.03	0.555	0.682	IL1R1 LOW
PTGES3	12q13.3	0.03	0.555	0.682	IL1R1 LOW
DNAJB7	22q13.2	0.04	0.556	0.682	IL1R1 LOW
OR51E1	11p15.4	-0.06	0.556	0.682	IL1R1 HIGH
PIGN	18q21.33	-0.04	0.556	0.682	IL1R1 HIGH
BMS1P2	10q11.22	-0.04	0.556	0.682	IL1R1 HIGH
RNF113B	13q32.2	0.02	0.556	0.683	IL1R1 LOW
CBLL2	Xp22.11	-0.01	0.556	0.683	IL1R1 HIGH
APOBEC3A	22q13.1	-0.1	0.556	0.683	IL1R1 HIGH
RXFP4	1q22	-0.04	0.556	0.683	IL1R1 HIGH
FRK	6q22.1	0.06	0.557	0.683	IL1R1 LOW
GDA	9q21.13	0.07	0.557	0.683	IL1R1 LOW
PLAC9P1	2q21.1	0.12	0.557	0.683	IL1R1 LOW
FAM30A	14q32.33	-0.12	0.557	0.683	IL1R1 HIGH
USP32P1	17p11.2	-0.08	0.557	0.683	IL1R1 HIGH
DDX18	2q14.1	-0.02	0.557	0.683	IL1R1 HIGH
PEX13	2p15	-0.03	0.557	0.683	IL1R1 HIGH
FOXN4	12q24.11	0.1	0.557	0.683	IL1R1 LOW
OTUD6A	Xq13.1	-0.01	0.557	0.684	IL1R1 HIGH
ZBTB2	6q25.1	-0.03	0.557	0.684	IL1R1 HIGH
DUOX2	15q21.1	0.08	0.557	0.684	IL1R1 LOW
OLIG3	6q23.3	-0.03	0.557	0.684	IL1R1 HIGH
BRAP	12q24.12	-0.02	0.558	0.684	IL1R1 HIGH
NF2	22q12.2	0.03	0.558	0.684	IL1R1 LOW
RAD21	8q24.11	0.05	0.558	0.684	IL1R1 LOW
NINJ2	12p13.33	-0.06	0.558	0.684	IL1R1 HIGH
TPCN2	11q13.3	0.03	0.558	0.684	IL1R1 LOW
OR10R2	1q23.1	0	0.558	0.684	IL1R1 HIGH
PTGER1	19p13.1	0.05	0.558	0.684	IL1R1 LOW
CD5L	1q23.1	-0.03	0.558	0.684	IL1R1 HIGH
ZBTB3	11q12.3	0.03	0.558	0.684	IL1R1 LOW
SGK3	8q13.1	0.07	0.558	0.684	IL1R1 LOW
GTF2H2	5q13.2	-0.08	0.559	0.685	IL1R1 HIGH
ANKUB1	3q25.1	-0.02	0.559	0.685	IL1R1 HIGH
SLC9C2	1q25.1	0.02	0.559	0.685	IL1R1 LOW
FCMR	1q32.1	0.08	0.559	0.685	IL1R1 LOW
GRM5	11q14.2-q14.3	-0.05	0.559	0.685	IL1R1 HIGH
LINC00588	8q12.1	0.01	0.559	0.685	IL1R1 LOW
SF3B3	16q22.1	0.03	0.559	0.685	IL1R1 LOW
TYW1B	7q11.22-q11.23	-0.05	0.559	0.685	IL1R1 HIGH
GGNBP2	17q12	-0.02	0.559	0.685	IL1R1 HIGH
GTF3C6	6q21	0.03	0.559	0.685	IL1R1 LOW
BEND3	6q21	-0.04	0.56	0.685	IL1R1 HIGH
MC4R	18q21.32	0.04	0.56	0.685	IL1R1 LOW
TTC19	17p12	0.03	0.56	0.686	IL1R1 LOW
CTAG1B	Xq28	0.1	0.56	0.686	IL1R1 LOW
KLKB1	4q35.2	0.06	0.56	0.686	IL1R1 LOW
TMEM30B	14q23.1	-0.05	0.56	0.686	IL1R1 HIGH
JUN	1p32.1	0.06	0.56	0.686	IL1R1 LOW
SH3BGR	21q22.2	0.06	0.56	0.686	IL1R1 LOW
MAN2B2	4p16.1	-0.03	0.56	0.686	IL1R1 HIGH
IGFLR1	19q13.12	0.05	0.56	0.686	IL1R1 LOW
CCDC8	19q13.32	-0.08	0.561	0.686	IL1R1 HIGH
ZNF606	19q13.43	-0.04	0.561	0.687	IL1R1 HIGH
PMS1	2q32.2	0.03	0.561	0.687	IL1R1 LOW
LYNX1	8q24.3	0.09	0.561	0.687	IL1R1 LOW
TYW3	1p31.1	0.03	0.561	0.687	IL1R1 LOW
FOXA3	19q13.32	0.12	0.561	0.687	IL1R1 LOW
FAM227B	15q21.2	0.05	0.561	0.687	IL1R1 LOW
MT1A	16q13	-0.12	0.561	0.687	IL1R1 HIGH
PGLYRP3	1q21.3	0.06	0.561	0.687	IL1R1 LOW
TTC39C	18q11.2	0.04	0.561	0.687	IL1R1 LOW
MRPL1	4q21.1	-0.03	0.562	0.687	IL1R1 HIGH
BPIFB3	20q11.21	-0.04	0.562	0.687	IL1R1 HIGH
GRM2	3p21.2	-0.06	0.562	0.687	IL1R1 HIGH
EIF3C	16p11.2	0.09	0.562	0.687	IL1R1 LOW
NEURL1B	5q35.1	-0.04	0.562	0.687	IL1R1 HIGH
UBE2NL	Xq27.3	-0.05	0.562	0.687	IL1R1 HIGH
GNAS-AS1	20q13.32	0.05	0.562	0.688	IL1R1 LOW
SPDL1	5q35.1	0.03	0.562	0.688	IL1R1 LOW
SYT9	11p15.4	-0.17	0.563	0.688	IL1R1 HIGH
YAF2	12q12	-0.02	0.563	0.688	IL1R1 HIGH
ZNF514	2q11.1	-0.03	0.563	0.688	IL1R1 HIGH
MYO6	6q14.1	-0.04	0.563	0.688	IL1R1 HIGH
SLC39A8	4q24	-0.06	0.563	0.688	IL1R1 HIGH
FMR1-AS1	Xq27.3	-0.04	0.563	0.688	IL1R1 HIGH
CDH12	5p14.3	0.06	0.563	0.688	IL1R1 LOW
CEPT1	1p13.3	0.02	0.563	0.688	IL1R1 LOW
OR4E2	14q11.2	-0.01	0.563	0.689	IL1R1 HIGH
PGLYRP1	19q13.32	-0.03	0.564	0.689	IL1R1 HIGH
UBE2A	Xq24	-0.02	0.564	0.689	IL1R1 HIGH
CCDC42	17p13.1	-0.03	0.564	0.689	IL1R1 HIGH
SLC27A6	5q23.3	0.13	0.564	0.689	IL1R1 LOW
KRT77	12q13.13	-0.1	0.564	0.689	IL1R1 HIGH
ZMAT4	8p11.21	-0.11	0.564	0.689	IL1R1 HIGH
FSCB	14q21.2	0.02	0.564	0.689	IL1R1 LOW
ALMS1	2p13.1	-0.03	0.564	0.689	IL1R1 HIGH
C11ORF24	11q13.2	0.03	0.565	0.69	IL1R1 LOW
GNA12	7p22.3-p22.2	-0.02	0.565	0.69	IL1R1 HIGH
MAGEC2	Xq27.2	0.11	0.565	0.69	IL1R1 LOW
LYL1	19p13.13	-0.06	0.565	0.69	IL1R1 HIGH
CCL4L1	17q12 alternate reference locus	0.07	0.565	0.69	IL1R1 LOW
PPP1R11	6p22.1	-0.02	0.565	0.69	IL1R1 HIGH
NEDD4L	18q21.31	0.05	0.565	0.69	IL1R1 LOW
PFKFB3	10p15.1	0.06	0.565	0.69	IL1R1 LOW
MUC13	3q21.2	-0.12	0.566	0.69	IL1R1 HIGH
MYCN	2p24.3	-0.09	0.566	0.69	IL1R1 HIGH
LINC00905	19p13.12	-0.01	0.566	0.691	IL1R1 HIGH
NUDT13	10q22.2	0.04	0.566	0.691	IL1R1 LOW
PNPLA1	6p21.31	0.05	0.566	0.691	IL1R1 LOW
ACTR8	3p21.1	-0.02	0.566	0.691	IL1R1 HIGH
H2BC14	6p22.1	0.04	0.566	0.691	IL1R1 LOW
GSTA4	6p12.2	-0.05	0.566	0.691	IL1R1 HIGH
LY6G5B	6p21.33	0.05	0.566	0.691	IL1R1 LOW
UNC5CL	6p21.1	0.07	0.566	0.691	IL1R1 LOW
SLC32A1	20q11.23	-0.03	0.566	0.691	IL1R1 HIGH
FMO2	1q24.3	-0.11	0.567	0.691	IL1R1 HIGH
RASL12	15q22.31	-0.06	0.567	0.692	IL1R1 HIGH
GPN3	12q24.11	-0.02	0.567	0.692	IL1R1 HIGH
URB2	1q42.13	0.03	0.567	0.692	IL1R1 LOW
TPTEP2	22q13.1	-0.06	0.567	0.692	IL1R1 HIGH
NR2E3	15q23	0.07	0.567	0.692	IL1R1 LOW
TRIM16L	17p11.2	0.05	0.567	0.692	IL1R1 LOW
CYSTM1	5q31.3	0.03	0.568	0.692	IL1R1 LOW
ZNF138	7q11.21	-0.04	0.568	0.692	IL1R1 HIGH
METTL4	18p11.32	0.03	0.568	0.692	IL1R1 LOW
RRN3P3	16p12.2	0.03	0.568	0.692	IL1R1 LOW
GABARAPL3	15q26.1	-0.03	0.568	0.692	IL1R1 HIGH
HLA-L	6p22.1	-0.06	0.568	0.692	IL1R1 HIGH
PAIP2B	2p13.3	-0.06	0.568	0.692	IL1R1 HIGH
CPOX	3q11.2	0.03	0.568	0.693	IL1R1 LOW
CACNG2	22q12.3	-0.04	0.568	0.693	IL1R1 HIGH
SMARCE1	17q21.2	0.03	0.569	0.693	IL1R1 LOW
FOXC1	6p25.3	-0.09	0.569	0.693	IL1R1 HIGH
SERPINB10	18q21.3	0.03	0.569	0.693	IL1R1 LOW
LCDR		0.05	0.569	0.694	IL1R1 LOW
SPP1	4q22.1	-0.1	0.569	0.694	IL1R1 HIGH
LETMD1	12q13.12	0.03	0.569	0.694	IL1R1 LOW
OR56B1	11p15.4	-0.02	0.569	0.694	IL1R1 HIGH
NMBR	6q24.1	0.03	0.569	0.694	IL1R1 LOW
LIPT2	11q13.4	0.04	0.569	0.694	IL1R1 LOW
FAM157B	9q34.3	-0.05	0.57	0.694	IL1R1 HIGH
TAP2	6p21.32	0.05	0.57	0.694	IL1R1 LOW
ZNF226	19q13.31	-0.03	0.57	0.694	IL1R1 HIGH
AP1B1	22q12.2	0.03	0.57	0.694	IL1R1 LOW
RABEP1	17p13.2	-0.05	0.57	0.694	IL1R1 HIGH
SNORD115-13	15q11.2	0	0.57	0.694	IL1R1 LOW
RBBP6	16p12.1	0.02	0.57	0.694	IL1R1 LOW
INSM2	14q13.2	-0.04	0.57	0.695	IL1R1 HIGH
OR5AN1	11q12.1	0	0.571	0.695	IL1R1 LOW
ACRBP	12p13.31	0.05	0.571	0.695	IL1R1 LOW
CREB3L3	19p13.3	-0.05	0.571	0.695	IL1R1 HIGH
KLHL23	2q31.1	0.06	0.571	0.695	IL1R1 LOW
CCDC39	3q26.33	-0.06	0.571	0.695	IL1R1 HIGH
SERPINA3	14q32.13	0.11	0.571	0.695	IL1R1 LOW
B3GNT6	11q13.5	0.03	0.571	0.695	IL1R1 LOW
SUPT6H	17q11.2	0.03	0.571	0.695	IL1R1 LOW
COQ6	14q24.3	-0.03	0.572	0.696	IL1R1 HIGH
STMN2	8q21.13	-0.09	0.572	0.696	IL1R1 HIGH
LAT2	7q11.23	-0.05	0.572	0.696	IL1R1 HIGH
TMPRSS4	11q23.3	0.16	0.572	0.696	IL1R1 LOW
NSRP1	17q11.2	-0.03	0.572	0.696	IL1R1 HIGH
ABCC13	21q11.2	0.15	0.572	0.696	IL1R1 LOW
SPATS2	12q13.12	0.03	0.572	0.696	IL1R1 LOW
SERINC4	15q15.3	0.05	0.572	0.696	IL1R1 LOW
OR4K14	14q11.2	0	0.572	0.696	IL1R1 LOW
PACRGL	4p15.31	0.02	0.572	0.696	IL1R1 LOW
CALCOCO1	12q13.13	-0.03	0.573	0.696	IL1R1 HIGH
CC2D2B	10q24.1	0.03	0.573	0.697	IL1R1 LOW
E2F4	16q22.1	0.03	0.573	0.697	IL1R1 LOW
PADI3	1p36.13	0.13	0.573	0.697	IL1R1 LOW
STPG2	4q22.3-q23	0.03	0.573	0.697	IL1R1 LOW
TUBE1	6q21	-0.03	0.573	0.697	IL1R1 HIGH
C20ORF144	20q11.22	0.02	0.573	0.697	IL1R1 LOW
DOCK7	1p31.3	-0.04	0.573	0.697	IL1R1 HIGH
RIC8B	12q23.3	0.02	0.573	0.697	IL1R1 LOW
METTL9	16p12.2	-0.02	0.574	0.697	IL1R1 HIGH
SSX7	Xp11.22	0.01	0.574	0.697	IL1R1 LOW
FAM74A4	9q12	-0.01	0.574	0.698	IL1R1 HIGH
APCS	1q23.2	-0.02	0.574	0.698	IL1R1 HIGH
WFIKKN2	17q21.33	0.06	0.574	0.698	IL1R1 LOW
HCN1	5p12	0.06	0.574	0.698	IL1R1 LOW
ANXA6	5q33.1	-0.03	0.574	0.698	IL1R1 HIGH
KLF5	13q22.1	-0.08	0.574	0.698	IL1R1 HIGH
SCGB1D2	11q12.3	-0.23	0.574	0.698	IL1R1 HIGH
NOTCH1	9q34.3	0.04	0.574	0.698	IL1R1 LOW
CCDC86	11q12.2	0.03	0.575	0.698	IL1R1 LOW
NCOA6	20q11.22	-0.02	0.575	0.698	IL1R1 HIGH
RRAGB	Xp11.21	0.03	0.575	0.698	IL1R1 LOW
TTYH3	7p22.3	-0.04	0.575	0.698	IL1R1 HIGH
NTMT2		-0.05	0.575	0.698	IL1R1 HIGH
NKD2	5p15.33	-0.07	0.575	0.698	IL1R1 HIGH
SERTAD2	2p14	-0.03	0.575	0.698	IL1R1 HIGH
STAMBP	2p13.1	0.02	0.575	0.699	IL1R1 LOW
TYRO3	15q15.1	0.04	0.575	0.699	IL1R1 LOW
TRIM39	6p22.1	-0.02	0.575	0.699	IL1R1 HIGH
CUTALP	9q33.2	-0.04	0.576	0.699	IL1R1 HIGH
CTAG2	Xq28	-0.09	0.576	0.699	IL1R1 HIGH
AFTPH	2p14	-0.03	0.576	0.699	IL1R1 HIGH
SUGCT	7p14.1	-0.06	0.576	0.699	IL1R1 HIGH
TPD52	8q21.13	-0.06	0.576	0.699	IL1R1 HIGH
SPMIP8		0.04	0.576	0.699	IL1R1 LOW
BCR	22q11.23	0.03	0.576	0.699	IL1R1 LOW
EXOG	3p22.2	-0.03	0.576	0.699	IL1R1 HIGH
MAGEA8	Xq28	0.07	0.576	0.699	IL1R1 LOW
EPB41L4A-DT	5q22.2	-0.05	0.576	0.699	IL1R1 HIGH
TMEM105	17q25.3	0.09	0.576	0.699	IL1R1 LOW
CABIN1	22q11.23	0.02	0.577	0.699	IL1R1 LOW
GDAP1L1	20q13.12	0.05	0.577	0.699	IL1R1 LOW
DSC2	18q12.1	-0.08	0.577	0.7	IL1R1 HIGH
RAB37	17q25.1	-0.06	0.577	0.7	IL1R1 HIGH
OR8S1	12q13.11	-0.02	0.577	0.7	IL1R1 HIGH
TCEAL9	Xq22.2	-0.05	0.577	0.7	IL1R1 HIGH
HHATL	3p22.1	-0.05	0.577	0.7	IL1R1 HIGH
NLRP2	19q13.42	-0.16	0.577	0.7	IL1R1 HIGH
GPR84	12q13.13	0.07	0.577	0.7	IL1R1 LOW
RANGRF	17p13.1	0.04	0.577	0.7	IL1R1 LOW
PLSCR1	3q24	-0.05	0.577	0.7	IL1R1 HIGH
CCDC62	12q24.31	-0.05	0.577	0.7	IL1R1 HIGH
FCN2	9q34.3	-0.1	0.577	0.7	IL1R1 HIGH
SEBOX	17q11.2	-0.01	0.577	0.7	IL1R1 HIGH
SPTB	14q23.3	-0.05	0.577	0.7	IL1R1 HIGH
SPMIP3		0.01	0.577	0.7	IL1R1 LOW
OR10P1	12q13.2	0	0.578	0.7	IL1R1 HIGH
SLC14A2	18q12.3	0.08	0.578	0.7	IL1R1 LOW
GALNTL6	4q34.1	-0.06	0.578	0.7	IL1R1 HIGH
DLX6-AS1	7q21.3	0.06	0.578	0.7	IL1R1 LOW
ADM5	19q13.33	-0.08	0.578	0.701	IL1R1 HIGH
NLRP6	11p15.5	0.07	0.578	0.701	IL1R1 LOW
HERC6	4q22.1	-0.07	0.578	0.701	IL1R1 HIGH
TMEM63A	1q42.12	0.03	0.578	0.701	IL1R1 LOW
IFITM5	11p15.5	0.07	0.578	0.701	IL1R1 LOW
PLLP	16q13	0.06	0.579	0.701	IL1R1 LOW
DNM1P46	15q26.3	-0.06	0.579	0.701	IL1R1 HIGH
UPK1B	3q13.32	0.08	0.579	0.701	IL1R1 LOW
OR1L6	9q33.2	0	0.579	0.701	IL1R1 LOW
LINC02381	12q13.13	-0.05	0.579	0.701	IL1R1 HIGH
SEC24C	10q22.2	-0.02	0.579	0.701	IL1R1 HIGH
CA5BP1	Xp22.2	0.03	0.579	0.701	IL1R1 LOW
COQ5	12q24.31	0.03	0.579	0.701	IL1R1 LOW
CYP27B1	12q14.1	-0.08	0.579	0.702	IL1R1 HIGH
GFRA1	10q25.3	-0.17	0.58	0.702	IL1R1 HIGH
SSX1	Xp11.23	-0.08	0.58	0.702	IL1R1 HIGH
CHMP7	8p21.3	0.03	0.58	0.702	IL1R1 LOW
LHFPL1	Xq23	-0.06	0.58	0.702	IL1R1 HIGH
SLC7A2	8p22	-0.13	0.58	0.702	IL1R1 HIGH
CFC1B	2q21.1	-0.05	0.58	0.702	IL1R1 HIGH
BRIX1	5p13.2	0.03	0.58	0.703	IL1R1 LOW
ICE2	15q22.2	-0.03	0.581	0.703	IL1R1 HIGH
PXDC1	6p25.2	-0.05	0.581	0.703	IL1R1 HIGH
AGO1	1p34.3	-0.02	0.581	0.703	IL1R1 HIGH
SIGLEC5	19q13.41	-0.06	0.581	0.703	IL1R1 HIGH
SNORA84	9q22.31	0.01	0.581	0.703	IL1R1 LOW
C4ORF33	4q28.2	-0.03	0.581	0.703	IL1R1 HIGH
ARL6IP6	2q23.3	0.03	0.581	0.703	IL1R1 LOW
SLC15A3	11q12.2	-0.04	0.581	0.703	IL1R1 HIGH
OR10A5	11p15.4	0	0.581	0.703	IL1R1 LOW
FLG2	1q21.3	-0.05	0.581	0.703	IL1R1 HIGH
LOXL4	10q24.2	-0.09	0.582	0.703	IL1R1 HIGH
HEATR9	17q12	-0.03	0.582	0.703	IL1R1 HIGH
SRI	7q21.12	0.03	0.582	0.704	IL1R1 LOW
ZFYVE1	14q24.2	-0.02	0.582	0.704	IL1R1 HIGH
YWHAQ	2p25.1	0.02	0.582	0.704	IL1R1 LOW
ACTN1	14q24.1	-0.03	0.582	0.704	IL1R1 HIGH
NTS	12q21.31	0.11	0.582	0.704	IL1R1 LOW
FHL3	1p34.3	-0.04	0.582	0.704	IL1R1 HIGH
PEDS1-UBE2V1	20q13.13	0.09	0.582	0.704	IL1R1 LOW
SLC15A1	13q32.2-q32.3	0.12	0.582	0.704	IL1R1 LOW
GNAO1-AS1	16q13	0.01	0.582	0.704	IL1R1 LOW
PSG3	19q13.2	0.02	0.583	0.704	IL1R1 LOW
ADK	10q22.2	0.03	0.583	0.704	IL1R1 LOW
TNNC1	3p21.1	0.08	0.583	0.704	IL1R1 LOW
BATF2	11q13.1	0.08	0.583	0.704	IL1R1 LOW
CHORDC1P4	18p11.31	-0.03	0.583	0.705	IL1R1 HIGH
GAS6	13q34	0.06	0.583	0.705	IL1R1 LOW
CRABP2	1q23.1	0.08	0.584	0.705	IL1R1 LOW
INAVA	1q32.1	-0.11	0.584	0.706	IL1R1 HIGH
GOLGA3	12q24.33	-0.02	0.584	0.706	IL1R1 HIGH
USP49	6p21.1	-0.04	0.584	0.706	IL1R1 HIGH
GBX1	7q36.1	0.02	0.584	0.706	IL1R1 LOW
TEX2	17q23.3	0.03	0.584	0.706	IL1R1 LOW
CHMP1B	18p11.21	0.02	0.584	0.706	IL1R1 LOW
MAP2K6	17q24.3	-0.05	0.584	0.706	IL1R1 HIGH
LINC01622	6p25.3	0.03	0.585	0.706	IL1R1 LOW
CFB	6p21.33	-0.1	0.585	0.706	IL1R1 HIGH
METTL6	3p25.1	-0.02	0.585	0.706	IL1R1 HIGH
HOXC11	12q13.13	-0.13	0.585	0.706	IL1R1 HIGH
ZNF37A	10p11.1	-0.03	0.585	0.707	IL1R1 HIGH
SERPINI2	3q26.1	0.03	0.585	0.707	IL1R1 LOW
CACNA1D	3p21.1	0.09	0.585	0.707	IL1R1 LOW
ATP1A1	1p13.1	-0.03	0.585	0.707	IL1R1 HIGH
SCAMP2	15q24.1	0.02	0.586	0.707	IL1R1 LOW
C1GALT1C1	Xq24	-0.03	0.586	0.707	IL1R1 HIGH
LINC02908	9q34.3	0.06	0.586	0.707	IL1R1 LOW
TXNRD3	3q21.3	-0.04	0.586	0.707	IL1R1 HIGH
GNAT3	7q21.11	-0.08	0.586	0.707	IL1R1 HIGH
FAM111B	11q12.1	0.07	0.586	0.707	IL1R1 LOW
CLEC19A	16p12.3	-0.01	0.586	0.707	IL1R1 HIGH
OR2T5	1q44	-0.01	0.586	0.707	IL1R1 HIGH
PILRA	7q22.1	-0.05	0.586	0.707	IL1R1 HIGH
TTLL5	14q24.3	-0.02	0.586	0.707	IL1R1 HIGH
CNGB3	8q21.3	-0.05	0.587	0.708	IL1R1 HIGH
RIMBP3C	22q11.21	0.05	0.587	0.708	IL1R1 LOW
PAFAH2	1p36.11	0.02	0.587	0.708	IL1R1 LOW
SCUBE2	11p15.4	-0.13	0.587	0.708	IL1R1 HIGH
LINC02843	9q22.1	0.01	0.587	0.708	IL1R1 LOW
C22ORF23	22q13.1	0.05	0.587	0.708	IL1R1 LOW
OR10Z1	1q23.1	0	0.587	0.708	IL1R1 HIGH
RHOH	4p14	-0.07	0.587	0.708	IL1R1 HIGH
RASA4	7q22.1	-0.05	0.587	0.708	IL1R1 HIGH
RAB9BP1	5q21.2-q21.3	0	0.588	0.709	IL1R1 HIGH
ARR3	Xq13.1	0.02	0.588	0.709	IL1R1 LOW
NCKAP5L	12q13.12	-0.03	0.588	0.709	IL1R1 HIGH
INTS10	8p21.3	0.03	0.588	0.709	IL1R1 LOW
GOT1L1	8p11.23	0	0.588	0.709	IL1R1 HIGH
CCDC122	13q14.11	-0.05	0.588	0.709	IL1R1 HIGH
SNIP1	1p34.3	0.02	0.588	0.709	IL1R1 LOW
CYLC1	Xq21.1	0	0.589	0.709	IL1R1 HIGH
OR52I1	11p15.4	0.01	0.589	0.709	IL1R1 LOW
AKR1E2	10p15.1	-0.09	0.589	0.709	IL1R1 HIGH
C3ORF52	3q13.2	-0.07	0.589	0.709	IL1R1 HIGH
TNFAIP2	14q32.32	-0.05	0.589	0.71	IL1R1 HIGH
MEAK7	16q24.1	-0.04	0.589	0.71	IL1R1 HIGH
TBKBP1	17q21.32	-0.05	0.589	0.71	IL1R1 HIGH
ANKRD20A3P	9q21.11	0.07	0.589	0.71	IL1R1 LOW
HSPH1	13q12.3	-0.04	0.589	0.71	IL1R1 HIGH
NCMAP	1p36.11	0.11	0.589	0.71	IL1R1 LOW
MMP7	11q22.2	-0.13	0.589	0.71	IL1R1 HIGH
GBGT1	9q34.2	0.05	0.589	0.71	IL1R1 LOW
AVPR1B	1q32.1	0.02	0.589	0.71	IL1R1 LOW
FXN	9q21.11	0.02	0.589	0.71	IL1R1 LOW
CES3	16q22.1	-0.11	0.589	0.71	IL1R1 HIGH
ECE1	1p36.12	0.04	0.589	0.71	IL1R1 LOW
GRIK1	21q21.3	0.07	0.59	0.71	IL1R1 LOW
ATAD2	8q24.13	0.06	0.59	0.71	IL1R1 LOW
AP1S3	2q36.1	-0.04	0.59	0.71	IL1R1 HIGH
OR10S1	11q24.1	0	0.59	0.71	IL1R1 LOW
CELA3B	1p36.12	0.01	0.59	0.71	IL1R1 LOW
MARCHF5	10q23.32-q23.33	-0.02	0.59	0.71	IL1R1 HIGH
PHKA2	Xp22.13	0.02	0.59	0.71	IL1R1 LOW
CAPN3	15q15.1	-0.06	0.59	0.71	IL1R1 HIGH
PIRT	17p12	-0.04	0.59	0.71	IL1R1 HIGH
FBXO31	16q24.2	-0.03	0.59	0.711	IL1R1 HIGH
VDAC3	8p11.21	0.04	0.591	0.711	IL1R1 LOW
TH	11p15.5	0.1	0.591	0.711	IL1R1 LOW
CNPY1	7q36.3	0.03	0.591	0.711	IL1R1 LOW
MC2R	18p11.2	0.01	0.591	0.711	IL1R1 LOW
NR1D1	17q21.1	0.05	0.591	0.711	IL1R1 LOW
NUP88	17p13.2	0.02	0.591	0.711	IL1R1 LOW
MZB1	5q31.2	-0.1	0.591	0.711	IL1R1 HIGH
IFNG	12q15	-0.09	0.591	0.711	IL1R1 HIGH
FGF19	11q13.3	-0.06	0.592	0.711	IL1R1 HIGH
CASC3	17q21.1	0.04	0.592	0.711	IL1R1 LOW
TAS2R39	7q34	-0.01	0.592	0.711	IL1R1 HIGH
FNDC9	5q33.3	-0.03	0.592	0.712	IL1R1 HIGH
SFRP1	8p11.21	-0.15	0.592	0.712	IL1R1 HIGH
TRIM71	3p22.3	-0.03	0.592	0.712	IL1R1 HIGH
GRN	17q21.31	0.03	0.592	0.712	IL1R1 LOW
UBP1	3p22.3	-0.03	0.592	0.712	IL1R1 HIGH
RCN3	19q13.33	-0.06	0.592	0.712	IL1R1 HIGH
CYB5B	16q22.1	-0.02	0.592	0.712	IL1R1 HIGH
LINC01098	4q34.3	-0.02	0.592	0.712	IL1R1 HIGH
ZNF346	5q35.2	0.02	0.593	0.712	IL1R1 LOW
B3GNT3	19p13.11	-0.12	0.593	0.712	IL1R1 HIGH
TMSB4XP8	4q22.1	-0.04	0.593	0.712	IL1R1 HIGH
MRPL42	12q22	-0.02	0.593	0.712	IL1R1 HIGH
PRDX6	1q25.1	0.03	0.593	0.712	IL1R1 LOW
OR1L1	9q33.2	-0.01	0.593	0.712	IL1R1 HIGH
OR8D1	11q24.2	0.01	0.593	0.712	IL1R1 LOW
KRTAP20-4	21q22.11	0	0.593	0.713	IL1R1 LOW
MED10	5p15.31	0.03	0.594	0.713	IL1R1 LOW
PPP2R5A	1q32.3	0.03	0.594	0.713	IL1R1 LOW
ABCA4	1p22.1	0.1	0.594	0.713	IL1R1 LOW
KRT38	17q21.2	0.05	0.594	0.714	IL1R1 LOW
C15ORF32	15q26.1	-0.02	0.594	0.714	IL1R1 HIGH
TFAMP1	7p22.3	0.03	0.595	0.714	IL1R1 LOW
A4GALT	22q13.2	-0.05	0.595	0.714	IL1R1 HIGH
FDPSP2	7q11.23	0.04	0.595	0.714	IL1R1 LOW
CD19	16p11.2	-0.12	0.596	0.715	IL1R1 HIGH
SLCO6A1	5q21.1	0.03	0.596	0.715	IL1R1 LOW
TTC5	14q11.2	-0.02	0.596	0.715	IL1R1 HIGH
C20ORF203	20q11.21	0.05	0.596	0.715	IL1R1 LOW
CEP20	16p13.11	0.02	0.596	0.715	IL1R1 LOW
CAPN9	1q42.2	0.11	0.596	0.715	IL1R1 LOW
OR1G1	17p13.3	-0.02	0.596	0.715	IL1R1 HIGH
SNTG1	8q11.21	-0.02	0.596	0.715	IL1R1 HIGH
EXTL3	8p21.1	-0.03	0.596	0.715	IL1R1 HIGH
BLCAP	20q11.23	-0.02	0.596	0.716	IL1R1 HIGH
SNORA51	20p13	0	0.596	0.716	IL1R1 LOW
IFNL3	19q13.2	0.03	0.596	0.716	IL1R1 LOW
NANOS1	10q26.11	-0.04	0.597	0.716	IL1R1 HIGH
TBC1D8	2q11.2	-0.04	0.597	0.716	IL1R1 HIGH
CACNA1B	9q34.3	0.09	0.597	0.716	IL1R1 LOW
BCCIP	10q26.2	0.03	0.597	0.717	IL1R1 LOW
OR4D11	11q12.1	0	0.598	0.717	IL1R1 HIGH
GRM6	5q35.3	0.05	0.598	0.717	IL1R1 LOW
DOCK3	3p21.2	-0.09	0.598	0.717	IL1R1 HIGH
ST8SIA3	18q21.31	0.01	0.598	0.717	IL1R1 LOW
ERI2	16p12.3	0.04	0.598	0.717	IL1R1 LOW
MTIF3	13q12.2	0.03	0.598	0.717	IL1R1 LOW
KDM3A	2p11.2	-0.02	0.598	0.717	IL1R1 HIGH
FSTL5	4q32.2	-0.06	0.598	0.717	IL1R1 HIGH
TRIM35	8p21.2	-0.03	0.598	0.717	IL1R1 HIGH
KRT75	12q13.13	0.12	0.598	0.717	IL1R1 LOW
LINC00620	3p25.1	0.01	0.598	0.718	IL1R1 LOW
FAM131B	7q34	-0.07	0.599	0.718	IL1R1 HIGH
IL11RA	9p13.3	-0.05	0.599	0.718	IL1R1 HIGH
AOC2	17q21.31	-0.06	0.599	0.718	IL1R1 HIGH
FOXO4	Xq13.1	0.04	0.599	0.718	IL1R1 LOW
SLC27A3	1q21.3	0.04	0.599	0.718	IL1R1 LOW
LHX3	9q34.3	0.02	0.599	0.718	IL1R1 LOW
ZMYND8	20q13.12	-0.04	0.599	0.718	IL1R1 HIGH
FFAR2	19q13.12	-0.09	0.6	0.719	IL1R1 HIGH
PTCH2	1p34.1	-0.07	0.6	0.719	IL1R1 HIGH
ALDH18A1	10q24.1	0.02	0.6	0.719	IL1R1 LOW
HAND1	5q33.2	-0.04	0.6	0.719	IL1R1 HIGH
CIMIP2B		0.07	0.601	0.72	IL1R1 LOW
IVL	1q21.3	0.1	0.601	0.72	IL1R1 LOW
IKBKB	8p11.21	0.04	0.601	0.72	IL1R1 LOW
LOC391322	22q11.23	-0.07	0.601	0.72	IL1R1 HIGH
APOC1	19q13.32	-0.06	0.601	0.72	IL1R1 HIGH
AIMP1	4q24	-0.02	0.601	0.72	IL1R1 HIGH
ARNT	1q21.3	-0.02	0.601	0.72	IL1R1 HIGH
LINC00301	11q12.2	0	0.602	0.721	IL1R1 HIGH
RAMP2-AS1	17q21.2	-0.08	0.602	0.721	IL1R1 HIGH
TUBB6	18p11.21	-0.04	0.602	0.721	IL1R1 HIGH
SMTNL1	11q12.1	-0.05	0.602	0.721	IL1R1 HIGH
NMRK2	19p13.3	-0.02	0.602	0.721	IL1R1 HIGH
LCE1A	1q21.3	0.02	0.602	0.721	IL1R1 LOW
PSMA8	18q11.2	-0.05	0.602	0.721	IL1R1 HIGH
IPP	1p34.1	-0.03	0.602	0.721	IL1R1 HIGH
GSTA5	6p12.2	-0.03	0.603	0.721	IL1R1 HIGH
DLK2	6p21.1	0.08	0.603	0.722	IL1R1 LOW
LINC00938	12q12	-0.03	0.603	0.722	IL1R1 HIGH
GCM2	6p24.2	0.01	0.603	0.722	IL1R1 LOW
TRIOBP	22q13.1	0.03	0.603	0.722	IL1R1 LOW
SLC9C1	3q13.2	0.04	0.603	0.722	IL1R1 LOW
UCP1	4q31.1	-0.08	0.603	0.722	IL1R1 HIGH
EPS8L3	1p13.3	-0.06	0.603	0.722	IL1R1 HIGH
ARHGEF28	5q13.2	0.05	0.603	0.722	IL1R1 LOW
ASB12	Xq11.2	-0.05	0.603	0.722	IL1R1 HIGH
SOAT2	12q13.13	0.05	0.603	0.722	IL1R1 LOW
PDIA3P1	1q21.1	0.03	0.604	0.722	IL1R1 LOW
IGLON5	19q13.41	0.06	0.604	0.722	IL1R1 LOW
MEGF10	5q23.2	0.09	0.604	0.722	IL1R1 LOW
MGAT5B	17q25.2	0.09	0.604	0.722	IL1R1 LOW
C2CD4A	15q22.2	-0.13	0.604	0.722	IL1R1 HIGH
SHCBP1	16q11.2	0.06	0.604	0.722	IL1R1 LOW
CDC5L	6p21.1	-0.02	0.604	0.722	IL1R1 HIGH
ELANE	19p13.3	-0.04	0.604	0.722	IL1R1 HIGH
NNT	5p12	0.04	0.604	0.722	IL1R1 LOW
ZNF30	19q13.13	0.03	0.604	0.722	IL1R1 LOW
ZNF732	4p16.3	-0.06	0.605	0.723	IL1R1 HIGH
SNHG5	6q14.3	-0.05	0.605	0.723	IL1R1 HIGH
NFKBIZ	3q12.3	0.07	0.605	0.723	IL1R1 LOW
PRB3	12p13.2	0.07	0.605	0.723	IL1R1 LOW
SPHKAP	2q36.3	-0.1	0.605	0.723	IL1R1 HIGH
ANXA2P1	4q31.3	-0.04	0.605	0.723	IL1R1 HIGH
POU2AF3		-0.06	0.605	0.723	IL1R1 HIGH
MMP25	16p13.3	0.07	0.606	0.724	IL1R1 LOW
AKAP7	6q23.2	-0.04	0.606	0.724	IL1R1 HIGH
DPH3P1	20q13.33	-0.03	0.606	0.724	IL1R1 HIGH
C1ORF52	1p22.3	0.02	0.606	0.724	IL1R1 LOW
CASD1	7q21.3	-0.05	0.606	0.724	IL1R1 HIGH
ANKRD37	4q35.1	0.04	0.606	0.724	IL1R1 LOW
SNORA63	3q27.3	0.04	0.606	0.724	IL1R1 LOW
MACC1	7p21.1	0.08	0.606	0.724	IL1R1 LOW
BEND2	Xp22.13	-0.01	0.606	0.724	IL1R1 HIGH
HHAT	1q32.2	0.04	0.606	0.724	IL1R1 LOW
AFAP1-AS1	4p16.1	0.11	0.607	0.724	IL1R1 LOW
LDLR	19p13.2	-0.04	0.607	0.725	IL1R1 HIGH
SIMC1P1		0.04	0.607	0.725	IL1R1 LOW
PKIG	20q13.12	0.03	0.607	0.725	IL1R1 LOW
CHRM3	1q43	0.08	0.607	0.725	IL1R1 LOW
RPL22L1	3q26.2	-0.04	0.607	0.725	IL1R1 HIGH
EXOC3L4	14q32.32	0.07	0.608	0.725	IL1R1 LOW
PLCG1	20q12	-0.02	0.608	0.725	IL1R1 HIGH
RRP15	1q41	0.03	0.608	0.726	IL1R1 LOW
ARRB2	17p13.2	-0.03	0.608	0.726	IL1R1 HIGH
FAM86C1P	11q13.4	0.03	0.608	0.726	IL1R1 LOW
C22ORF42	22q12.3	0	0.608	0.726	IL1R1 LOW
BET1	7q21.3	-0.02	0.608	0.726	IL1R1 HIGH
DRD2	11q23.2	-0.08	0.609	0.726	IL1R1 HIGH
EEPD1	7p14.2	-0.04	0.609	0.726	IL1R1 HIGH
L2HGDH	14q21.3	0.03	0.609	0.726	IL1R1 LOW
VEZF1	17q22	-0.03	0.609	0.726	IL1R1 HIGH
TAS2R20	12p13.2	0.04	0.609	0.726	IL1R1 LOW
MTAP	9p21.3	0.03	0.609	0.727	IL1R1 LOW
PINK1	1p36.12	0.03	0.609	0.727	IL1R1 LOW
RIDA	8q22.2	0.04	0.609	0.727	IL1R1 LOW
SFXN1	5q35.2	0.04	0.609	0.727	IL1R1 LOW
FNDC5	1p35.1	-0.06	0.609	0.727	IL1R1 HIGH
AJUBA	14q11.2	0.04	0.61	0.727	IL1R1 LOW
SNORD115-26	15q11.2	0.01	0.61	0.727	IL1R1 LOW
KIAA1755	20q11.23	-0.07	0.61	0.728	IL1R1 HIGH
CYP2C9	10q23.33	0.03	0.61	0.728	IL1R1 LOW
CBFA2T3	16q24.3	0.08	0.61	0.728	IL1R1 LOW
NOX1	Xq22.1	0.04	0.61	0.728	IL1R1 LOW
PPDPFL	8q11.21	0.02	0.61	0.728	IL1R1 LOW
SCRG1	4q34.1	0.11	0.611	0.728	IL1R1 LOW
LINC00200	10p15.3	-0.04	0.611	0.728	IL1R1 HIGH
NLRC5	16q13	-0.05	0.611	0.728	IL1R1 HIGH
KIR2DL1	19q13.42	0.04	0.611	0.728	IL1R1 LOW
MAIP1	2q33.1	0.02	0.611	0.728	IL1R1 LOW
RAB32	6q24.3	0.03	0.611	0.728	IL1R1 LOW
CD83	6p23	-0.04	0.611	0.728	IL1R1 HIGH
CARD17P		0.03	0.611	0.728	IL1R1 LOW
UQCRFS1	19q12	0.02	0.611	0.728	IL1R1 LOW
CWC27	5q12.3	-0.02	0.611	0.728	IL1R1 HIGH
ZNF530	19q13.43	-0.03	0.611	0.728	IL1R1 HIGH
ZNF84	12q24.33	-0.03	0.611	0.728	IL1R1 HIGH
MCM3AP-AS1	21q22.3	-0.04	0.612	0.729	IL1R1 HIGH
SGCE	7q21.3	-0.05	0.612	0.729	IL1R1 HIGH
NUP107	12q15	0.03	0.612	0.729	IL1R1 LOW
ZNF398	7q35	-0.02	0.612	0.729	IL1R1 HIGH
COQ2	4q21.23	-0.03	0.612	0.729	IL1R1 HIGH
EFHD1	2q37.1	-0.06	0.612	0.729	IL1R1 HIGH
HNRNPDL	4q21.22	0.02	0.612	0.729	IL1R1 LOW
IL3	5q31.1	0.01	0.612	0.729	IL1R1 LOW
LTB	6p21.33	0.1	0.612	0.729	IL1R1 LOW
HTN1	4q13.3	-0.05	0.613	0.73	IL1R1 HIGH
PTPRK	6q22.33	0.05	0.613	0.73	IL1R1 LOW
MIR4435-2HG	2q13	-0.04	0.613	0.73	IL1R1 HIGH
NMRK1	9q21.13	0.03	0.613	0.73	IL1R1 LOW
C14ORF119	14q11.2	0.02	0.614	0.73	IL1R1 LOW
ANKRD18DP	3q29	-0.02	0.614	0.731	IL1R1 HIGH
CYP2R1	11p15.2	0.03	0.614	0.731	IL1R1 LOW
PCDHA5	5q31.3	-0.08	0.614	0.731	IL1R1 HIGH
OR8B12	11q24.2	0	0.614	0.731	IL1R1 HIGH
MUC4	3q29	-0.11	0.615	0.731	IL1R1 HIGH
PPP1R3G	6p25.1	-0.05	0.615	0.731	IL1R1 HIGH
CCDC116	22q11.21	-0.04	0.615	0.731	IL1R1 HIGH
MOB3C	1p33	-0.03	0.615	0.731	IL1R1 HIGH
CFAP161	15q25.1	-0.04	0.615	0.731	IL1R1 HIGH
SNRPN	15q11.2	0.05	0.615	0.731	IL1R1 LOW
PROK1	1p13.3	-0.07	0.615	0.731	IL1R1 HIGH
PMS2P9	7q11.23	-0.03	0.615	0.731	IL1R1 HIGH
EREG	4q13.3	-0.11	0.615	0.732	IL1R1 HIGH
VSX1	20p11.21	-0.05	0.615	0.732	IL1R1 HIGH
DSP	6p24.3	0.07	0.615	0.732	IL1R1 LOW
SRSF6	20q13.11	0.02	0.615	0.732	IL1R1 LOW
ZNF610	19q13.41	0.04	0.615	0.732	IL1R1 LOW
NET1	10p15.1	-0.04	0.616	0.732	IL1R1 HIGH
GCNT3	15q22.2	-0.1	0.616	0.732	IL1R1 HIGH
ZNF254	19p13	-0.03	0.616	0.732	IL1R1 HIGH
NEU2	2q37.1	0	0.616	0.732	IL1R1 LOW
CLEC18C	16q22.1	0.04	0.616	0.732	IL1R1 LOW
UTP6	17q11.2	0.02	0.616	0.732	IL1R1 LOW
DEFB107A	8p23.1	0	0.616	0.732	IL1R1 HIGH
AGTR1	3q24	0.1	0.616	0.732	IL1R1 LOW
PIGS	17q11.2	-0.03	0.616	0.732	IL1R1 HIGH
PLB1	2p23.2	-0.06	0.616	0.732	IL1R1 HIGH
CNNM1	10q24.2	-0.08	0.616	0.732	IL1R1 HIGH
MT4	16q13	0.01	0.616	0.733	IL1R1 LOW
IL4	5q31.1	0.01	0.616	0.733	IL1R1 LOW
FAM151A	1p32.3	-0.05	0.617	0.733	IL1R1 HIGH
GLTP	12q24.11	-0.02	0.617	0.733	IL1R1 HIGH
FUT1	19q13.33	0.04	0.617	0.733	IL1R1 LOW
NOA1	4q12	0.02	0.617	0.733	IL1R1 LOW
TP53TG1	7q21.12	0.04	0.617	0.733	IL1R1 LOW
JAKMIP1	4p16.1	0.09	0.617	0.733	IL1R1 LOW
TCEAL2	Xq22.1	0.08	0.617	0.733	IL1R1 LOW
RMRP	9p13.3	-0.06	0.617	0.733	IL1R1 HIGH
BCO1	16q23.2	-0.06	0.618	0.734	IL1R1 HIGH
CCDC177	14q24.1	0.08	0.618	0.734	IL1R1 LOW
MCPH1	8p23.1	-0.03	0.618	0.734	IL1R1 HIGH
POC5	5q13.3	0.03	0.618	0.734	IL1R1 LOW
OPLAH	8q24.3	0.06	0.618	0.734	IL1R1 LOW
PIEZO2	18p11.22-p11.21	-0.07	0.618	0.734	IL1R1 HIGH
ZNF565	19q13.12	0.02	0.618	0.734	IL1R1 LOW
SNAR-G1	19q13.33	0	0.618	0.734	IL1R1 LOW
TMED3	15q25.1	0.03	0.618	0.734	IL1R1 LOW
CALM3	19q13.32	0.02	0.618	0.734	IL1R1 LOW
SAXO4		0.05	0.618	0.734	IL1R1 LOW
PNMA2	8p21.2	-0.06	0.618	0.734	IL1R1 HIGH
AKR1B1	7q33	-0.04	0.619	0.734	IL1R1 HIGH
CDKAL1	6p22.3	0.02	0.619	0.734	IL1R1 LOW
DHCR24	1p32.3	0.05	0.619	0.734	IL1R1 LOW
HTT	4p16.3	-0.03	0.619	0.734	IL1R1 HIGH
DUSP5P1	1q42.13	0.07	0.619	0.734	IL1R1 LOW
LAT	16q13	-0.06	0.619	0.734	IL1R1 HIGH
PLGLB2	2p11.2	-0.04	0.619	0.734	IL1R1 HIGH
DET1	15q26.1	-0.02	0.619	0.734	IL1R1 HIGH
IFI30	19p13.11	-0.05	0.619	0.734	IL1R1 HIGH
LOC728392	17p13.2	-0.05	0.619	0.734	IL1R1 HIGH
RNF41	12q13.3	-0.02	0.619	0.734	IL1R1 HIGH
STAG3L2	7q11.23	-0.04	0.619	0.734	IL1R1 HIGH
IDI2-AS1	10p15.3	0.04	0.619	0.735	IL1R1 LOW
OR5M9	11q12.1	0	0.619	0.735	IL1R1 HIGH
ZNF117	7q11.21	0.04	0.619	0.735	IL1R1 LOW
ZRANB2	1p31.1	0.02	0.62	0.735	IL1R1 LOW
RFC3	13q13.2	0.03	0.62	0.735	IL1R1 LOW
GOT2	16q21	0.03	0.62	0.735	IL1R1 LOW
C1RL	12p13.31	-0.03	0.62	0.735	IL1R1 HIGH
RTP1	3q27.3	0.02	0.62	0.735	IL1R1 LOW
OR7C1	19p13.1	0.04	0.62	0.735	IL1R1 LOW
CTSL3P	9q21.33	0	0.62	0.735	IL1R1 LOW
GRAMD1C	3q13.31	0.05	0.62	0.735	IL1R1 LOW
SERP2	13q14.11	0.06	0.621	0.735	IL1R1 LOW
NIPAL4	5q33.3	-0.06	0.621	0.736	IL1R1 HIGH
KCTD21	11q14.1	0.03	0.621	0.736	IL1R1 LOW
FAM220A	7p22.1	0.02	0.621	0.736	IL1R1 LOW
FNTA	8p11.21	-0.03	0.621	0.736	IL1R1 HIGH
GC	4q13.3	-0.04	0.621	0.736	IL1R1 HIGH
TNFRSF13C	22q13.2	-0.07	0.622	0.737	IL1R1 HIGH
EFCAB6	22q13.2-q13.31	0.06	0.622	0.737	IL1R1 LOW
DRD4	11p15.5	-0.06	0.622	0.737	IL1R1 HIGH
SLC30A3	2p23.3	-0.06	0.622	0.737	IL1R1 HIGH
MBD3L2	19p13.2	0.01	0.622	0.737	IL1R1 LOW
MFSD5	12q13.13	0.02	0.623	0.737	IL1R1 LOW
OR6C68	12q13.2	0	0.623	0.737	IL1R1 HIGH
SYS1-DBNDD2	20q13.12	-0.05	0.623	0.737	IL1R1 HIGH
CHFR	12q24.33	0.02	0.623	0.737	IL1R1 LOW
HSFY1P1	22q11.1	-0.01	0.623	0.738	IL1R1 HIGH
NAT8	2p13.1	0.06	0.623	0.738	IL1R1 LOW
NBPF9	1q21.2	-0.04	0.623	0.738	IL1R1 HIGH
TMPRSS11F	4q13.2	-0.03	0.623	0.738	IL1R1 HIGH
PPIL3	2q33.1	0.03	0.624	0.738	IL1R1 LOW
ZMPSTE24	1p34.2	-0.02	0.624	0.738	IL1R1 HIGH
PDLIM7	5q35.3	0.04	0.624	0.738	IL1R1 LOW
TPPP2	14q11.2	0.02	0.624	0.738	IL1R1 LOW
PGF	14q24.3	0.05	0.624	0.738	IL1R1 LOW
DNAJC25-GNG10	9q31.3	0.03	0.624	0.739	IL1R1 LOW
SIPA1L1	14q24.2	-0.02	0.624	0.739	IL1R1 HIGH
DDX11L2	2q14.1	0.07	0.624	0.739	IL1R1 LOW
SI	3q26.1	-0.01	0.624	0.739	IL1R1 HIGH
METTL2B	7q32.1	0.02	0.625	0.739	IL1R1 LOW
DDX5	17q23.3	-0.02	0.625	0.739	IL1R1 HIGH
RPS27L	15q22.2	0.03	0.625	0.739	IL1R1 LOW
TMEM247	2p21	0	0.625	0.739	IL1R1 LOW
ESCO1	18q11.2	-0.03	0.625	0.739	IL1R1 HIGH
SLC25A45	11q13.1	0.03	0.625	0.74	IL1R1 LOW
GOLGA6FP		-0.04	0.625	0.74	IL1R1 HIGH
TLCD4	1p21.3	0.06	0.626	0.74	IL1R1 LOW
XAGE1B	Xp11.22	0.09	0.626	0.74	IL1R1 LOW
PITX3	10q24.32	-0.03	0.626	0.74	IL1R1 HIGH
NDUFAF6	8q22.1	-0.04	0.626	0.741	IL1R1 HIGH
CA7	16q22.1	0.03	0.626	0.741	IL1R1 LOW
RNF20	9q31.1	-0.02	0.626	0.741	IL1R1 HIGH
PRAMEF14	1p36.21	0.01	0.627	0.741	IL1R1 LOW
HAUS2	15q15.2	-0.02	0.627	0.741	IL1R1 HIGH
H3C12	6p22.1	0.04	0.627	0.741	IL1R1 LOW
CLDN15	7q22.1	-0.04	0.627	0.741	IL1R1 HIGH
PNMA1	14q24.3	0.03	0.627	0.741	IL1R1 LOW
SCNN1G	16p12.2	0.11	0.627	0.741	IL1R1 LOW
TRPV5	7q34	0.03	0.627	0.741	IL1R1 LOW
PEG10	7q21.3	-0.12	0.627	0.741	IL1R1 HIGH
TRIM42	3q23	0.01	0.628	0.742	IL1R1 LOW
ZSCAN10	16p13.3	0.03	0.628	0.742	IL1R1 LOW
OR6Y1	1q23.1	0	0.628	0.742	IL1R1 HIGH
TMEM114	16p13.2	-0.02	0.628	0.742	IL1R1 HIGH
TRMT9B	8p22	0.09	0.629	0.743	IL1R1 LOW
H1-3	6p22.2	0.07	0.629	0.743	IL1R1 LOW
URAD	13q12.2	0.01	0.629	0.743	IL1R1 LOW
OTUD3	1p36.13	0.03	0.629	0.743	IL1R1 LOW
IQCF6	3p21.2	0.01	0.629	0.743	IL1R1 LOW
ENOX1	13q14.11	-0.05	0.63	0.744	IL1R1 HIGH
CAVIN4	9q31.1	0.04	0.63	0.744	IL1R1 LOW
SMG1P1	16p12.2	-0.06	0.63	0.744	IL1R1 HIGH
SQSTM1	5q35.3	0.03	0.63	0.744	IL1R1 LOW
GCLM	1p22.1	-0.03	0.63	0.744	IL1R1 HIGH
ST8SIA6	10p12.33	-0.1	0.63	0.744	IL1R1 HIGH
GRHL1	2p25.1	0.05	0.63	0.744	IL1R1 LOW
TCTE1	6p21.1	0.05	0.63	0.744	IL1R1 LOW
SPACA5	Xp11.23	0.02	0.631	0.744	IL1R1 LOW
XRCC6P5	Xq22.1	0.03	0.631	0.744	IL1R1 LOW
GUCD1	22q11.23	-0.02	0.631	0.745	IL1R1 HIGH
POTEC	18p11.21	0.06	0.631	0.745	IL1R1 LOW
OR2B2	6p22.1	0.01	0.631	0.745	IL1R1 LOW
TBC1D25	Xp11.23	0.02	0.631	0.745	IL1R1 LOW
SLC5A11	16p12.1	0.07	0.631	0.745	IL1R1 LOW
GTPBP8	3q13.2	0.02	0.632	0.745	IL1R1 LOW
IL1F10	2q14.1	0.01	0.632	0.745	IL1R1 LOW
RPS6KA6	Xq21.1	-0.09	0.632	0.745	IL1R1 HIGH
PTF1A	10p12.2	0.01	0.632	0.745	IL1R1 LOW
GGTLC1	20p11.21	-0.06	0.632	0.746	IL1R1 HIGH
NAIF1	9q34.11	0.02	0.632	0.746	IL1R1 LOW
PCARE	2p23.2	0.06	0.632	0.746	IL1R1 LOW
ALAS1	3p21.2	-0.02	0.633	0.746	IL1R1 HIGH
FES	15q26.1	0.05	0.633	0.746	IL1R1 LOW
LGALS3	14q22.3	-0.05	0.633	0.746	IL1R1 HIGH
TRNP1	1p36.11	-0.05	0.633	0.746	IL1R1 HIGH
KRTAP2-1	17q21.2	0.01	0.633	0.746	IL1R1 LOW
SMYD4	17p13.3	-0.02	0.633	0.746	IL1R1 HIGH
PNISR	6q16.2	-0.02	0.633	0.747	IL1R1 HIGH
VPREB1	22q11.22	0.01	0.633	0.747	IL1R1 LOW
LINC00879	3q11.2	0	0.633	0.747	IL1R1 LOW
NCCRP1	19q13.2	-0.12	0.633	0.747	IL1R1 HIGH
SKI	1p36.33-p36.32	-0.02	0.633	0.747	IL1R1 HIGH
CEP63	3q22.2	-0.02	0.634	0.747	IL1R1 HIGH
TAS2R38	7q34	0.02	0.634	0.747	IL1R1 LOW
PAGE2B	Xp11.21	-0.07	0.634	0.747	IL1R1 HIGH
TNNC2	20q13.12	0.06	0.634	0.747	IL1R1 LOW
MAGEB16	Xp21.1	0.03	0.634	0.747	IL1R1 LOW
MLH1	3p22.2	-0.02	0.634	0.747	IL1R1 HIGH
GOLGA2	9q34.11	0.02	0.634	0.747	IL1R1 LOW
DUOXA2	15q21.1	0.05	0.634	0.747	IL1R1 LOW
MYF5	12q21.31	0.01	0.634	0.747	IL1R1 LOW
EIF2S2	20q11.22	-0.02	0.634	0.747	IL1R1 HIGH
ACTR6	12q23.1	-0.02	0.634	0.747	IL1R1 HIGH
CALHM6	6q22.1	0.06	0.634	0.747	IL1R1 LOW
SUGT1P3	13q14.11	0.04	0.634	0.747	IL1R1 LOW
PCTP	17q22	0.03	0.634	0.747	IL1R1 LOW
GALNTL5	7q36.1	0.01	0.635	0.747	IL1R1 LOW
NOVA2	19q13.32	-0.04	0.635	0.748	IL1R1 HIGH
FHAD1	1p36.21	-0.05	0.635	0.748	IL1R1 HIGH
LHX2	9q33.3	0.07	0.635	0.748	IL1R1 LOW
C1QL2	2q14.2	0.08	0.636	0.748	IL1R1 LOW
TREML4	6p21.1	-0.04	0.636	0.748	IL1R1 HIGH
HSP90AA1	14q32.31	-0.03	0.636	0.748	IL1R1 HIGH
UGT2A3	4q13.2	0.02	0.636	0.748	IL1R1 LOW
PLEKHD1	14q24.1	0.1	0.636	0.749	IL1R1 LOW
TET3	2p13.1	-0.03	0.636	0.749	IL1R1 HIGH
C6ORF15	6p21.33	0.09	0.636	0.749	IL1R1 LOW
LINC01554	5q15	0.08	0.636	0.749	IL1R1 LOW
CELA3A	1p36.12	0	0.636	0.749	IL1R1 HIGH
IPO5	13q32.2	0.02	0.636	0.749	IL1R1 LOW
CAMK1	3p25.3	-0.03	0.636	0.749	IL1R1 HIGH
TMEM235	17q25.3	-0.01	0.636	0.749	IL1R1 HIGH
PGA4	11q12.2	-0.03	0.636	0.749	IL1R1 HIGH
H2AZ1-DT	4q23	0.03	0.636	0.749	IL1R1 LOW
TBC1D10C	11q13.2	-0.07	0.636	0.749	IL1R1 HIGH
MARK1	1q41	-0.06	0.637	0.749	IL1R1 HIGH
FTSJ1	Xp11.23	0.02	0.637	0.749	IL1R1 LOW
VWDE	7p21.3	0.1	0.637	0.749	IL1R1 LOW
FAM20B	1q25.2	0.02	0.637	0.749	IL1R1 LOW
IGFBP4	17q21.2	-0.04	0.637	0.749	IL1R1 HIGH
TEX35	1q25.2	0.03	0.637	0.749	IL1R1 LOW
RO60	1q31.2	-0.02	0.637	0.749	IL1R1 HIGH
SLCO4C1	5q21.1	0.07	0.637	0.749	IL1R1 LOW
WNT11	11q13.5	0.08	0.637	0.749	IL1R1 LOW
FUNDC1	Xp11.3	-0.02	0.637	0.749	IL1R1 HIGH
OR5T2	11q12.1	-0.01	0.637	0.749	IL1R1 HIGH
MEIOC	17q21.31	0.05	0.637	0.749	IL1R1 LOW
LRRC40	1p31.1	-0.02	0.637	0.749	IL1R1 HIGH
MRPL39	21q21.3	-0.02	0.637	0.749	IL1R1 HIGH
CTC1	17p13.1	-0.03	0.637	0.749	IL1R1 HIGH
TTC36	11q23.3	0.1	0.638	0.75	IL1R1 LOW
RIPK2	8q21.3	-0.03	0.638	0.75	IL1R1 HIGH
RNF138	18q12.1	-0.03	0.638	0.75	IL1R1 HIGH
OR1E2	17p13.2	-0.01	0.638	0.75	IL1R1 HIGH
PCMT1	6q25.1	-0.02	0.638	0.75	IL1R1 HIGH
KANK1	9p24.3	-0.04	0.638	0.75	IL1R1 HIGH
SSR3	3q25.31	-0.02	0.638	0.75	IL1R1 HIGH
ATG16L1	2q37.1	-0.03	0.638	0.75	IL1R1 HIGH
ARHGEF25	12q13.3	0.04	0.639	0.75	IL1R1 LOW
KIF5C	2q23.1-q23.2	0.08	0.639	0.75	IL1R1 LOW
DSCR8	21q22.13	-0.08	0.639	0.75	IL1R1 HIGH
SNORA4	3q27.3	-0.01	0.639	0.751	IL1R1 HIGH
CYB5D1	17p13.1	0.03	0.639	0.751	IL1R1 LOW
NIPA1	15q11.2	0.03	0.639	0.751	IL1R1 LOW
FSHB	11p14.1	0.01	0.64	0.751	IL1R1 LOW
FBXL18	7p22.1	0.04	0.64	0.751	IL1R1 LOW
NGLY1	3p24.2	-0.02	0.64	0.751	IL1R1 HIGH
FOXJ3	1p34.2	-0.02	0.64	0.751	IL1R1 HIGH
PLAAT5	11q12.3	-0.1	0.64	0.751	IL1R1 HIGH
LINC02685	11p11.2	0.03	0.64	0.751	IL1R1 LOW
MICU2	13q12.11	-0.03	0.64	0.752	IL1R1 HIGH
RRAGA	9p22.1	0.02	0.64	0.752	IL1R1 LOW
NME5	5q31.2	0.09	0.64	0.752	IL1R1 LOW
WDR47	1p13.3	-0.02	0.64	0.752	IL1R1 HIGH
MAGEB3	Xp21.2	0.02	0.641	0.752	IL1R1 LOW
PRAMEF4	1p36.21	0.01	0.641	0.752	IL1R1 LOW
ART5	11p15.4	0.06	0.641	0.752	IL1R1 LOW
HDAC7	12q13.11	0.02	0.641	0.752	IL1R1 LOW
USP27X-DT	Xp11.23	0.02	0.641	0.752	IL1R1 LOW
REXO6P		-0.01	0.641	0.752	IL1R1 HIGH
CPB1	3q24	-0.2	0.641	0.753	IL1R1 HIGH
CPS1-IT1	2q34	-0.01	0.641	0.753	IL1R1 HIGH
OR6C3	12q13.2	0	0.641	0.753	IL1R1 HIGH
LDAF1		0.03	0.641	0.753	IL1R1 LOW
APOA5	11q23.3	0.03	0.642	0.753	IL1R1 LOW
GRINA	8q24.3	-0.03	0.642	0.753	IL1R1 HIGH
RESP18	2q35	0	0.642	0.753	IL1R1 HIGH
MIR124-1HG	8p23.1	-0.01	0.642	0.753	IL1R1 HIGH
NLRP13	19q13.43	-0.05	0.642	0.753	IL1R1 HIGH
BTBD9	6p21.2	-0.02	0.642	0.753	IL1R1 HIGH
KLRC2	12p13.2	-0.07	0.642	0.753	IL1R1 HIGH
IL9	5q31.1	0	0.642	0.753	IL1R1 LOW
EIF4A1	17p13.1	0.02	0.642	0.753	IL1R1 LOW
AVIL	12q14.1	0.04	0.642	0.753	IL1R1 LOW
PAX4	7q32.1	0.01	0.643	0.753	IL1R1 LOW
SPON2	4p16.3	-0.05	0.643	0.754	IL1R1 HIGH
HNRNPH2	Xq22.1	-0.02	0.643	0.754	IL1R1 HIGH
LMLN	3q29	0.03	0.643	0.754	IL1R1 LOW
OSM	22q12.2	0.06	0.643	0.754	IL1R1 LOW
CLEC4F	2p13.3	-0.07	0.643	0.754	IL1R1 HIGH
KIFAP3	1q24.2	0.02	0.643	0.754	IL1R1 LOW
TEAD3	6p21.31	0.03	0.643	0.754	IL1R1 LOW
KCNA4	11p14.1	-0.03	0.643	0.754	IL1R1 HIGH
FRG2B	10q26.3	-0.04	0.644	0.754	IL1R1 HIGH
PANK2	20p13	-0.02	0.644	0.754	IL1R1 HIGH
ANKRD26	10p12.1	0.03	0.644	0.755	IL1R1 LOW
RPL29P2	17p13.1	0.01	0.644	0.755	IL1R1 LOW
SUPT20H	13q13.3	-0.03	0.644	0.755	IL1R1 HIGH
AADACL2	3q25.1	-0.03	0.645	0.755	IL1R1 HIGH
WWP2	16q22.1	-0.03	0.645	0.755	IL1R1 HIGH
CGB3	19q13.33	0.03	0.645	0.755	IL1R1 LOW
PRR27	4q13.3	0.06	0.645	0.755	IL1R1 LOW
TUBA3FP	22q11.21	0.04	0.645	0.755	IL1R1 LOW
IGSF9B	11q25	-0.08	0.645	0.755	IL1R1 HIGH
GPR52	1q25.1	-0.02	0.645	0.755	IL1R1 HIGH
TMEM128	4p16.3	-0.02	0.645	0.756	IL1R1 HIGH
KCNK9	8q24.3	-0.05	0.645	0.756	IL1R1 HIGH
LINGO3	19p13.3	0.06	0.646	0.756	IL1R1 LOW
ZNF169	9q22.32	-0.03	0.646	0.756	IL1R1 HIGH
SRXN1	20p13	-0.03	0.646	0.756	IL1R1 HIGH
PPHLN1	12q12	0.01	0.646	0.756	IL1R1 LOW
NUTM2G	9q22.33	-0.03	0.646	0.756	IL1R1 HIGH
TNFRSF21	6p12.3	-0.05	0.646	0.756	IL1R1 HIGH
MPO	17q22	-0.05	0.646	0.756	IL1R1 HIGH
CASP3	4q35.1	-0.02	0.646	0.756	IL1R1 HIGH
AKAP14	Xq24	0.06	0.646	0.756	IL1R1 LOW
ANKRD55	5q11.2	-0.05	0.646	0.757	IL1R1 HIGH
CAMK2G	10q22.2	-0.02	0.647	0.757	IL1R1 HIGH
STK33	11p15.4	0.06	0.647	0.757	IL1R1 LOW
TAF5	10q24.33	-0.02	0.647	0.757	IL1R1 HIGH
LINC00520	14q22.3	0.03	0.647	0.757	IL1R1 LOW
VMA21	Xq28	0.02	0.647	0.757	IL1R1 LOW
GPR12	13q12.13	0.09	0.647	0.757	IL1R1 LOW
CTSF	11q13.2	0.04	0.647	0.757	IL1R1 LOW
SNHG4	5q31.2	-0.05	0.647	0.757	IL1R1 HIGH
ZNF503-AS2	10q22.2	-0.06	0.647	0.757	IL1R1 HIGH
IZUMO1	19q13.33	0.02	0.647	0.757	IL1R1 LOW
GAA	17q25.3	0.03	0.647	0.757	IL1R1 LOW
PDHA2	4q22.3	-0.01	0.648	0.757	IL1R1 HIGH
KRT25	17q21.2	-0.02	0.648	0.757	IL1R1 HIGH
UPK1A	19q13.12	-0.1	0.648	0.757	IL1R1 HIGH
SLC17A3	6p22.2	-0.04	0.648	0.757	IL1R1 HIGH
SLC24A1	15q22.31	-0.03	0.648	0.757	IL1R1 HIGH
TIMP4	3p25.2	-0.1	0.648	0.758	IL1R1 HIGH
CYP4F30P	2q21.1	-0.09	0.648	0.758	IL1R1 HIGH
CHCHD7	8q12.1	-0.03	0.648	0.758	IL1R1 HIGH
LINC01000	7q32.1	0.03	0.648	0.758	IL1R1 LOW
SPINK5	5q32	-0.09	0.648	0.758	IL1R1 HIGH
FGFBP1	4p15.32	-0.11	0.648	0.758	IL1R1 HIGH
LARP1B	4q28.2	-0.02	0.649	0.758	IL1R1 HIGH
IFIT5	10q23.31	-0.03	0.649	0.758	IL1R1 HIGH
SLX4	16p13.3	0.02	0.649	0.758	IL1R1 LOW
ANKS1B	12q23.1	-0.06	0.649	0.758	IL1R1 HIGH
PLPPR1	9q31.1	0.07	0.649	0.758	IL1R1 LOW
FRRS1L	9q31.3	-0.03	0.649	0.759	IL1R1 HIGH
SHBG	17p13.1	0.03	0.649	0.759	IL1R1 LOW
SNORA78	16p13.3	0	0.65	0.759	IL1R1 LOW
SLC11A1	2q35	0.06	0.65	0.759	IL1R1 LOW
SEMA4D	9q22.2	0.03	0.65	0.759	IL1R1 LOW
PEX5	12p13.31	0.02	0.65	0.759	IL1R1 LOW
GLIS3-AS1	9p24.2	0.03	0.65	0.759	IL1R1 LOW
MC3R	20q13.2	-0.01	0.65	0.759	IL1R1 HIGH
ARHGAP27	17q21.31	-0.03	0.65	0.759	IL1R1 HIGH
NUCKS1	1q32.1	-0.02	0.65	0.759	IL1R1 HIGH
HSPA5	9q33.3	0.02	0.65	0.759	IL1R1 LOW
ASB7	15q26.3	-0.02	0.65	0.759	IL1R1 HIGH
SULT6B1	2p22.2	0	0.65	0.759	IL1R1 LOW
SULF2	20q13.12	0.05	0.65	0.759	IL1R1 LOW
MRPS18C	4q21.23	-0.02	0.65	0.759	IL1R1 HIGH
ASB5	4q34.2	-0.04	0.651	0.759	IL1R1 HIGH
HSPB2	11q23.1	-0.05	0.651	0.759	IL1R1 HIGH
BTN2A2	6p22.2	-0.03	0.651	0.76	IL1R1 HIGH
HSDL1	16q24.1	0.02	0.651	0.76	IL1R1 LOW
C10ORF71	10q11.23	-0.02	0.651	0.76	IL1R1 HIGH
TMEM41A	3q27.2	0.02	0.651	0.76	IL1R1 LOW
CRNN	1q21.3	0.03	0.651	0.76	IL1R1 LOW
PCYT1B	Xp22.11	-0.06	0.651	0.76	IL1R1 HIGH
SRPK2	7q22.3	-0.02	0.651	0.76	IL1R1 HIGH
LPIN1	2p25.1	-0.04	0.651	0.76	IL1R1 HIGH
NPAS4	11q13.2	0.04	0.651	0.76	IL1R1 LOW
TEAD2	19q13.33	0.05	0.652	0.76	IL1R1 LOW
BCORP1	Yq11.222	-0.01	0.652	0.76	IL1R1 HIGH
GET1	21q22.2	0.02	0.652	0.76	IL1R1 LOW
ZFAND6	15q25.1	-0.02	0.652	0.761	IL1R1 HIGH
ADRB3	8p11.23	-0.04	0.652	0.761	IL1R1 HIGH
FGF7P3	9p12	0.04	0.652	0.761	IL1R1 LOW
ST3GAL6	3q12.1	-0.04	0.652	0.761	IL1R1 HIGH
MCOLN3	1p22.3	0.07	0.653	0.761	IL1R1 LOW
ZFP3	17p13.2	-0.03	0.653	0.761	IL1R1 HIGH
SFTA3	14q13.3	0.03	0.653	0.761	IL1R1 LOW
GFRA4	20p13	-0.01	0.653	0.761	IL1R1 HIGH
WFDC6	20q13.12	0.08	0.653	0.761	IL1R1 LOW
FKBP1AP1	19q13.43	-0.06	0.653	0.761	IL1R1 HIGH
CLIC6	21q22.12	0.1	0.653	0.761	IL1R1 LOW
CHRM5	15q14	-0.04	0.653	0.761	IL1R1 HIGH
C11ORF42	11p15.4	-0.03	0.653	0.761	IL1R1 HIGH
H2BC3	6p22.2	-0.02	0.653	0.761	IL1R1 HIGH
PIGU	20q11.22	0.02	0.653	0.762	IL1R1 LOW
DMRTC1B	Xq13.1	0.07	0.654	0.762	IL1R1 LOW
TFE3	Xp11.23	-0.01	0.654	0.762	IL1R1 HIGH
COX7A1	19q13.12	-0.05	0.654	0.762	IL1R1 HIGH
PPP1R36	14q23.3	0.06	0.654	0.762	IL1R1 LOW
TMEFF2	2q32.3	0.02	0.654	0.762	IL1R1 LOW
ACCS	11p11.2	0.04	0.654	0.762	IL1R1 LOW
NIPAL3	1p36.11	0.03	0.654	0.762	IL1R1 LOW
PLPP6	9p24.1	-0.02	0.654	0.762	IL1R1 HIGH
SELENOF	1p22.3	-0.02	0.654	0.762	IL1R1 HIGH
TRIM24	7q33-q34	0.02	0.654	0.762	IL1R1 LOW
RAB39B	Xq28	-0.07	0.654	0.762	IL1R1 HIGH
SENP2	3q27.2	0.02	0.654	0.762	IL1R1 LOW
LARS1	5q32	-0.02	0.654	0.762	IL1R1 HIGH
SNORD10	17p13.1	-0.02	0.655	0.762	IL1R1 HIGH
NPAS2	2q11.2	0.05	0.655	0.763	IL1R1 LOW
PLIN3	19p13.3	0.02	0.655	0.763	IL1R1 LOW
MYH13	17p13.1	-0.03	0.655	0.763	IL1R1 HIGH
NUP133	1q42.13	0.02	0.655	0.763	IL1R1 LOW
ZNF467	7q36.1	-0.04	0.655	0.763	IL1R1 HIGH
EIF4H	7q11.23	0.01	0.655	0.763	IL1R1 LOW
GPR150	5q15	-0.03	0.656	0.763	IL1R1 HIGH
OSGEPL1	2q32.2	0.02	0.656	0.763	IL1R1 LOW
CYP4V2	4q35.1-q35.2	-0.04	0.656	0.763	IL1R1 HIGH
NECAP2	1p36.13	0.02	0.656	0.763	IL1R1 LOW
NKX3-2	4p15.33	-0.06	0.656	0.763	IL1R1 HIGH
ULK4	3p22.1	0.04	0.656	0.763	IL1R1 LOW
HIC2	22q11.21	0.03	0.656	0.763	IL1R1 LOW
DRP2	Xq22.1	0.05	0.656	0.763	IL1R1 LOW
CINP	14q32.31	0.02	0.656	0.763	IL1R1 LOW
C1QL3	10p13	-0.07	0.656	0.763	IL1R1 HIGH
PDCD2	6q27	0.02	0.656	0.764	IL1R1 LOW
SS18	18q11.2	0.02	0.656	0.764	IL1R1 LOW
ADD2	2p13.3	-0.06	0.656	0.764	IL1R1 HIGH
STARD3	17q11-q12	0.05	0.657	0.764	IL1R1 LOW
SV2A	1q21.2	-0.06	0.657	0.764	IL1R1 HIGH
GPC1-AS1		-0.11	0.657	0.764	IL1R1 HIGH
TGM5	15q15.2	-0.08	0.657	0.764	IL1R1 HIGH
RTN1	14q23.1	0.06	0.658	0.765	IL1R1 LOW
OR2J3	6p22.1	-0.01	0.658	0.765	IL1R1 HIGH
GDAP1	8q21.11	-0.07	0.658	0.765	IL1R1 HIGH
OR13C8	9q31.1	0	0.658	0.765	IL1R1 HIGH
TBX20	7p14.2	-0.07	0.658	0.765	IL1R1 HIGH
LINC00926	15q21.3	0.05	0.658	0.765	IL1R1 LOW
DEFB1	8p23.1	-0.1	0.659	0.766	IL1R1 HIGH
PRDM14	8q13.3	-0.01	0.659	0.766	IL1R1 HIGH
ARK2N		0.02	0.659	0.766	IL1R1 LOW
SNORA48	17p13.1	0.02	0.659	0.766	IL1R1 LOW
SNPH	20p13	-0.07	0.659	0.766	IL1R1 HIGH
CEP19	3q29	0.03	0.659	0.766	IL1R1 LOW
NRAS	1p13.2	0.03	0.659	0.766	IL1R1 LOW
KRT40	17q21.2	0.06	0.659	0.766	IL1R1 LOW
ABR	17p13.3	0.02	0.659	0.766	IL1R1 LOW
VPREB3	22q11.23	-0.08	0.659	0.766	IL1R1 HIGH
OR5M1	11q12.1	0	0.659	0.766	IL1R1 HIGH
SMARCC1	3p21.31	0.02	0.66	0.767	IL1R1 LOW
GRM4	6p21.31	0.1	0.66	0.767	IL1R1 LOW
ADGRF4	6p12.3	0.08	0.66	0.767	IL1R1 LOW
CMTM7	3p22.3	-0.05	0.66	0.767	IL1R1 HIGH
INSL6	9p24.1	0.03	0.66	0.767	IL1R1 LOW
COPB2	3q23	0.02	0.66	0.767	IL1R1 LOW
PIGH	14q24.1	0.02	0.66	0.767	IL1R1 LOW
LBX1	10q24.32	0.03	0.66	0.767	IL1R1 LOW
CNOT7	8p22	0.02	0.661	0.767	IL1R1 LOW
RHAG	6p12.3	0.03	0.661	0.767	IL1R1 LOW
CYP4F12	19p13.12	0.08	0.661	0.767	IL1R1 LOW
SPAG11A	8p23.1	0	0.661	0.768	IL1R1 LOW
FAAH2	Xp11.21	0.04	0.661	0.768	IL1R1 LOW
SEC16A	9q34.3	-0.02	0.661	0.768	IL1R1 HIGH
PLA2G4E	15q15.1	-0.05	0.661	0.768	IL1R1 HIGH
ACTR1A	10q24.32	0.01	0.661	0.768	IL1R1 LOW
KAZALD1	10q24.31	-0.06	0.662	0.768	IL1R1 HIGH
ANGEL2	1q32.3	0.02	0.662	0.768	IL1R1 LOW
PRR32	Xq25	-0.03	0.662	0.768	IL1R1 HIGH
TAGLN	11q23.3	-0.04	0.662	0.768	IL1R1 HIGH
LRRC37A2	17q21.31	-0.04	0.662	0.768	IL1R1 HIGH
OR2T2	1q44	0	0.662	0.768	IL1R1 HIGH
ECEL1	2q37.1	0.08	0.662	0.768	IL1R1 LOW
COX7B2	4p12	-0.05	0.662	0.768	IL1R1 HIGH
OR2A5	7q35	-0.01	0.662	0.768	IL1R1 HIGH
C4ORF51	4q31.21	0.03	0.662	0.768	IL1R1 LOW
TNFRSF10A	8p21.3	-0.04	0.662	0.768	IL1R1 HIGH
DUSP29	10q22.2	0.01	0.663	0.769	IL1R1 LOW
LEO1	15q21.2	0.02	0.663	0.769	IL1R1 LOW
STXBP3	1p13.3	0.02	0.663	0.769	IL1R1 LOW
KCNJ5-AS1		0.04	0.663	0.769	IL1R1 LOW
SLC7A11	4q28.3	-0.06	0.663	0.769	IL1R1 HIGH
NT5DC2	3p21.1	0.04	0.663	0.769	IL1R1 LOW
DDX3Y	Yq11.221	0.04	0.663	0.769	IL1R1 LOW
DACH2	Xq21.2	0.05	0.663	0.769	IL1R1 LOW
KANK3	19p13.2	-0.05	0.663	0.769	IL1R1 HIGH
WDR3	1p12	-0.02	0.663	0.769	IL1R1 HIGH
TSPEAR	21q22.3	-0.05	0.664	0.769	IL1R1 HIGH
BABAM2	2p23.2	-0.02	0.664	0.769	IL1R1 HIGH
KRTAP12-1	21q22.3	0	0.664	0.769	IL1R1 LOW
PF4V1	4q13.3	0.02	0.664	0.769	IL1R1 LOW
RAB11FIP5	2p13.2	0.02	0.664	0.769	IL1R1 LOW
CFAP107		0.06	0.664	0.769	IL1R1 LOW
SNORA71B	20q11.23	0.01	0.664	0.769	IL1R1 LOW
CARD14	17q25.3	0.05	0.664	0.769	IL1R1 LOW
POTED	21q11.2	-0.04	0.664	0.77	IL1R1 HIGH
MMS19	10q24.1	0.01	0.664	0.77	IL1R1 LOW
HOXC12	12q13.13	0.07	0.664	0.77	IL1R1 LOW
MYD88	3p22.2	-0.02	0.665	0.77	IL1R1 HIGH
SNAR-C4	19q13.32	0	0.665	0.77	IL1R1 HIGH
KCNH6	17q23.3	-0.06	0.665	0.77	IL1R1 HIGH
FAM74A1	9p12	0	0.665	0.77	IL1R1 HIGH
USP26	Xq26.2	-0.03	0.665	0.77	IL1R1 HIGH
RSPO2	8q23.1	-0.04	0.665	0.77	IL1R1 HIGH
RIMBP3	22q11.21	-0.04	0.665	0.771	IL1R1 HIGH
XYLB	3p22.2	0.03	0.665	0.771	IL1R1 LOW
TMED4	7p13	0.02	0.666	0.771	IL1R1 LOW
SH3BP2	4p16.3	0.03	0.666	0.771	IL1R1 LOW
ANKRD26P3	13q12.11	0.01	0.666	0.771	IL1R1 LOW
C12ORF60	12p12.3	0.05	0.666	0.771	IL1R1 LOW
GHRH	20q11.23	0.07	0.666	0.771	IL1R1 LOW
IL1A	2q14.1	-0.05	0.666	0.771	IL1R1 HIGH
POTEM	14q11.2	-0.03	0.666	0.772	IL1R1 HIGH
BNIP1	5q35.1	0.02	0.667	0.772	IL1R1 LOW
HOXC4	12q13.13	-0.05	0.667	0.772	IL1R1 HIGH
GABRR3	3q11.2	-0.01	0.667	0.772	IL1R1 HIGH
SPDYC	11q13.1	-0.11	0.667	0.772	IL1R1 HIGH
SLC12A1	15q21.1	-0.09	0.667	0.772	IL1R1 HIGH
NLGN3	Xq13.1	-0.04	0.667	0.772	IL1R1 HIGH
ZNF714	19p12	-0.04	0.667	0.772	IL1R1 HIGH
TLE1	9q21.32	0.04	0.667	0.772	IL1R1 LOW
PEX12	17q12	-0.03	0.667	0.772	IL1R1 HIGH
LINC00937	12p13.31	0.04	0.668	0.772	IL1R1 LOW
HSPA4L	4q28.1	-0.06	0.668	0.772	IL1R1 HIGH
ZSCAN29	15q15.3	-0.02	0.668	0.773	IL1R1 HIGH
TRAM1L1	4q26	0.04	0.668	0.773	IL1R1 LOW
UNC80	2q34	-0.06	0.668	0.773	IL1R1 HIGH
OR4C45	11p11.12	-0.01	0.668	0.773	IL1R1 HIGH
TBC1D1	4p14	-0.03	0.669	0.773	IL1R1 HIGH
MRS2	6p22.3	-0.02	0.669	0.773	IL1R1 HIGH
CRTAC1	10q24.2	-0.08	0.669	0.774	IL1R1 HIGH
XPO7	8p21.3	0.02	0.669	0.774	IL1R1 LOW
KCNA7	19q13.33	-0.03	0.669	0.774	IL1R1 HIGH
CTNNA2	2p12	0.08	0.669	0.774	IL1R1 LOW
M1AP	2p13.1	0.07	0.67	0.774	IL1R1 LOW
SAYSD1	6p21.2	-0.02	0.67	0.774	IL1R1 HIGH
POM121L1P	22q11.22	-0.02	0.67	0.775	IL1R1 HIGH
KRT71	12q13.13	-0.03	0.67	0.775	IL1R1 HIGH
TOGARAM2	2p23.2	-0.05	0.67	0.775	IL1R1 HIGH
ZBTB32	19q13.12	0.05	0.67	0.775	IL1R1 LOW
SUPV3L1	10q22.1	0.02	0.67	0.775	IL1R1 LOW
TRMT11	6q22.32	-0.02	0.67	0.775	IL1R1 HIGH
ZNF793	19q13.12	-0.03	0.67	0.775	IL1R1 HIGH
KRTAP4-4	17q21.2	0	0.671	0.775	IL1R1 LOW
PARP4	13q12.12	-0.03	0.671	0.775	IL1R1 HIGH
TSNAX-DISC1	1q42.2	0.03	0.671	0.775	IL1R1 LOW
SYVN1	11q13.1	-0.02	0.671	0.775	IL1R1 HIGH
CFAP92	3q21.3	0.06	0.671	0.775	IL1R1 LOW
SMG1P2	16p11.2	-0.03	0.671	0.775	IL1R1 HIGH
LINC00930	15q26.1	0.07	0.671	0.775	IL1R1 LOW
ZNF491	19p13.2	0.03	0.671	0.775	IL1R1 LOW
TYW1	7q11.21	0.01	0.671	0.775	IL1R1 LOW
IL34	16q22.1	0.07	0.671	0.775	IL1R1 LOW
ZNF214	11p15.4	0.06	0.671	0.775	IL1R1 LOW
PICSAR	21q22.3	0.05	0.671	0.775	IL1R1 LOW
SNRPB2	20p12.1	0.02	0.672	0.775	IL1R1 LOW
SDK2	17q25.1	-0.08	0.672	0.776	IL1R1 HIGH
CEP126	11q22.1	0.05	0.672	0.776	IL1R1 LOW
TUBBP6	7p11.2	0.02	0.672	0.776	IL1R1 LOW
SLC44A2	19p13.2	-0.02	0.672	0.776	IL1R1 HIGH
ADARB2	10p15.3	-0.05	0.672	0.776	IL1R1 HIGH
PROM1	4p15.32	-0.13	0.672	0.776	IL1R1 HIGH
TRIM21	11p15.4	-0.03	0.672	0.776	IL1R1 HIGH
CST11	20p11.21	0.02	0.672	0.776	IL1R1 LOW
PSAT1	9q21.2	-0.08	0.672	0.776	IL1R1 HIGH
TMEM169	2q35	-0.03	0.672	0.776	IL1R1 HIGH
PLEKHA7	11p15	0.03	0.673	0.776	IL1R1 LOW
NATD1	17p11.2	-0.03	0.673	0.776	IL1R1 HIGH
PSMC6	14q22.1	-0.02	0.673	0.776	IL1R1 HIGH
FLRT1	11q13.1	0.05	0.673	0.777	IL1R1 LOW
RPS4Y1	Yp11.2	0.05	0.673	0.777	IL1R1 LOW
ZDHHC23	3q13.31	0.03	0.674	0.777	IL1R1 LOW
WDR81	17p13.3	-0.03	0.674	0.777	IL1R1 HIGH
DEK	6p22.3	-0.03	0.674	0.778	IL1R1 HIGH
LIPF	10q23.31	0.04	0.674	0.778	IL1R1 LOW
MYO1A	12q13.3	-0.03	0.674	0.778	IL1R1 HIGH
DYTN	2q33.3	0	0.674	0.778	IL1R1 LOW
LINGO4	1q21.3	-0.06	0.674	0.778	IL1R1 HIGH
OSR1	2p24.1	-0.09	0.674	0.778	IL1R1 HIGH
GORASP1	3p22.2	0.01	0.674	0.778	IL1R1 LOW
DEFB103A	8p23.1	0.02	0.675	0.778	IL1R1 LOW
KIF2B	17q22	0	0.675	0.778	IL1R1 LOW
GPR173	Xp11.22	-0.04	0.675	0.778	IL1R1 HIGH
CFAP61	20p11.23	-0.07	0.675	0.778	IL1R1 HIGH
SLITRK1	13q31.1	0.06	0.675	0.778	IL1R1 LOW
C16ORF82	16p12.1	-0.01	0.675	0.778	IL1R1 HIGH
LAD1	1q32.1	0.06	0.675	0.778	IL1R1 LOW
PNMA8B	19q13.32	0.04	0.675	0.778	IL1R1 LOW
TBPL2	14q22.3	0.01	0.675	0.778	IL1R1 LOW
MAP3K9	14q24.2	0.04	0.675	0.778	IL1R1 LOW
REG3G	2p12	0	0.675	0.778	IL1R1 HIGH
TMEM268	9q32	-0.02	0.676	0.779	IL1R1 HIGH
FMO9P	1q24.1	0.04	0.676	0.779	IL1R1 LOW
CDH22	20q13.12	0.06	0.676	0.779	IL1R1 LOW
LY6E-DT	8q24.3	-0.05	0.676	0.779	IL1R1 HIGH
SHISA5	3p21.31	0.02	0.676	0.779	IL1R1 LOW
STAT6	12q13.3	0.03	0.676	0.779	IL1R1 LOW
OACYLP	18q21.32	0.01	0.676	0.779	IL1R1 LOW
ILRUN	6p21.31	-0.01	0.676	0.779	IL1R1 HIGH
BCYRN1	2p21	0	0.676	0.779	IL1R1 LOW
RAET1G	6q25.1	-0.05	0.676	0.779	IL1R1 HIGH
SLC22A5	5q31.1	0.03	0.676	0.779	IL1R1 LOW
BCO2	11q23.1	0.05	0.677	0.779	IL1R1 LOW
INSR	19p13.2	-0.03	0.677	0.779	IL1R1 HIGH
RFXAP	13q13.3	-0.03	0.677	0.78	IL1R1 HIGH
DEFB132	20p13	-0.07	0.677	0.78	IL1R1 HIGH
ANKRD30BP2	21q11.2	-0.02	0.678	0.78	IL1R1 HIGH
LCE2C	1q21.3	-0.02	0.678	0.78	IL1R1 HIGH
NPY4R	10q11.22	0.04	0.678	0.78	IL1R1 LOW
PIPOX	17q11.2	-0.04	0.678	0.78	IL1R1 HIGH
MARS1	12q13.3	0.02	0.678	0.781	IL1R1 LOW
SLC25A3	12q23.1	0.01	0.678	0.781	IL1R1 LOW
TAF1D	11q21	0.02	0.678	0.781	IL1R1 LOW
CYP51A1	7q21.2	0.03	0.678	0.781	IL1R1 LOW
NUP188	9q34.11	0.02	0.679	0.781	IL1R1 LOW
TMEM212	3q26.31	0.03	0.679	0.781	IL1R1 LOW
ITGB7	12q13.13	0.05	0.679	0.781	IL1R1 LOW
KIF27	9q21.32	-0.03	0.679	0.781	IL1R1 HIGH
OR4C11	11q11	-0.01	0.679	0.781	IL1R1 HIGH
SYN2	3p25.2	0.08	0.679	0.781	IL1R1 LOW
TAS2R1	5p15.31	0.02	0.68	0.782	IL1R1 LOW
EED	11q14.2	-0.02	0.68	0.782	IL1R1 HIGH
ARSL	Xp22.33	-0.05	0.68	0.782	IL1R1 HIGH
SLC6A2	16q12.2	-0.07	0.68	0.782	IL1R1 HIGH
CLCA1	1p22.3	0.01	0.68	0.782	IL1R1 LOW
OPA3	19q13.32	-0.02	0.68	0.782	IL1R1 HIGH
PEBP4	8p21.3	0.08	0.68	0.782	IL1R1 LOW
FAM124A	13q14.3	-0.04	0.68	0.782	IL1R1 HIGH
IFT70B		0.03	0.68	0.782	IL1R1 LOW
RANBP10	16q22	-0.02	0.68	0.782	IL1R1 HIGH
STUM	1q42.12	-0.09	0.681	0.783	IL1R1 HIGH
S100G	Xp22.2	-0.08	0.681	0.783	IL1R1 HIGH
CBY2	13q14.13	-0.06	0.681	0.783	IL1R1 HIGH
MYH9	22q12.3	-0.02	0.681	0.783	IL1R1 HIGH
NUP35	2q32.1	0.02	0.681	0.783	IL1R1 LOW
SMCP	1q21.3	-0.01	0.681	0.783	IL1R1 HIGH
SRR	17p13.3	0.03	0.682	0.784	IL1R1 LOW
GRM5P1	11p11.12	-0.02	0.682	0.784	IL1R1 HIGH
MRGPRX1	11p15.1	0	0.682	0.784	IL1R1 HIGH
FABP12	8q21.13	-0.01	0.682	0.784	IL1R1 HIGH
ANP32D	12q13.11	0.01	0.682	0.784	IL1R1 LOW
MEX3B	15q25.2	0.03	0.682	0.784	IL1R1 LOW
SULT1A2	16p11.2	0.06	0.682	0.784	IL1R1 LOW
ATAD5	17q11.2	0.04	0.683	0.784	IL1R1 LOW
SNORA70B	2p15	0	0.683	0.784	IL1R1 HIGH
ADH6	4q23	-0.03	0.683	0.784	IL1R1 HIGH
TP63	3q28	-0.09	0.683	0.784	IL1R1 HIGH
ASPG	14q32.33	0.04	0.683	0.784	IL1R1 LOW
MIR1-1HG	20q13.33	-0.01	0.683	0.784	IL1R1 HIGH
FKBP6	7q11.23	0.03	0.683	0.784	IL1R1 LOW
TRAK1	3p22.1	0.02	0.683	0.784	IL1R1 LOW
RAD18	3p25.3	-0.02	0.683	0.785	IL1R1 HIGH
FOXA1	14q21.1	-0.1	0.683	0.785	IL1R1 HIGH
ACAN	15q26.1	-0.07	0.684	0.785	IL1R1 HIGH
CDIN1	15q14	-0.03	0.684	0.785	IL1R1 HIGH
TBL1XR1	3q26.32	-0.02	0.684	0.785	IL1R1 HIGH
SNORA5A	7p13	-0.01	0.684	0.786	IL1R1 HIGH
PRMT3	11p15.1	0.02	0.684	0.786	IL1R1 LOW
CDC42	1p36.12	-0.01	0.684	0.786	IL1R1 HIGH
H2AZ2	7p13	0.01	0.685	0.786	IL1R1 LOW
C1ORF185	1p32.3	0	0.685	0.786	IL1R1 HIGH
PPP2CA	5q31.1	-0.02	0.685	0.786	IL1R1 HIGH
CREG1	1q24.2	0.02	0.685	0.786	IL1R1 LOW
OR4K5	14q11.2	0	0.685	0.786	IL1R1 HIGH
KRTAP4-9	17q21.2	0	0.686	0.787	IL1R1 LOW
C17ORF50	17q12	-0.03	0.686	0.787	IL1R1 HIGH
TNF	6p21.33	-0.05	0.686	0.787	IL1R1 HIGH
GK2	4q21.21	0	0.686	0.787	IL1R1 LOW
ILK	11p15.4	-0.02	0.686	0.787	IL1R1 HIGH
SHC3	9q22.1	0.05	0.687	0.788	IL1R1 LOW
STX3	11q12.1	-0.02	0.687	0.788	IL1R1 HIGH
ADAMTSL2	9q34.2	0.04	0.687	0.788	IL1R1 LOW
PCP4	21q22.2	0.07	0.687	0.788	IL1R1 LOW
LDHD	16q23.1	-0.05	0.687	0.788	IL1R1 HIGH
MRPL44	2q36.1	0.01	0.687	0.788	IL1R1 LOW
MUC15	11p14.2	-0.11	0.687	0.788	IL1R1 HIGH
GNAI3	1p13.3	-0.01	0.687	0.788	IL1R1 HIGH
EPHX3	19p13.12	0.05	0.687	0.788	IL1R1 LOW
ASB11	Xp22.2	-0.01	0.687	0.788	IL1R1 HIGH
SNORA16B	1q32.3	0	0.687	0.788	IL1R1 LOW
HSP90B3P	1p22.1	-0.03	0.687	0.788	IL1R1 HIGH
CYP3A43	7q22.1	0.02	0.687	0.788	IL1R1 LOW
C22ORF15	22q11.23	-0.04	0.687	0.788	IL1R1 HIGH
DENND11	7q34	-0.03	0.688	0.788	IL1R1 HIGH
GH2	17q23.3	0.01	0.688	0.788	IL1R1 LOW
DUX4L6	4q35.2	-0.02	0.688	0.788	IL1R1 HIGH
EML3	11q12.3	0.02	0.688	0.789	IL1R1 LOW
SYCP2L	6p24.2	-0.06	0.688	0.789	IL1R1 HIGH
ACTB	7p22.1	0.02	0.688	0.789	IL1R1 LOW
TRIB1	8q24.13	-0.04	0.689	0.789	IL1R1 HIGH
SYT14P1	4q13.2	-0.01	0.689	0.79	IL1R1 HIGH
PON2	7q21.3	0.03	0.689	0.79	IL1R1 LOW
NUTM1	15q14	0.02	0.69	0.79	IL1R1 LOW
KCNK4	11q13.1	-0.03	0.69	0.79	IL1R1 HIGH
CHST4	16q22.2	0.07	0.69	0.79	IL1R1 LOW
NUPR2	7p11.2	0.08	0.69	0.79	IL1R1 LOW
ANXA8	10q11.22	0.1	0.69	0.79	IL1R1 LOW
DEPDC4	12q23.1	-0.03	0.69	0.79	IL1R1 HIGH
PPP1R13B	14q32.33	-0.02	0.69	0.79	IL1R1 HIGH
DYNLL2	17q22	0.02	0.69	0.79	IL1R1 LOW
TBPL1	6q23.2	-0.02	0.69	0.79	IL1R1 HIGH
FAM157A	3q29	-0.05	0.69	0.79	IL1R1 HIGH
DCLRE1A	10q25.3	-0.02	0.69	0.791	IL1R1 HIGH
SRP19	5q22.2	0.02	0.691	0.791	IL1R1 LOW
SLC6A7	5q32	0.04	0.691	0.791	IL1R1 LOW
LINC01600	6p25.2	0.03	0.691	0.791	IL1R1 LOW
TIGD6	5q32	-0.02	0.691	0.791	IL1R1 HIGH
FAM167A-AS1	8p23.1	-0.02	0.691	0.791	IL1R1 HIGH
FCGBP	19q13.2	0.07	0.691	0.791	IL1R1 LOW
CNGA1	4p12	-0.07	0.691	0.791	IL1R1 HIGH
HSPB3	5q11.2	-0.03	0.691	0.791	IL1R1 HIGH
SEMA6A	5q23.1	0.05	0.691	0.791	IL1R1 LOW
VGLL1	Xq26.3	-0.11	0.691	0.791	IL1R1 HIGH
NUDT9P1	10q23.32	0.03	0.691	0.791	IL1R1 LOW
IGSF3	1p13.1	-0.03	0.691	0.791	IL1R1 HIGH
PARPBP	12q23.2	0.03	0.691	0.791	IL1R1 LOW
PWAR1	15q11.2	-0.03	0.691	0.791	IL1R1 HIGH
NOL4L	20q11.21	0.02	0.692	0.791	IL1R1 LOW
LINC02872	9q21.33	0.04	0.692	0.791	IL1R1 LOW
ZNF271P	18q12.2	-0.02	0.692	0.792	IL1R1 HIGH
SLFN13	17q12	-0.06	0.692	0.792	IL1R1 HIGH
GAGE2E	Xp11.23	0.01	0.692	0.792	IL1R1 LOW
SYCE1	10q26.3	-0.07	0.692	0.792	IL1R1 HIGH
ZNF222	19q13.31	-0.02	0.692	0.792	IL1R1 HIGH
RET	10q11.21	0.08	0.692	0.792	IL1R1 LOW
NANOGNB	12p13.31	0.02	0.693	0.792	IL1R1 LOW
PPIL1	6p21.2	-0.02	0.693	0.792	IL1R1 HIGH
RTN4RL1	17p13.3	-0.05	0.693	0.792	IL1R1 HIGH
TMEM158	3p21.31	0.06	0.693	0.792	IL1R1 LOW
ARPC5	1q25.3	0.02	0.693	0.792	IL1R1 LOW
GGNBP1	6p21.31	0.01	0.693	0.792	IL1R1 LOW
CACNA2D4	12p13.33	0.03	0.693	0.792	IL1R1 LOW
SLC6A5	11p15.1	-0.01	0.693	0.792	IL1R1 HIGH
GGT3P	22q11.21	-0.06	0.693	0.792	IL1R1 HIGH
KRT76	12q13.13	-0.02	0.693	0.792	IL1R1 HIGH
SNORA2C	12q13.11	-0.01	0.694	0.793	IL1R1 HIGH
NODAL	10q22.1	-0.03	0.694	0.793	IL1R1 HIGH
NETO1	18q22.3	-0.07	0.694	0.793	IL1R1 HIGH
UBE2F	2q37.3	0.02	0.694	0.793	IL1R1 LOW
FASTKD1	2q31.1	0.02	0.694	0.793	IL1R1 LOW
KLHDC2	14q21.3	0.02	0.694	0.793	IL1R1 LOW
MICA	6p21.33	0.03	0.694	0.793	IL1R1 LOW
TSPYL6	2p16.2	0.02	0.694	0.793	IL1R1 LOW
DDX47	12p13.1	-0.01	0.695	0.793	IL1R1 HIGH
ZNG1E		0.06	0.695	0.793	IL1R1 LOW
LIM2	19q13.41	-0.01	0.695	0.794	IL1R1 HIGH
RNF133	7q31.32	-0.03	0.695	0.794	IL1R1 HIGH
IGF2BP1	17q21.32	-0.07	0.695	0.794	IL1R1 HIGH
ZFYVE21	14q32.33	0.02	0.695	0.794	IL1R1 LOW
KRTAP11-1	21q22.1	-0.01	0.696	0.794	IL1R1 HIGH
POLA1	Xp22.11-p21.3	-0.02	0.696	0.795	IL1R1 HIGH
TP53I3	2p23.3	-0.03	0.696	0.795	IL1R1 HIGH
DPPA3	12p13.31	-0.01	0.696	0.795	IL1R1 HIGH
FBP2	9q22.32	-0.03	0.696	0.795	IL1R1 HIGH
OR7E5P	11q12.1	-0.01	0.696	0.795	IL1R1 HIGH
KRT72	12q13.13	0.03	0.697	0.796	IL1R1 LOW
H4C3	6p22.2	0.02	0.697	0.796	IL1R1 LOW
SLC12A8	3q21.2	0.03	0.697	0.796	IL1R1 LOW
OR4F5	1p36.33	-0.01	0.698	0.796	IL1R1 HIGH
TOB2	22q13.2	0.02	0.698	0.796	IL1R1 LOW
CYP24A1	20q13.2	-0.08	0.698	0.796	IL1R1 HIGH
SORCS3	10q25.1	-0.05	0.698	0.796	IL1R1 HIGH
IL18	11q23.1	0.04	0.698	0.796	IL1R1 LOW
ASB17	1p31.1	0	0.698	0.796	IL1R1 LOW
SPDEF	6p21.31	-0.09	0.698	0.796	IL1R1 HIGH
PTCHD3P1	10p11.23	-0.02	0.698	0.796	IL1R1 HIGH
RAB6C	2q21.1	-0.03	0.698	0.796	IL1R1 HIGH
PRB1	12p13.2	-0.03	0.698	0.797	IL1R1 HIGH
COL28A1	7p21.3	0.06	0.698	0.797	IL1R1 LOW
RPE65	1p31.3	-0.03	0.698	0.797	IL1R1 HIGH
SHB	9p13.1	0.03	0.698	0.797	IL1R1 LOW
TBC1D29P	17q11.2	0.01	0.698	0.797	IL1R1 LOW
OR5C1	9q33.2	0.01	0.699	0.797	IL1R1 LOW
IFNA16	9p21.3	0	0.699	0.797	IL1R1 LOW
TRHR	8q23.1	0.01	0.699	0.797	IL1R1 LOW
MT1L	16q13	-0.05	0.699	0.797	IL1R1 HIGH
CCDC121	2p23.3	-0.02	0.699	0.797	IL1R1 HIGH
EIF1	17q21.2	0.02	0.699	0.797	IL1R1 LOW
TMEM144	4q32.1	-0.03	0.699	0.797	IL1R1 HIGH
OCLNP1	5q13.2	0.06	0.699	0.797	IL1R1 LOW
NKX6-3	8p11.21	-0.02	0.699	0.797	IL1R1 HIGH
PWRN1	15q11.2	0.01	0.699	0.797	IL1R1 LOW
GNB5	15q21.2	0.02	0.7	0.797	IL1R1 LOW
TMEM64	8q21.3	-0.04	0.7	0.797	IL1R1 HIGH
ANKRD36B	2q11.2	0.04	0.7	0.797	IL1R1 LOW
EAPP	14q13.1	-0.02	0.7	0.798	IL1R1 HIGH
CHGB	20p12.3	0.07	0.7	0.798	IL1R1 LOW
NCF1	7q11.23	-0.05	0.7	0.798	IL1R1 HIGH
BTG3	21q21.1	0.04	0.701	0.798	IL1R1 LOW
TMEM89	3p21.31	-0.01	0.701	0.799	IL1R1 HIGH
SPMAP2		0.06	0.701	0.799	IL1R1 LOW
UQCRC2	16p12.2	0.02	0.701	0.799	IL1R1 LOW
SLC29A1	6p21.1	0.03	0.701	0.799	IL1R1 LOW
AQP12B	2q37.3	-0.03	0.701	0.799	IL1R1 HIGH
ZNF33B	10q11.21	-0.02	0.701	0.799	IL1R1 HIGH
DEFB119	20q11.21	0	0.701	0.799	IL1R1 HIGH
MBTD1	17q21.33	-0.03	0.702	0.799	IL1R1 HIGH
SLC35B1	17q21.33	0.03	0.702	0.799	IL1R1 LOW
PGR	11q22.1	0.12	0.702	0.799	IL1R1 LOW
EPHX1	1q42.12	-0.03	0.702	0.799	IL1R1 HIGH
DAD1P1	12p12.1	-0.01	0.702	0.799	IL1R1 HIGH
EPHX2	8p21.2-p21.1	-0.04	0.702	0.799	IL1R1 HIGH
ZNF738	19p12	-0.03	0.702	0.799	IL1R1 HIGH
KEL	7q34	0.06	0.702	0.8	IL1R1 LOW
NEUROG3	10q22.1	0.03	0.703	0.8	IL1R1 LOW
METTL21EP	13q33.1	0.03	0.703	0.8	IL1R1 LOW
UQCRBP1	Xp11.21	-0.02	0.703	0.8	IL1R1 HIGH
ITGA3	17q21.33	-0.04	0.703	0.8	IL1R1 HIGH
PSD3	8p22	-0.05	0.703	0.8	IL1R1 HIGH
OR2AK2	1q44	0.01	0.703	0.8	IL1R1 LOW
TCERG1	5q32	-0.02	0.703	0.8	IL1R1 HIGH
UGT8	4q26	0.08	0.703	0.8	IL1R1 LOW
ADGRA3	4p15.2	-0.03	0.703	0.8	IL1R1 HIGH
RRS1	8q13.1	0.03	0.704	0.801	IL1R1 LOW
TFCP2	12q13.12-q13.13	0.02	0.704	0.801	IL1R1 LOW
DOLK	9q34.11	0.02	0.704	0.801	IL1R1 LOW
SSMEM1	7q32.2	0.01	0.704	0.801	IL1R1 LOW
ATP5F1B	12q13.3	0.01	0.704	0.801	IL1R1 LOW
HTRA3	4p16.1	-0.05	0.704	0.801	IL1R1 HIGH
GSTT2	22q11.23	-0.06	0.705	0.801	IL1R1 HIGH
MUSTN1	3p21.1	-0.05	0.705	0.801	IL1R1 HIGH
RAD21L1	20p13	0.04	0.705	0.801	IL1R1 LOW
H4C8	6p22.2	-0.07	0.705	0.802	IL1R1 HIGH
EDN2	1p34.2	0.07	0.705	0.802	IL1R1 LOW
ITPRID1	7p14.3	0.07	0.705	0.802	IL1R1 LOW
MYO18B	22q12.1	-0.07	0.705	0.802	IL1R1 HIGH
SEPTIN7P11	11p11.12	-0.02	0.705	0.802	IL1R1 HIGH
SLC2A6	9q34.2	-0.04	0.706	0.802	IL1R1 HIGH
EEF2K	16p12.2	0.02	0.706	0.802	IL1R1 LOW
ZNF529	19q13.12	-0.02	0.706	0.802	IL1R1 HIGH
CT45A6	Xq26.3	0.03	0.706	0.802	IL1R1 LOW
PHF21A	11p11.2	-0.01	0.706	0.802	IL1R1 HIGH
MAP4	3p21.31	-0.01	0.706	0.802	IL1R1 HIGH
PIAS2	18q21.1	0.02	0.706	0.802	IL1R1 LOW
UHRF2	9p24.1	-0.02	0.706	0.802	IL1R1 HIGH
OR2M7	1q44	0	0.706	0.803	IL1R1 LOW
TRIM64	11q14.3	0	0.706	0.803	IL1R1 HIGH
FAM66A	8p23.1	-0.03	0.706	0.803	IL1R1 HIGH
CTRB2	16q23.1	0.01	0.707	0.803	IL1R1 LOW
COLQ	3p25.1	0.03	0.707	0.803	IL1R1 LOW
SPATA18	4q12	0.05	0.707	0.803	IL1R1 LOW
HMX1	4p16.1	0.04	0.707	0.803	IL1R1 LOW
PRTFDC1	10p12.1	0.04	0.707	0.803	IL1R1 LOW
OR5D16	11q12.1	0	0.707	0.803	IL1R1 HIGH
SYT3	19q13.33	0.05	0.707	0.803	IL1R1 LOW
CABS1	4q13.3	0	0.707	0.803	IL1R1 LOW
TFAP2D	6p12.3	-0.02	0.707	0.803	IL1R1 HIGH
CSF2	5q31.1	-0.03	0.707	0.803	IL1R1 HIGH
ORAI1	12q24.31	0.02	0.707	0.803	IL1R1 LOW
C2ORF50	2p25.1	0.07	0.707	0.803	IL1R1 LOW
TXNL4B	16q22.2	-0.02	0.707	0.803	IL1R1 HIGH
TNFSF12	17p13.1	0.03	0.707	0.803	IL1R1 LOW
B3GALNT1	3q26.1	0.02	0.708	0.803	IL1R1 LOW
SNAP29	22q11.21	0.02	0.708	0.803	IL1R1 LOW
ABCA13	7p12.3	0.08	0.708	0.803	IL1R1 LOW
USP22	17p11.2	0.02	0.708	0.803	IL1R1 LOW
GLRA1	5q33.1	0.01	0.708	0.803	IL1R1 LOW
THTPA	14q11.2	0.02	0.708	0.803	IL1R1 LOW
PIK3CB	3q22.3	-0.02	0.708	0.804	IL1R1 HIGH
ITFG2	12p13.33	0.02	0.708	0.804	IL1R1 LOW
KIAA0930	22q13.31	-0.02	0.708	0.804	IL1R1 HIGH
TRAPPC4	11q23.3	-0.02	0.709	0.804	IL1R1 HIGH
CHRNB3	8p11.21	-0.01	0.709	0.804	IL1R1 HIGH
BEX4	Xq22.1	-0.03	0.709	0.804	IL1R1 HIGH
NKX2-3	10q24.2	0.04	0.709	0.804	IL1R1 LOW
PHAF1	16q22.1	0.02	0.709	0.804	IL1R1 LOW
C11ORF58	11p15.2	-0.01	0.709	0.804	IL1R1 HIGH
LINC02913		0.04	0.709	0.805	IL1R1 LOW
DUSP16	12p13.2	-0.03	0.709	0.805	IL1R1 HIGH
OR4K15	14q11.2	-0.01	0.709	0.805	IL1R1 HIGH
SPHAR	1q42.13	0.02	0.71	0.805	IL1R1 LOW
ACOT1	14q24.3	-0.03	0.71	0.805	IL1R1 HIGH
PDZD9	16p12.2	0.02	0.71	0.805	IL1R1 LOW
CBFA2T2	20q11.21-q11.22	0.02	0.71	0.805	IL1R1 LOW
HSPA9	5q31.2	-0.02	0.71	0.805	IL1R1 HIGH
TTLL6	17q21.32	0.05	0.71	0.805	IL1R1 LOW
RERE	1p36.23	0.02	0.711	0.806	IL1R1 LOW
ABCC8	11p15.1	0.09	0.711	0.806	IL1R1 LOW
LINC02433	4q32.1	0.04	0.711	0.806	IL1R1 LOW
FSD2	15q25.2	0.02	0.711	0.806	IL1R1 LOW
CCDC81	11q14.2	-0.03	0.711	0.806	IL1R1 HIGH
RTN3	11q13	-0.02	0.711	0.806	IL1R1 HIGH
OR5D18	11q12.1	0	0.711	0.806	IL1R1 HIGH
GRP	18q21.32	-0.07	0.711	0.806	IL1R1 HIGH
OR5T1	11q12.1	0	0.711	0.806	IL1R1 LOW
PADI2	1p36.13	-0.06	0.712	0.807	IL1R1 HIGH
GPR157	1p36.22	-0.04	0.712	0.807	IL1R1 HIGH
FER1L5	2q11.2	-0.05	0.712	0.807	IL1R1 HIGH
NAA11	4q21.21	0.04	0.712	0.807	IL1R1 LOW
CDH16	16q22.1	-0.03	0.712	0.807	IL1R1 HIGH
KRTAP10-1	21q22.3	0	0.713	0.807	IL1R1 HIGH
MPPED2	11p14.1	-0.05	0.713	0.807	IL1R1 HIGH
BCOR	Xp11.4	-0.03	0.713	0.807	IL1R1 HIGH
PKP2	12p11.21	-0.04	0.713	0.807	IL1R1 HIGH
SSX4	Xp11.23	0.03	0.713	0.807	IL1R1 LOW
ETNK1	12p12.1	-0.02	0.713	0.807	IL1R1 HIGH
ADSL	22q13.1	0.02	0.713	0.807	IL1R1 LOW
GSTP1	11q13.2	0.05	0.713	0.808	IL1R1 LOW
GPA33	1q24.1	-0.04	0.713	0.808	IL1R1 HIGH
GPRASP3		-0.02	0.713	0.808	IL1R1 HIGH
STRIP2	7q32.1	0.04	0.714	0.808	IL1R1 LOW
OIP5-AS1	15q15.1	-0.02	0.714	0.808	IL1R1 HIGH
RPN2	20q11.23	-0.02	0.714	0.809	IL1R1 HIGH
NRBP1	2p23.3	-0.01	0.714	0.809	IL1R1 HIGH
LRIT2	10q23.1	-0.02	0.714	0.809	IL1R1 HIGH
PYROXD1	12p12.1	-0.02	0.715	0.809	IL1R1 HIGH
PSMD12	17q24.2	0.02	0.715	0.809	IL1R1 LOW
PKDREJ	22q13.31	-0.04	0.715	0.809	IL1R1 HIGH
SLC25A34	1p36.21	-0.03	0.715	0.809	IL1R1 HIGH
GBP7	1p22.2	-0.03	0.715	0.809	IL1R1 HIGH
SAMD4B	19q13.2	0.01	0.715	0.809	IL1R1 LOW
VIL1	2q35	0.05	0.715	0.809	IL1R1 LOW
KLRC3	12p13.2	-0.05	0.716	0.81	IL1R1 HIGH
LIPM	10q23.31	-0.01	0.716	0.81	IL1R1 HIGH
APOBEC3F	22q13.1	0.03	0.716	0.81	IL1R1 LOW
RYK	3q22.2	-0.01	0.716	0.81	IL1R1 HIGH
ADAMTS19	5q23.3	-0.08	0.716	0.81	IL1R1 HIGH
HIRA	22q11.21	-0.02	0.716	0.81	IL1R1 HIGH
B4GALT4	3q13.32	-0.02	0.716	0.81	IL1R1 HIGH
SPDYE8	7q11.23	0.02	0.716	0.81	IL1R1 LOW
CIBAR2	16q24.1	0.04	0.717	0.81	IL1R1 LOW
TRIM66	11p15.4	0.03	0.717	0.81	IL1R1 LOW
CYB5R1	1q32.1	0.02	0.717	0.81	IL1R1 LOW
DAB1	1p32.2	-0.04	0.717	0.81	IL1R1 HIGH
RBPMS2	15q22.31	-0.04	0.717	0.81	IL1R1 HIGH
CCDC149	4p15.2	0.02	0.717	0.811	IL1R1 LOW
APOBR	16p12.1	0.04	0.717	0.811	IL1R1 LOW
OS9	12q13.3-q14.1	-0.02	0.717	0.811	IL1R1 HIGH
ANKRD30BL	2q21.2	-0.02	0.717	0.811	IL1R1 HIGH
LCE2A	1q21.3	0.02	0.717	0.811	IL1R1 LOW
NAP1L1	12q21.1	0.01	0.717	0.811	IL1R1 LOW
ZNF79	9q33.3	-0.02	0.717	0.811	IL1R1 HIGH
KCNK3	2p23.3	-0.07	0.717	0.811	IL1R1 HIGH
GNL3	3p21.1	-0.02	0.717	0.811	IL1R1 HIGH
PCA3	9q21.2	0.01	0.717	0.811	IL1R1 LOW
APCDD1L	20q13.32	-0.05	0.717	0.811	IL1R1 HIGH
TACC2	10q26.13	-0.03	0.717	0.811	IL1R1 HIGH
PRR3	6p21.33	0.02	0.718	0.811	IL1R1 LOW
GPR78	4p16.1	-0.02	0.718	0.811	IL1R1 HIGH
DUOXA1	15q21.1	0.06	0.718	0.811	IL1R1 LOW
GOLGA6L5P	15q25.2	-0.04	0.718	0.811	IL1R1 HIGH
TERF2	16q22.1	-0.01	0.718	0.811	IL1R1 HIGH
CYB561D1	1p13.3	0.03	0.718	0.811	IL1R1 LOW
KRTAP9-9	17q21.2	0	0.718	0.811	IL1R1 LOW
MEGF11	15q22.31	0.03	0.718	0.811	IL1R1 LOW
LINC00452	13q34	-0.02	0.718	0.811	IL1R1 HIGH
RAD51B	14q24.1	-0.03	0.718	0.811	IL1R1 HIGH
RNFT1	17q23.1	0.02	0.718	0.811	IL1R1 LOW
SNX11	17q21.32	-0.02	0.718	0.811	IL1R1 HIGH
HEPHL1	11q21	0.06	0.718	0.811	IL1R1 LOW
OSCAR	19q13.42	0.03	0.719	0.811	IL1R1 LOW
NOTO	2p13.2	-0.03	0.719	0.811	IL1R1 HIGH
BBS1	11q13.2	0.02	0.719	0.811	IL1R1 LOW
WDR5B	3q21.1	0.02	0.719	0.811	IL1R1 LOW
SLC2A9	4p16.1	0.03	0.719	0.812	IL1R1 LOW
PSIP1	9p22.3	0.02	0.719	0.812	IL1R1 LOW
ETV6	12p13.2	-0.02	0.719	0.812	IL1R1 HIGH
NLRP5	19q13.43	-0.08	0.719	0.812	IL1R1 HIGH
IFNK	9p21.2	-0.01	0.719	0.812	IL1R1 HIGH
RTL9	Xq23	0.04	0.719	0.812	IL1R1 LOW
ELOVL6	4q25	-0.04	0.719	0.812	IL1R1 HIGH
BRDTP1	Xq21.33	0	0.719	0.812	IL1R1 LOW
GUSBP11	22q11.23	0.03	0.72	0.812	IL1R1 LOW
SDR9C7	12q13.3	-0.02	0.72	0.812	IL1R1 HIGH
CTBP2	10q26.13	0.02	0.72	0.813	IL1R1 LOW
OR52N2	11p15.4	-0.02	0.72	0.813	IL1R1 HIGH
ADGRG5	16q21	-0.06	0.72	0.813	IL1R1 HIGH
HCN2	19p13.3	0.05	0.721	0.813	IL1R1 LOW
CCDC158	4q21.1	0.06	0.721	0.813	IL1R1 LOW
SLC22A25	11q12.3	-0.03	0.721	0.813	IL1R1 HIGH
FABP9	8q21.13	-0.01	0.721	0.813	IL1R1 HIGH
ERC2-IT1	3p14.3	-0.01	0.721	0.813	IL1R1 HIGH
ICAM4	19p13.2	-0.04	0.721	0.813	IL1R1 HIGH
MTERF2	12q23.3	0.02	0.721	0.813	IL1R1 LOW
HECW1	7p14.1-p13	0.04	0.721	0.813	IL1R1 LOW
TSPYL2	Xp11.22	-0.02	0.721	0.813	IL1R1 HIGH
ZNF774	15q26.1	-0.03	0.721	0.813	IL1R1 HIGH
IFNA14	9p21.3	0	0.721	0.813	IL1R1 LOW
DPEP1	16q24.3	-0.05	0.721	0.813	IL1R1 HIGH
BLID	11q24.1	0.01	0.721	0.813	IL1R1 LOW
DMRTB1	1p32.3	0.01	0.721	0.813	IL1R1 LOW
SHROOM3	4q21.1	-0.03	0.722	0.813	IL1R1 HIGH
FAXDC2	5q33.2	-0.05	0.722	0.814	IL1R1 HIGH
PSG2	19q13.31	-0.01	0.722	0.814	IL1R1 HIGH
ZNF33A	10p11.1	0.02	0.722	0.814	IL1R1 LOW
WBP11	12p12.3	-0.02	0.722	0.814	IL1R1 HIGH
IL17RE	3p25.3	0.05	0.722	0.814	IL1R1 LOW
LINC00479	21q22.3	0.03	0.722	0.814	IL1R1 LOW
DCAF4L2	8q21.3	-0.05	0.722	0.814	IL1R1 HIGH
HOXB8	17q21.32	-0.05	0.723	0.814	IL1R1 HIGH
ENDOD1	11q21	-0.03	0.723	0.814	IL1R1 HIGH
DNAH6	2p11.2	0.05	0.723	0.814	IL1R1 LOW
HSF2	6q22.31	-0.02	0.723	0.814	IL1R1 HIGH
PPP1CC	12q24.11	-0.01	0.723	0.814	IL1R1 HIGH
CHRD	3q27.1	-0.06	0.723	0.814	IL1R1 HIGH
XKR7	20q11.21	0.03	0.723	0.814	IL1R1 LOW
PLPPR2	19p13.2	0.02	0.723	0.814	IL1R1 LOW
ORC4	2q23.1	0.01	0.723	0.814	IL1R1 LOW
SPDYE1	7p13	-0.02	0.723	0.814	IL1R1 HIGH
ZNF700	19p13.2	0.02	0.723	0.814	IL1R1 LOW
CLDN19	1p34.2	-0.07	0.723	0.814	IL1R1 HIGH
ACVR1B	12q13.13	0.02	0.724	0.815	IL1R1 LOW
CAMK1G	1q32.2	-0.04	0.724	0.815	IL1R1 HIGH
CS	12q13.3	-0.01	0.724	0.815	IL1R1 HIGH
MAL2	8q24.12	-0.04	0.724	0.815	IL1R1 HIGH
GALT	9p13.3	0.02	0.724	0.815	IL1R1 LOW
PHF11	13q14.2	-0.02	0.724	0.815	IL1R1 HIGH
MATK	19p13.3	0.06	0.725	0.815	IL1R1 LOW
PRAMEF2	1p36.21	-0.01	0.725	0.815	IL1R1 HIGH
ACLY	17q21.2	-0.02	0.725	0.815	IL1R1 HIGH
KIF1B	1p36.22	-0.02	0.725	0.816	IL1R1 HIGH
GFM2	5q13.3	-0.02	0.725	0.816	IL1R1 HIGH
OOEP	6q13	0.03	0.725	0.816	IL1R1 LOW
LCE1B	1q21.3	0.02	0.725	0.816	IL1R1 LOW
SLC36A3	5q33.1	0.01	0.725	0.816	IL1R1 LOW
ITGB1BP1	2p25.1	0.02	0.725	0.816	IL1R1 LOW
SMTN	22q12.2	0.03	0.726	0.816	IL1R1 LOW
OR4D5	11q24.1	0	0.726	0.816	IL1R1 HIGH
OLFML2A	9q33.3	-0.03	0.726	0.816	IL1R1 HIGH
DLL1	6q27	0.04	0.726	0.816	IL1R1 LOW
POM121L10P	22q11.23	0.04	0.726	0.816	IL1R1 LOW
OR6W1P	7q34	-0.02	0.726	0.817	IL1R1 HIGH
CYP4F22	19p13.12	0.09	0.726	0.817	IL1R1 LOW
ZNF512	2p23.3	-0.02	0.726	0.817	IL1R1 HIGH
SPCS2	11q13.4	0.02	0.727	0.817	IL1R1 LOW
RELCH	18q21.33	0.02	0.727	0.817	IL1R1 LOW
BTG2	1q32.1	-0.04	0.727	0.817	IL1R1 HIGH
BFSP1	20p12.1	0.04	0.727	0.817	IL1R1 LOW
CASTOR1	22q12.2	-0.02	0.727	0.817	IL1R1 HIGH
ZNF280A	22q11.22	-0.04	0.727	0.817	IL1R1 HIGH
ATP11A	13q34	-0.03	0.727	0.817	IL1R1 HIGH
HACL1	3p25.1	0.02	0.727	0.817	IL1R1 LOW
SPAST	2p22.3	-0.02	0.727	0.817	IL1R1 HIGH
CLLU1-AS1	12q22	-0.04	0.727	0.817	IL1R1 HIGH
PKD2L1	10q24.31	-0.03	0.727	0.817	IL1R1 HIGH
FURIN	15q26.1	0.02	0.727	0.817	IL1R1 LOW
CYTOR	2p11.2	-0.03	0.727	0.817	IL1R1 HIGH
TEX10	9q31.1	-0.02	0.727	0.817	IL1R1 HIGH
ECM1	1q21.2	0.05	0.727	0.817	IL1R1 LOW
DDIAS	11q14.1	-0.03	0.727	0.817	IL1R1 HIGH
CNGA2	Xq28	-0.06	0.728	0.817	IL1R1 HIGH
MSI1	12q24.31	0.06	0.728	0.817	IL1R1 LOW
HOXB7	17q21.32	0.04	0.728	0.817	IL1R1 LOW
ADGRF3	2p23.3	-0.03	0.728	0.818	IL1R1 HIGH
EMC7	15q14	0.02	0.728	0.818	IL1R1 LOW
ASAP2	2p25.1	0.02	0.728	0.818	IL1R1 LOW
DCAF8L1	Xp21.3	-0.02	0.728	0.818	IL1R1 HIGH
H4C7	6p22.2	0	0.728	0.818	IL1R1 HIGH
MRPL35	2p11.2	-0.01	0.728	0.818	IL1R1 HIGH
DUBR	3q13.12	-0.03	0.729	0.818	IL1R1 HIGH
FHIT	3p14.2	0.04	0.729	0.818	IL1R1 LOW
CSNK1G2-AS1	19p13.3	-0.01	0.729	0.818	IL1R1 HIGH
HBS1L	6q23.3	-0.02	0.729	0.818	IL1R1 HIGH
OAS3	12q24.13	0.04	0.729	0.818	IL1R1 LOW
SHISA7	19q13.42	-0.03	0.729	0.819	IL1R1 HIGH
SELENBP1	1q21.3	0.03	0.729	0.819	IL1R1 LOW
LINC02915		-0.03	0.729	0.819	IL1R1 HIGH
ACSM6	10q23.33	0.02	0.729	0.819	IL1R1 LOW
SAXO1	9p22.1	-0.03	0.73	0.819	IL1R1 HIGH
FOXR2	Xp11.21	-0.02	0.73	0.819	IL1R1 HIGH
OPRD1	1p35.3	0.05	0.73	0.819	IL1R1 LOW
HDLBP	2q37.3	-0.01	0.73	0.819	IL1R1 HIGH
C17ORF80	17q25.1	0.02	0.73	0.819	IL1R1 LOW
CYP2C18	10q23.33	0.03	0.73	0.819	IL1R1 LOW
SNX10	7p15.2	-0.03	0.731	0.82	IL1R1 HIGH
ACSBG2	19p13.3	-0.03	0.731	0.82	IL1R1 HIGH
EBF4	20p13	-0.04	0.731	0.82	IL1R1 HIGH
PSKH2	8q21.3	0.01	0.731	0.82	IL1R1 LOW
CATSPER4	1p36.11	0.01	0.731	0.82	IL1R1 LOW
TOP2B	3p24.2	-0.01	0.731	0.82	IL1R1 HIGH
CEBPA	19q13.11	-0.03	0.731	0.82	IL1R1 HIGH
EMP2	16p13.13	0.03	0.731	0.82	IL1R1 LOW
ACTL9	19p13.2	0	0.731	0.82	IL1R1 HIGH
SLC5A6	2p23.3	0.03	0.731	0.82	IL1R1 LOW
OR8B4	11q24.2	0	0.731	0.82	IL1R1 HIGH
TINAG	6p12.1	-0.01	0.731	0.82	IL1R1 HIGH
CLEC2D	12p13.31	-0.02	0.732	0.82	IL1R1 HIGH
TRIM67	1q42.2	0.05	0.732	0.82	IL1R1 LOW
ARHGEF9	Xq11.1	0.02	0.732	0.82	IL1R1 LOW
SND1-IT1	7q32.1	0.02	0.732	0.82	IL1R1 LOW
ZNF395	8p21.1	0.02	0.732	0.82	IL1R1 LOW
GRAMD2A	15q23	-0.07	0.732	0.821	IL1R1 HIGH
ADCY3	2p23.3	0.03	0.733	0.821	IL1R1 LOW
KNCN	1p33	0.02	0.733	0.821	IL1R1 LOW
ASCC1	10q22.1	-0.01	0.733	0.821	IL1R1 HIGH
DKK1	10q21.1	0.07	0.733	0.821	IL1R1 LOW
BARHL1	9q34.13	-0.01	0.733	0.821	IL1R1 HIGH
MRPL42P5	15q15.1	-0.04	0.733	0.821	IL1R1 HIGH
ANXA8L1	10q11.22	-0.02	0.733	0.821	IL1R1 HIGH
CEACAM19	19q13.31	0.04	0.733	0.821	IL1R1 LOW
GATC	12q24.31	-0.02	0.733	0.821	IL1R1 HIGH
GARS1	7p14.3	-0.02	0.733	0.821	IL1R1 HIGH
ADAL	15q15.3	0.02	0.733	0.821	IL1R1 LOW
MIR7-3HG	19p13.3	0.03	0.733	0.821	IL1R1 LOW
CXORF51A	Xq27.3	0	0.734	0.822	IL1R1 HIGH
OTOP2	17q25.1	-0.01	0.734	0.822	IL1R1 HIGH
TEX36	10q26.13	0.01	0.734	0.822	IL1R1 LOW
SLCO3A1	15q26.1	-0.03	0.734	0.822	IL1R1 HIGH
ACSL6	5q31.1	0.05	0.734	0.822	IL1R1 LOW
MTPAP	10p11.23	0.01	0.735	0.822	IL1R1 LOW
CYB5D2	17p13.2	0.03	0.735	0.822	IL1R1 LOW
ERCC6L2-AS1		0.03	0.735	0.823	IL1R1 LOW
PPFIBP2	11p15.4	-0.03	0.735	0.823	IL1R1 HIGH
REG4	1p12	-0.04	0.735	0.823	IL1R1 HIGH
TPT1-AS1	13q14.13	-0.02	0.735	0.823	IL1R1 HIGH
PCDHB1	5q31.3	-0.03	0.735	0.823	IL1R1 HIGH
LINC01590	6q15-q16.1	-0.03	0.735	0.823	IL1R1 HIGH
TENT4A	5p15.31	0.02	0.735	0.823	IL1R1 LOW
SLC22A12	11q13.1	-0.02	0.735	0.823	IL1R1 HIGH
EIF4A3	17q25.3	0.02	0.735	0.823	IL1R1 LOW
MAGEA1	Xq28	0.07	0.736	0.823	IL1R1 LOW
CCP110	16p12.3	0.02	0.736	0.823	IL1R1 LOW
PRSS42P	3p21.31	0.01	0.736	0.823	IL1R1 LOW
SYS1	20q13.12	-0.01	0.736	0.823	IL1R1 HIGH
CCT6B	17q12	0.03	0.736	0.823	IL1R1 LOW
CNN2	19p13.3	-0.03	0.736	0.823	IL1R1 HIGH
TTTY15	Yq11.221	-0.02	0.736	0.823	IL1R1 HIGH
ELOC	8q21.11	-0.02	0.736	0.824	IL1R1 HIGH
GDPD5	11q13.4-q13.5	-0.03	0.736	0.824	IL1R1 HIGH
CCT8	21q21.3	0.02	0.736	0.824	IL1R1 LOW
RASGRP2	11q13.1	-0.05	0.737	0.824	IL1R1 HIGH
DMRTA2	1p32.3	0.04	0.737	0.824	IL1R1 LOW
OR9Q1	11q12.1	0	0.737	0.824	IL1R1 LOW
WNT7A	3p25.1	0.03	0.737	0.824	IL1R1 LOW
ELAVL4	1p33-p32.3	-0.03	0.737	0.824	IL1R1 HIGH
GPD2	2q24.1	0.02	0.737	0.824	IL1R1 LOW
HSPD1	2q33.1	0.02	0.737	0.824	IL1R1 LOW
SNORD15B	11q13.4	-0.02	0.737	0.824	IL1R1 HIGH
SOX9	17q24.3	0.04	0.737	0.824	IL1R1 LOW
ZSCAN9	6p22.1	0.02	0.737	0.824	IL1R1 LOW
PAIP1	5p12	-0.01	0.737	0.824	IL1R1 HIGH
ABITRAM	9q31.3	0.02	0.738	0.824	IL1R1 LOW
ZNF785	16p11.2	0.02	0.738	0.824	IL1R1 LOW
LY6D	8q24.3	0.09	0.738	0.824	IL1R1 LOW
VPS37C	11q12.2	0.02	0.738	0.824	IL1R1 LOW
ABCC12	16q12.1	0.08	0.738	0.824	IL1R1 LOW
TTL	2q14.1	-0.02	0.738	0.824	IL1R1 HIGH
FAM47A	Xp21.1	-0.01	0.738	0.824	IL1R1 HIGH
MUC17	7q22.1	-0.01	0.738	0.824	IL1R1 HIGH
NKRF	Xq24	-0.01	0.738	0.824	IL1R1 HIGH
ZNG1C		0.03	0.739	0.825	IL1R1 LOW
HLCS	21q22.13	-0.02	0.739	0.825	IL1R1 HIGH
KRT10	17q21.2	0.03	0.739	0.826	IL1R1 LOW
CPO	2q33.3	-0.03	0.739	0.826	IL1R1 HIGH
RMND5A	2p11.2	-0.02	0.739	0.826	IL1R1 HIGH
KIAA1328	18q12.2	-0.02	0.739	0.826	IL1R1 HIGH
GATAD1	7q21.2	0.02	0.739	0.826	IL1R1 LOW
ANO2	12p13.31	-0.05	0.739	0.826	IL1R1 HIGH
KDM5D	Yq11.223	0.02	0.74	0.826	IL1R1 LOW
HEATR4	14q24.3	0.04	0.74	0.826	IL1R1 LOW
PRR13	12q13.13	0.02	0.74	0.826	IL1R1 LOW
SARDH	9q34.2	-0.05	0.74	0.826	IL1R1 HIGH
CLDN1	3q28	-0.06	0.74	0.826	IL1R1 HIGH
OR3A2	17p13.3	-0.02	0.74	0.826	IL1R1 HIGH
CCR10	17q21.2	-0.04	0.74	0.826	IL1R1 HIGH
ZNF7	8q24.3	-0.02	0.74	0.826	IL1R1 HIGH
SIMC1	5q35.2	0.03	0.741	0.827	IL1R1 LOW
PAXBP1	21q22.11	-0.02	0.741	0.827	IL1R1 HIGH
HARBI1	11p11.2	0.01	0.741	0.827	IL1R1 LOW
MCMDC2	8q13.1	-0.04	0.742	0.828	IL1R1 HIGH
GDPD1	17q22	0.03	0.742	0.828	IL1R1 LOW
KRT36	17q21.2	0.02	0.742	0.828	IL1R1 LOW
TMEM126B	11q14.1	-0.02	0.742	0.828	IL1R1 HIGH
PAK6	15q15.1	0.04	0.742	0.828	IL1R1 LOW
SYCP2	20q13.33	0.05	0.742	0.828	IL1R1 LOW
TMEM156	4p14	0.05	0.742	0.828	IL1R1 LOW
SNX21	20q13.12	-0.02	0.743	0.828	IL1R1 HIGH
PAX2	10q24.31	0.07	0.743	0.828	IL1R1 LOW
CHRAC1	8q24.3	-0.02	0.743	0.828	IL1R1 HIGH
NUTM2D	10q23.2	-0.03	0.743	0.829	IL1R1 HIGH
PBX1	1q23.3	0.03	0.743	0.829	IL1R1 LOW
HTR2C	Xq23	0.04	0.743	0.829	IL1R1 LOW
TAS2R19	12p13.2	-0.02	0.743	0.829	IL1R1 HIGH
IL32	16p13.3	0.04	0.743	0.829	IL1R1 LOW
LRRIQ4	3q26.2	0.04	0.743	0.829	IL1R1 LOW
RHBDL3	17q11.2	0.05	0.743	0.829	IL1R1 LOW
ZBTB9	6p21.32	0.02	0.743	0.829	IL1R1 LOW
ITPRID2	2q31.3	0.03	0.743	0.829	IL1R1 LOW
TPT1	13q14.13	-0.02	0.743	0.829	IL1R1 HIGH
DLGAP1-AS1	18p11.31	0.02	0.743	0.829	IL1R1 LOW
CGB5	19q13.33	-0.02	0.744	0.829	IL1R1 HIGH
PAGE5	Xp11.21	0.03	0.744	0.829	IL1R1 LOW
PATE4	11q24.2	-0.01	0.744	0.829	IL1R1 HIGH
CERS5	12q13.12	0.01	0.744	0.829	IL1R1 LOW
PI4KAP1	22q11.21	0.02	0.744	0.829	IL1R1 LOW
SCO1	17p13.1	0.01	0.744	0.829	IL1R1 LOW
PTTG1IP	21q22.3	-0.01	0.744	0.829	IL1R1 HIGH
PXDNL	8q11.22-q11.23	0.05	0.744	0.829	IL1R1 LOW
IL27	16p12.1-p11.2	-0.03	0.745	0.83	IL1R1 HIGH
LCE5A	1q21.3	-0.01	0.745	0.83	IL1R1 HIGH
LINC02159	5q34	0.04	0.745	0.83	IL1R1 LOW
COMP	19p13.11	-0.06	0.745	0.83	IL1R1 HIGH
MEIS3	19q13.32	0.04	0.745	0.83	IL1R1 LOW
FAM174B	15q26.1	0.03	0.745	0.83	IL1R1 LOW
MAB21L2	4q31.3	0.02	0.745	0.83	IL1R1 LOW
PSMA1	11p15.2	0.01	0.746	0.83	IL1R1 LOW
RUSC2	9p13.3	-0.02	0.746	0.831	IL1R1 HIGH
INE1	Xp11.3	0.02	0.746	0.831	IL1R1 LOW
NDC1	1p32.3	0.02	0.747	0.832	IL1R1 LOW
ME3	11q14.2	0.03	0.747	0.832	IL1R1 LOW
ZFP42	4q35.2	0.04	0.747	0.832	IL1R1 LOW
FGF13	Xq26.3-q27.1	-0.05	0.747	0.832	IL1R1 HIGH
ADCY10P1	6p21.1	0.04	0.747	0.832	IL1R1 LOW
OR10K1	1q23.1	0	0.747	0.832	IL1R1 HIGH
SNAPC3	9p22.3	-0.02	0.747	0.832	IL1R1 HIGH
ESR2	14q23.2-q23.3	-0.03	0.748	0.832	IL1R1 HIGH
IGSF21	1p36.13	-0.06	0.748	0.832	IL1R1 HIGH
DSG3	18q12.1	0.1	0.748	0.832	IL1R1 LOW
TMEFF1	9q31.1	-0.03	0.748	0.832	IL1R1 HIGH
PSD2	5q31.2	0.04	0.748	0.832	IL1R1 LOW
OR8J3	11q12.1	0	0.748	0.832	IL1R1 HIGH
TRIM52	5q35.3	-0.02	0.748	0.832	IL1R1 HIGH
PRB4	12p13.2	0.02	0.748	0.832	IL1R1 LOW
GUSB	7q11.21	0.02	0.748	0.832	IL1R1 LOW
ZNF404	19q13.31	-0.02	0.748	0.832	IL1R1 HIGH
NUP58	13q12.13	-0.02	0.748	0.832	IL1R1 HIGH
IGF2BP3	7p15.3	0.04	0.748	0.832	IL1R1 LOW
C21ORF62-AS1	21q22.11	-0.02	0.749	0.833	IL1R1 HIGH
HIKESHI	11q14.2	0.02	0.749	0.833	IL1R1 LOW
CNTRL	9q33.2	-0.02	0.749	0.833	IL1R1 HIGH
RGMA	15q26.1	0.05	0.749	0.833	IL1R1 LOW
SLC22A4	5q31.1	-0.04	0.749	0.833	IL1R1 HIGH
ST6GALNAC5	1p31.1	0.05	0.749	0.833	IL1R1 LOW
CD160	1q21.1	-0.03	0.749	0.833	IL1R1 HIGH
GFOD1	6p24.1-p23	-0.03	0.749	0.833	IL1R1 HIGH
KIF20B	10q23.31	0.02	0.75	0.833	IL1R1 LOW
NHSL1	6q24.1	0.02	0.75	0.833	IL1R1 LOW
PABPC1L2A	Xq13.2	0.02	0.75	0.834	IL1R1 LOW
GRIN1	9q34.3	0.05	0.75	0.834	IL1R1 LOW
PRECSIT	13q34	0.04	0.75	0.834	IL1R1 LOW
OR13G1	1q44	-0.01	0.75	0.834	IL1R1 HIGH
NSL1	1q32.3	-0.01	0.75	0.834	IL1R1 HIGH
DYNLT4	1p34.1	0.03	0.75	0.834	IL1R1 LOW
ZNF627	19p13.2	0.02	0.75	0.834	IL1R1 LOW
TP53AIP1	11q24.3	0.04	0.751	0.834	IL1R1 LOW
SHPK	17p13.2	-0.02	0.751	0.834	IL1R1 HIGH
SEMA4G	10q24.31	0.04	0.751	0.835	IL1R1 LOW
FSD1L	9q31.2	-0.03	0.751	0.835	IL1R1 HIGH
TTC24	1q22	-0.04	0.751	0.835	IL1R1 HIGH
OR2G6	1q44	0	0.751	0.835	IL1R1 HIGH
CLEC5A	7q34	0.04	0.751	0.835	IL1R1 LOW
LINC00240	6p22.2	0.03	0.752	0.835	IL1R1 LOW
PGRMC1	Xq24	-0.02	0.752	0.835	IL1R1 HIGH
NUDT8	11q13.2	0.05	0.752	0.835	IL1R1 LOW
GADD45G	9q22.2	0.04	0.752	0.835	IL1R1 LOW
TATDN1	8q24.13	0.02	0.752	0.835	IL1R1 LOW
RAB3D	19p13.2	0.03	0.752	0.836	IL1R1 LOW
SGCB	4q12	-0.02	0.752	0.836	IL1R1 HIGH
SCGB2A1	11q12.3	0.09	0.753	0.836	IL1R1 LOW
H4C12	6p22.1	0.01	0.753	0.836	IL1R1 LOW
EFHB	3p24.3	0.05	0.753	0.836	IL1R1 LOW
COX16	14q24.2	0.01	0.753	0.836	IL1R1 LOW
GEMIN5	5q33.2	-0.01	0.753	0.836	IL1R1 HIGH
POLR2C	16q21	-0.01	0.753	0.836	IL1R1 HIGH
TTC8	14q31.3	-0.02	0.753	0.836	IL1R1 HIGH
EIF3H	8q23.3-q24.11	0.02	0.753	0.836	IL1R1 LOW
RAET1E	6q25.1	-0.05	0.754	0.836	IL1R1 HIGH
NRAP	10q25.3	-0.04	0.754	0.837	IL1R1 HIGH
NDUFAF2	5q12.1	0.02	0.754	0.837	IL1R1 LOW
STIP1	11q13.1	0.02	0.754	0.837	IL1R1 LOW
TMEM95	17p13.1	-0.01	0.754	0.837	IL1R1 HIGH
KRT5	12q13.13	0.1	0.754	0.837	IL1R1 LOW
WNT5B	12p13.33	0.04	0.754	0.837	IL1R1 LOW
CSAG3	Xq28	0.07	0.754	0.837	IL1R1 LOW
RNF135	17q11.2	0.01	0.755	0.837	IL1R1 LOW
OR5AU1	14q11.2	0.01	0.755	0.838	IL1R1 LOW
WNT10B	12q13.12	0.04	0.755	0.838	IL1R1 LOW
SLC35F6	2p23.3	0.02	0.755	0.838	IL1R1 LOW
KRT18P55	17q11.2	-0.02	0.755	0.838	IL1R1 HIGH
PSD4	2q14.1	-0.02	0.756	0.838	IL1R1 HIGH
ARGLU1	13q33.3	-0.02	0.756	0.838	IL1R1 HIGH
IFITM3	11p15.5	0.03	0.756	0.838	IL1R1 LOW
HMGB1P1	20q13.31	0.02	0.756	0.838	IL1R1 LOW
TCEAL6	Xq22.1	0.04	0.756	0.838	IL1R1 LOW
ATXN3L	Xp22.2	0	0.756	0.838	IL1R1 HIGH
VAX1	10q25.3	0.04	0.756	0.838	IL1R1 LOW
SUV39H2	10p13	0.02	0.756	0.838	IL1R1 LOW
GPX7	1p32.3	-0.03	0.756	0.838	IL1R1 HIGH
TMEM267	5p12	-0.02	0.756	0.838	IL1R1 HIGH
LARP1	5q33.2	0.01	0.756	0.838	IL1R1 LOW
RBM39	20q11.22	0.01	0.756	0.838	IL1R1 LOW
CCDC144CP	17p11.2	-0.03	0.757	0.839	IL1R1 HIGH
SETBP1	18q12.3	-0.03	0.757	0.839	IL1R1 HIGH
DELEC1	9q33.1	-0.01	0.757	0.839	IL1R1 HIGH
KPNB1	17q21.32	-0.01	0.757	0.839	IL1R1 HIGH
KHDRBS2	6q11.1	-0.02	0.757	0.839	IL1R1 HIGH
TTC12	11q23.2	-0.02	0.758	0.84	IL1R1 HIGH
XAGE2	Xp11.22	0.04	0.758	0.84	IL1R1 LOW
GNAI2	3p21.31	0.02	0.759	0.84	IL1R1 LOW
HES5	1p36.32	0.03	0.759	0.841	IL1R1 LOW
ADAM21P1	14q24.2	0.03	0.759	0.841	IL1R1 LOW
SNORA47	5q13.3	-0.01	0.759	0.841	IL1R1 HIGH
ISM2	14q24.3	0.02	0.759	0.841	IL1R1 LOW
RNASE7	14q11.2	-0.05	0.759	0.841	IL1R1 HIGH
EFNB3	17p13.1	-0.04	0.759	0.841	IL1R1 HIGH
KIN	10p14	0.01	0.759	0.841	IL1R1 LOW
PCSK9	1p32.3	0.05	0.759	0.841	IL1R1 LOW
LTC4S	5q35.3	-0.04	0.76	0.841	IL1R1 HIGH
TMIE	3p21.31	0.03	0.76	0.841	IL1R1 LOW
ZNF184	6p22.1	-0.02	0.76	0.841	IL1R1 HIGH
GARIN1A		-0.03	0.76	0.841	IL1R1 HIGH
MAGEA2	Xq28	-0.07	0.76	0.841	IL1R1 HIGH
MR1	1q25.3	-0.02	0.76	0.841	IL1R1 HIGH
TMEM98	17q11.2	0.03	0.76	0.841	IL1R1 LOW
VPS4B	18q21.33	-0.01	0.76	0.842	IL1R1 HIGH
SPRYD4	12q13.3	-0.02	0.76	0.842	IL1R1 HIGH
GANC	15q15.1	-0.02	0.761	0.842	IL1R1 HIGH
PTPRCAP	11q13.2	-0.05	0.761	0.842	IL1R1 HIGH
SSX8P	Xp11.22	-0.01	0.761	0.842	IL1R1 HIGH
LINC01973	17q25.3	0.02	0.761	0.842	IL1R1 LOW
SORT1	1p13.3	0.02	0.761	0.842	IL1R1 LOW
NFS1	20q11.22	0.02	0.761	0.842	IL1R1 LOW
PRR15	7p14.3	-0.06	0.762	0.843	IL1R1 HIGH
ADCY9	16p13.3	0.02	0.762	0.843	IL1R1 LOW
C12ORF56	12q14.2	0.04	0.762	0.843	IL1R1 LOW
OR13C9	9q31.1	0	0.762	0.843	IL1R1 LOW
SDC3	1p35.2	0.02	0.762	0.843	IL1R1 LOW
ZNF8	19q13.43	-0.02	0.762	0.843	IL1R1 HIGH
KRTAP12-2	21q22.3	0	0.762	0.843	IL1R1 LOW
MBD3L5	19p13.2	0.01	0.762	0.843	IL1R1 LOW
CEP57L1	6q21	-0.02	0.763	0.843	IL1R1 HIGH
ATP9B	18q23	0.02	0.763	0.843	IL1R1 LOW
IFITM1	11p15.5	0.03	0.763	0.843	IL1R1 LOW
NSMCE2	8q24.13	-0.02	0.763	0.844	IL1R1 HIGH
FOLH1B	11q14.3	-0.03	0.763	0.844	IL1R1 HIGH
LRRC19	9p21.2	-0.02	0.763	0.844	IL1R1 HIGH
HHEX	10q23.33	0.03	0.763	0.844	IL1R1 LOW
MUC1	1q22	0.05	0.763	0.844	IL1R1 LOW
KLF17	1p34.1	-0.04	0.764	0.844	IL1R1 HIGH
ADCK1	14q24.3	0.02	0.764	0.844	IL1R1 LOW
INHBA-AS1	7p14.1	0.02	0.764	0.844	IL1R1 LOW
GALP	19q13.43	0	0.764	0.844	IL1R1 HIGH
DUX4L2	4q35.2	0	0.764	0.844	IL1R1 HIGH
ATXN10	22q13.31	-0.01	0.764	0.844	IL1R1 HIGH
RARA	17q21.2	0.03	0.764	0.844	IL1R1 LOW
CBX7	22q13.1	-0.03	0.764	0.844	IL1R1 HIGH
NAP1L5	4q22.1	-0.03	0.764	0.844	IL1R1 HIGH
KRT27	17q21.2	-0.02	0.764	0.844	IL1R1 HIGH
ATOX1	5q33.1	0.02	0.764	0.844	IL1R1 LOW
ZBTB5	9p13.2	0.01	0.764	0.844	IL1R1 LOW
SYT7	11q12.2	0.04	0.764	0.844	IL1R1 LOW
FRMPD1	9p13.2	0.05	0.764	0.844	IL1R1 LOW
GARIN6		0.01	0.764	0.844	IL1R1 LOW
FAM120AOS	9q22.31	-0.02	0.765	0.845	IL1R1 HIGH
SLC6A20	3p21.31	-0.04	0.765	0.845	IL1R1 HIGH
GMEB1	1p35.3	-0.01	0.765	0.845	IL1R1 HIGH
LCE6A	1q21.3	-0.01	0.765	0.845	IL1R1 HIGH
ZDHHC19	3q29	-0.02	0.765	0.845	IL1R1 HIGH
PDIA3	15q15.3	0.02	0.765	0.845	IL1R1 LOW
BUB3	10q26.13	0.02	0.765	0.845	IL1R1 LOW
SLC25A51P4	11p15.1	0.01	0.765	0.845	IL1R1 LOW
RPPH1	14q11.2	-0.04	0.765	0.845	IL1R1 HIGH
FGA	4q31.3	0.04	0.766	0.845	IL1R1 LOW
CLIC3	9q34.3	0.05	0.766	0.845	IL1R1 LOW
IL17B	5q32	0.05	0.766	0.845	IL1R1 LOW
MYO5C	15q21.2	0.03	0.766	0.845	IL1R1 LOW
C11ORF65	11q22.3	-0.02	0.766	0.845	IL1R1 HIGH
NES	1q23.1	0.03	0.766	0.845	IL1R1 LOW
PPID	4q32.1	0.01	0.766	0.845	IL1R1 LOW
CCT2	12q15	0.02	0.766	0.845	IL1R1 LOW
C2CD2L	11q23.3	0.02	0.766	0.845	IL1R1 LOW
OR4D6	11q12.1	-0.01	0.766	0.845	IL1R1 HIGH
OR10Q1	11q12.1	-0.01	0.766	0.845	IL1R1 HIGH
HLA-DOB	6p21.32	-0.05	0.766	0.845	IL1R1 HIGH
RELT	11q13.4	0.02	0.766	0.845	IL1R1 LOW
C6ORF118	6q27	0.03	0.766	0.845	IL1R1 LOW
ZNF419	19q13.43	0.02	0.767	0.846	IL1R1 LOW
UPP2	2q24.1	0.02	0.767	0.846	IL1R1 LOW
OR6M1	11q24.1	0	0.767	0.846	IL1R1 LOW
LIPT1	2q11.2	-0.01	0.767	0.846	IL1R1 HIGH
LINC02209	8p12	0	0.767	0.846	IL1R1 HIGH
SIK3	11q23.3	-0.02	0.768	0.847	IL1R1 HIGH
ZCCHC13	Xq13.2	0	0.768	0.847	IL1R1 HIGH
PRAM1	19p13.2	-0.04	0.768	0.847	IL1R1 HIGH
FABP5	8q21.13	-0.04	0.768	0.847	IL1R1 HIGH
OR1F2P	16p13.3	0.01	0.768	0.847	IL1R1 LOW
WFDC8	20q13.12	0.01	0.768	0.847	IL1R1 LOW
SMAD4	18q21.2	-0.01	0.768	0.847	IL1R1 HIGH
CLDN25	11q23.2	0.03	0.768	0.847	IL1R1 LOW
MYO16	13q33.3	0.05	0.768	0.847	IL1R1 LOW
H1-7	12q13.11	-0.01	0.768	0.847	IL1R1 HIGH
SCHIP1	3q25.33	0.03	0.768	0.847	IL1R1 LOW
GUSBP2	6p22.2	0.03	0.768	0.847	IL1R1 LOW
GPR25	1q32.1	-0.02	0.768	0.847	IL1R1 HIGH
RHCG	15q26.1	0.07	0.769	0.847	IL1R1 LOW
DDC	7p12.2-p12.1	-0.06	0.769	0.847	IL1R1 HIGH
VAT1	17q21.31	-0.02	0.769	0.847	IL1R1 HIGH
SALL3	18q23	-0.03	0.769	0.847	IL1R1 HIGH
NTAQ1	8q24.13	-0.02	0.769	0.847	IL1R1 HIGH
KCNK13	14q32.11	-0.03	0.769	0.847	IL1R1 HIGH
ZNRF2P1	7p14.3	-0.03	0.769	0.848	IL1R1 HIGH
TM7SF2	11q13.1	-0.04	0.769	0.848	IL1R1 HIGH
PGAM1	10q24.1	0.01	0.769	0.848	IL1R1 LOW
SMN1	5q13.2	0.03	0.769	0.848	IL1R1 LOW
OR5B17	11q12.1	0	0.77	0.848	IL1R1 HIGH
IFT46	11q23.3	-0.02	0.77	0.848	IL1R1 HIGH
PSMD7	16q23.1	-0.02	0.77	0.848	IL1R1 HIGH
MAGEB6	Xp21.3	0.01	0.77	0.848	IL1R1 LOW
LTV1	6q24.2	0.01	0.77	0.848	IL1R1 LOW
INTU	4q28.1	0.02	0.77	0.848	IL1R1 LOW
PIP4K2C	12q13.3	0.02	0.77	0.848	IL1R1 LOW
PDE4A	19p13.2	-0.03	0.771	0.848	IL1R1 HIGH
KRTAP10-5	21q22.3	0	0.771	0.848	IL1R1 HIGH
BCORL1	Xq26.1	0.02	0.771	0.849	IL1R1 LOW
SCNN1B	16p12.2-p12.1	0.06	0.771	0.849	IL1R1 LOW
TEX15	8p12	0.04	0.771	0.849	IL1R1 LOW
SNORA18	11q21	0.01	0.771	0.849	IL1R1 LOW
RBM48	7q21.2	-0.01	0.771	0.849	IL1R1 HIGH
SLC30A8	8q24.11	-0.1	0.771	0.849	IL1R1 HIGH
TREM2	6p21.1	-0.03	0.771	0.849	IL1R1 HIGH
COL26A1	7q22.1	0.05	0.772	0.849	IL1R1 LOW
STPG4	2p21	-0.02	0.772	0.849	IL1R1 HIGH
FAM182B	20p11.1	0.03	0.772	0.849	IL1R1 LOW
ALDH8A1	6q23.3	-0.04	0.772	0.85	IL1R1 HIGH
GNLY	2p11.2	-0.05	0.772	0.85	IL1R1 HIGH
MYL10	7q22.1	0	0.773	0.85	IL1R1 LOW
PHACTR4	1p35.3	0.01	0.773	0.85	IL1R1 LOW
ZEB1-AS1	10p11.22	-0.02	0.773	0.85	IL1R1 HIGH
TIMM8A	Xq22.1	-0.02	0.773	0.85	IL1R1 HIGH
KCNIP3	2q11.1	-0.03	0.773	0.85	IL1R1 HIGH
INTS5	11q12.3	-0.01	0.773	0.85	IL1R1 HIGH
ADAMTS17	15q26.3	0.04	0.773	0.85	IL1R1 LOW
POLH	6p21.1	0.01	0.773	0.85	IL1R1 LOW
CELF3	1q21.3	-0.05	0.773	0.85	IL1R1 HIGH
RPAP2	1p22.1	0.01	0.773	0.85	IL1R1 LOW
LCE3D	1q21.3	0.02	0.773	0.85	IL1R1 LOW
SPIN2B	Xp11.21	0.02	0.774	0.851	IL1R1 LOW
ZDHHC6	10q25.2	-0.01	0.774	0.851	IL1R1 HIGH
DUSP10	1q41	-0.02	0.774	0.851	IL1R1 HIGH
CCDC88C	14q32.11-q32.12	0.02	0.774	0.851	IL1R1 LOW
GOLGA8G	15q13.1	0.01	0.774	0.851	IL1R1 LOW
FAM238A	10p12.1	-0.01	0.774	0.851	IL1R1 HIGH
PUM3	9p24.2	0.02	0.774	0.851	IL1R1 LOW
SNORA44	1p35.3	0	0.774	0.851	IL1R1 HIGH
GPR101	Xq26.3	0	0.774	0.851	IL1R1 LOW
KLHL30	2q37.3	0.04	0.774	0.851	IL1R1 LOW
OSBPL7	17q21.32	-0.02	0.774	0.851	IL1R1 HIGH
HSD17B6	12q13.3	0.03	0.774	0.851	IL1R1 LOW
OR2F1	7q35	0	0.774	0.851	IL1R1 LOW
WDSUB1	2q24.2	0.01	0.774	0.851	IL1R1 LOW
CABP2	11q13.2	-0.01	0.774	0.851	IL1R1 HIGH
DERL3	22q11.23	0.03	0.775	0.851	IL1R1 LOW
HOXB2	17q21.32	-0.04	0.775	0.852	IL1R1 HIGH
WFDC11	20q13.12	0	0.775	0.852	IL1R1 HIGH
CCDC117	22q12.1	-0.02	0.775	0.852	IL1R1 HIGH
ASAH2	10q11.23	-0.03	0.775	0.852	IL1R1 HIGH
OR56A3	11p15.4	-0.03	0.775	0.852	IL1R1 HIGH
SAA4	11p15.1	-0.05	0.775	0.852	IL1R1 HIGH
APOBEC1	12p13.31	0.02	0.776	0.852	IL1R1 LOW
HES2	1p36.31	-0.05	0.776	0.852	IL1R1 HIGH
PPEF2	4q21.1	0.02	0.776	0.852	IL1R1 LOW
ISCA2	14q24.3	0.01	0.776	0.852	IL1R1 LOW
MED20	6p21.1	-0.01	0.776	0.852	IL1R1 HIGH
AGR3	7p21.1	-0.1	0.777	0.853	IL1R1 HIGH
ZNF479	7p11.2	0.01	0.777	0.853	IL1R1 LOW
SLC7A10	19q13.11	-0.06	0.777	0.853	IL1R1 HIGH
DLX2	2q31.1	-0.07	0.777	0.853	IL1R1 HIGH
LRFN2	6p21.2-p21.1	-0.05	0.777	0.853	IL1R1 HIGH
GH1	17q23.3	-0.01	0.777	0.853	IL1R1 HIGH
MUC12	7q22.1	-0.03	0.777	0.853	IL1R1 HIGH
GPR37	7q31.33	0.04	0.778	0.853	IL1R1 LOW
OXTR	3p25.3	0.05	0.778	0.853	IL1R1 LOW
AGO4	1p34.3	-0.02	0.778	0.854	IL1R1 HIGH
ARHGAP19	10q24.1	0.01	0.778	0.854	IL1R1 LOW
PRAMEF1	1p36.21	0.01	0.778	0.854	IL1R1 LOW
LGALS9	17q11.2	0.03	0.778	0.854	IL1R1 LOW
SFR1	10q25.1	0.01	0.778	0.854	IL1R1 LOW
IGLL1	22q11.23	-0.02	0.778	0.854	IL1R1 HIGH
CCDC174	3p25.1	0.01	0.778	0.854	IL1R1 LOW
RBPMS	8p12	0.03	0.778	0.854	IL1R1 LOW
FZD2	17q21.31	-0.02	0.778	0.854	IL1R1 HIGH
BATF	14q24.3	0.03	0.779	0.854	IL1R1 LOW
POU6F2	7p14.1	-0.03	0.779	0.854	IL1R1 HIGH
OPTC	1q32.1	0.01	0.779	0.855	IL1R1 LOW
LINC02112	5p15.31-p15.2	0	0.779	0.855	IL1R1 LOW
LAMC3	9q34.12	-0.05	0.78	0.855	IL1R1 HIGH
DEFB109A	8p23.1	0	0.78	0.855	IL1R1 HIGH
FOXL1	16q24.1	0.03	0.78	0.855	IL1R1 LOW
CSMD3	8q23.3	-0.06	0.78	0.855	IL1R1 HIGH
TOM1L2	17p11.2	0.02	0.78	0.855	IL1R1 LOW
BOLL	2q33.1	-0.01	0.78	0.855	IL1R1 HIGH
SNORA70	Xq28	-0.01	0.78	0.855	IL1R1 HIGH
RTCB	22q12.3	-0.01	0.78	0.855	IL1R1 HIGH
MMP9	20q13.12	0.05	0.78	0.855	IL1R1 LOW
EPPK1	8q24.3	-0.04	0.78	0.855	IL1R1 HIGH
HMSD	18q22.1	-0.03	0.78	0.855	IL1R1 HIGH
C2ORF74	2p15	-0.03	0.78	0.855	IL1R1 HIGH
PRKAG2	7q36.1	0.01	0.78	0.855	IL1R1 LOW
PLEKHA8	7p14.3	-0.02	0.78	0.855	IL1R1 HIGH
GSTM3	1p13.3	0.05	0.78	0.855	IL1R1 LOW
TAC3	12q13.3	0.02	0.78	0.855	IL1R1 LOW
IFNL1	19q13.2	0.03	0.78	0.855	IL1R1 LOW
PIN1P1	1p31.1	0.01	0.781	0.855	IL1R1 LOW
FSIP1	15q14	0.07	0.781	0.855	IL1R1 LOW
CERS3	15q26.3	-0.04	0.781	0.855	IL1R1 HIGH
MAGEA12	Xq28	-0.07	0.781	0.855	IL1R1 HIGH
AUTS2	7q11.22	0.02	0.781	0.855	IL1R1 LOW
TMPRSS11B	4q13.2	0.01	0.781	0.856	IL1R1 LOW
HLA-B	6p21.33	0.03	0.781	0.856	IL1R1 LOW
HADHA	2p23.3	-0.01	0.781	0.856	IL1R1 HIGH
SLC6A16	19q13.33	-0.03	0.781	0.856	IL1R1 HIGH
LINC02800	1p36.11	0.01	0.781	0.856	IL1R1 LOW
PATE3	11q24.2	0	0.781	0.856	IL1R1 HIGH
ADAM2	8p11.22	-0.03	0.782	0.856	IL1R1 HIGH
NXF5	Xq22.1	0.02	0.782	0.856	IL1R1 LOW
HTR3C	3q27.1	0.01	0.782	0.856	IL1R1 LOW
PDCD4-AS1	10q25.2	0.02	0.782	0.856	IL1R1 LOW
LINC00320	21q21.1	-0.01	0.782	0.856	IL1R1 HIGH
KIFC3	16q21	-0.03	0.782	0.856	IL1R1 HIGH
A1CF	10q11.23	0.01	0.783	0.856	IL1R1 LOW
MMP15	16q21	0.03	0.783	0.856	IL1R1 LOW
GGPS1	1q42.3	0.01	0.783	0.857	IL1R1 LOW
GOLGA8F	15q13.1	0	0.783	0.857	IL1R1 LOW
CCNK	14q32.2	0.01	0.783	0.857	IL1R1 LOW
MPV17L	16p13.11	-0.05	0.783	0.857	IL1R1 HIGH
ERICH6B	13q14.13	0	0.783	0.857	IL1R1 HIGH
NEK3	13q14.3	-0.02	0.784	0.857	IL1R1 HIGH
OR2G3	1q44	0	0.784	0.857	IL1R1 HIGH
RAI2	Xp22.13	0.04	0.784	0.857	IL1R1 LOW
CD276	15q24.1	0.02	0.784	0.857	IL1R1 LOW
HHLA1	8q24.22	-0.01	0.784	0.857	IL1R1 HIGH
LRRC57	15q15.2	0.01	0.784	0.858	IL1R1 LOW
GUCY2GP	10q25.2	0	0.784	0.858	IL1R1 LOW
TAC4	17q21.33	0.01	0.784	0.858	IL1R1 LOW
MAPKBP1	15q15.1	0.01	0.784	0.858	IL1R1 LOW
AADACL3	1p36.21	-0.02	0.784	0.858	IL1R1 HIGH
LGALS1	22q13.1	0.02	0.785	0.858	IL1R1 LOW
BRF2	8p11.23	0.02	0.785	0.858	IL1R1 LOW
FAM138E	15q26.3	0	0.785	0.858	IL1R1 LOW
SCART1	10q26.3	0.03	0.785	0.858	IL1R1 LOW
UNC50	2q11.2	-0.01	0.785	0.858	IL1R1 HIGH
PTPN20	10q11.22	0.02	0.785	0.858	IL1R1 LOW
SYT1	12q21.2	-0.06	0.785	0.858	IL1R1 HIGH
FGFBP3	10q23.32	-0.03	0.785	0.858	IL1R1 HIGH
PSG1	19q13.2	0.01	0.785	0.858	IL1R1 LOW
TTTY14	Yq11.222	-0.01	0.785	0.858	IL1R1 HIGH
SCGB1A1	11q12.3	-0.03	0.785	0.858	IL1R1 HIGH
KIF16B	20p12.1	-0.02	0.785	0.858	IL1R1 HIGH
ACADS	12q24.31	0.03	0.786	0.858	IL1R1 LOW
PAICS	4q12	0.02	0.786	0.859	IL1R1 LOW
TEX47	7q21.13	0.01	0.786	0.859	IL1R1 LOW
TMEM30CP	3q12.1	0	0.786	0.859	IL1R1 HIGH
KDELR3	22q13.1	0.03	0.786	0.859	IL1R1 LOW
ZNF540	19q13.13	-0.02	0.786	0.859	IL1R1 HIGH
C1GALT1	7p22.1-p21.3	0.03	0.786	0.859	IL1R1 LOW
RAB38	11q14.2	0.04	0.786	0.859	IL1R1 LOW
DNPEP	2q35	0.01	0.786	0.859	IL1R1 LOW
VPS26B	11q25	0.01	0.786	0.859	IL1R1 LOW
KRTAP10-4	21q22.3	0.01	0.787	0.859	IL1R1 LOW
ZNF557	19p13.2	-0.01	0.787	0.859	IL1R1 HIGH
PLA2G15	16q22.1	-0.01	0.787	0.859	IL1R1 HIGH
TAS2R41	7q35	0	0.787	0.859	IL1R1 LOW
LOC730668	22q13.31	-0.03	0.787	0.859	IL1R1 HIGH
PNPO	17q21.32	-0.02	0.787	0.86	IL1R1 HIGH
SUDS3	12q24.23	0.01	0.787	0.86	IL1R1 LOW
ALX1	12q21.31	-0.03	0.788	0.86	IL1R1 HIGH
PDE4C	19p13.11	-0.02	0.788	0.86	IL1R1 HIGH
PRB2	12p13.2	0.03	0.788	0.86	IL1R1 LOW
DENND2A	7q34	0.03	0.788	0.86	IL1R1 LOW
PCP4L1	1q23.3	-0.05	0.788	0.86	IL1R1 HIGH
CTNNA1	5q31.2	0.01	0.788	0.86	IL1R1 LOW
FMR1	Xq27.3	0.01	0.788	0.86	IL1R1 LOW
DESI2	1q44	-0.01	0.789	0.861	IL1R1 HIGH
ADAM3A	8p11.22	-0.01	0.789	0.861	IL1R1 HIGH
LPA	6q25.3-q26	-0.01	0.789	0.861	IL1R1 HIGH
TGM7	15q15.2	-0.01	0.789	0.861	IL1R1 HIGH
TBC1D4	13q22.2	-0.02	0.789	0.861	IL1R1 HIGH
TRPC5	Xq23	-0.01	0.789	0.861	IL1R1 HIGH
FABP7	6q22.31	0.09	0.789	0.861	IL1R1 LOW
TPM3P9	19q13.42	-0.02	0.79	0.862	IL1R1 HIGH
DNER	2q36.3	0.05	0.79	0.862	IL1R1 LOW
MKRN2	3p25.2	0.01	0.79	0.862	IL1R1 LOW
SNORA71C	20q11.23	0	0.79	0.862	IL1R1 LOW
CD7	17q25.3	-0.04	0.79	0.862	IL1R1 HIGH
IFIT3	10q23.31	-0.03	0.79	0.862	IL1R1 HIGH
CSRNP2	12q13.12	-0.01	0.79	0.862	IL1R1 HIGH
OR52D1	11p15.4	0.01	0.79	0.862	IL1R1 LOW
SSTR4	20p11.21	0	0.791	0.862	IL1R1 HIGH
OR2T6	1q44	0	0.791	0.862	IL1R1 HIGH
ZNF100	19p13.1	-0.02	0.791	0.862	IL1R1 HIGH
LINC00882	3q13.12	-0.02	0.791	0.862	IL1R1 HIGH
ZNF157	Xp11.3	-0.02	0.791	0.862	IL1R1 HIGH
ENPP7	17q25.3	0.02	0.791	0.862	IL1R1 LOW
GLRX	5q15	-0.02	0.791	0.862	IL1R1 HIGH
OAZ3	1q21.3	0.03	0.791	0.862	IL1R1 LOW
FAM25A	10q23.2	-0.05	0.791	0.863	IL1R1 HIGH
SFXN3	10q24.31	-0.01	0.791	0.863	IL1R1 HIGH
SNORA74A	5q31.2	-0.01	0.792	0.863	IL1R1 HIGH
CHPT1	12q23.2	0.03	0.792	0.863	IL1R1 LOW
PRG2	11q12.1	0.03	0.792	0.863	IL1R1 LOW
VSIG1	Xq22.3	0.04	0.792	0.863	IL1R1 LOW
RNU11	1p35.3	0.01	0.792	0.863	IL1R1 LOW
RARRES2	7q36.1	-0.04	0.792	0.863	IL1R1 HIGH
SNORA23	11p15.4	-0.01	0.793	0.864	IL1R1 HIGH
MSL1	17q21.1	-0.02	0.793	0.864	IL1R1 HIGH
FCGR1CP	1q21.1	-0.03	0.793	0.864	IL1R1 HIGH
ANAPC16	10q22.1	0.01	0.793	0.864	IL1R1 LOW
TMEM150A	2p11.2	0.01	0.793	0.864	IL1R1 LOW
POU4F3	5q32	0.03	0.793	0.864	IL1R1 LOW
FAM153A	5q35.3	0.03	0.793	0.864	IL1R1 LOW
WASHC3	12q23.2	-0.01	0.793	0.864	IL1R1 HIGH
SETD9	5q11.2	-0.02	0.793	0.864	IL1R1 HIGH
OPN1LW	Xq28	0	0.794	0.864	IL1R1 LOW
ADSS2	1q44	-0.01	0.794	0.864	IL1R1 HIGH
KIF17	1p36.12	0.03	0.794	0.864	IL1R1 LOW
AK7	14q32.2	-0.03	0.794	0.864	IL1R1 HIGH
PADI1	1p36.13	-0.03	0.794	0.864	IL1R1 HIGH
FAM181A-AS1	14q32.12	0.01	0.794	0.864	IL1R1 LOW
CEACAM1	19q13.2	-0.04	0.794	0.864	IL1R1 HIGH
THRA	17q21.1	-0.02	0.794	0.864	IL1R1 HIGH
ANAPC13	3q22.2	-0.01	0.794	0.864	IL1R1 HIGH
CHRNB1	17p13.1	-0.02	0.794	0.864	IL1R1 HIGH
PTP4A2	1p35.2	-0.01	0.794	0.865	IL1R1 HIGH
FOXB2	9q21.2	0	0.795	0.865	IL1R1 LOW
FAM83A-AS1	8q24.13	-0.03	0.795	0.865	IL1R1 HIGH
SLC13A4	7q33	0.03	0.795	0.865	IL1R1 LOW
PTCHD3	10p12.1	0.04	0.795	0.865	IL1R1 LOW
PKNOX1	21q22.3	-0.01	0.795	0.865	IL1R1 HIGH
TSKS	19q13.33	-0.02	0.795	0.865	IL1R1 HIGH
TRIM10	6p22.1	0.02	0.795	0.865	IL1R1 LOW
SSX9P	Xp11.23	-0.01	0.795	0.865	IL1R1 HIGH
CABCOCO1	10q21.2	0.04	0.795	0.865	IL1R1 LOW
GCNT7	20q13.31	-0.02	0.796	0.865	IL1R1 HIGH
ANKRD26P1	16q11.2	-0.02	0.796	0.866	IL1R1 HIGH
OR4D1	17q22	0	0.796	0.866	IL1R1 HIGH
FAM177B	1q41	0.04	0.796	0.866	IL1R1 LOW
RFPL2	22q12.3	0.02	0.796	0.866	IL1R1 LOW
TTLL10	1p36.33	0.03	0.796	0.866	IL1R1 LOW
AMBP	9q32	-0.05	0.796	0.866	IL1R1 HIGH
PDK2	17q21.33	0.02	0.796	0.866	IL1R1 LOW
MARK3	14q32.32-q32.33	-0.01	0.796	0.866	IL1R1 HIGH
L3MBTL4	18p11.31	0.04	0.797	0.866	IL1R1 LOW
DEFB125	20p13	0	0.797	0.866	IL1R1 LOW
SCARNA16	17q25.2	0.02	0.797	0.866	IL1R1 LOW
HOMEZ	14q11.2	0.02	0.797	0.866	IL1R1 LOW
SMN2	5q13.2	0.01	0.797	0.866	IL1R1 LOW
LINC00494	20q13.13	-0.04	0.797	0.867	IL1R1 HIGH
HNF4G	8q21.13	-0.05	0.798	0.867	IL1R1 HIGH
CDNF	10p13	0.02	0.798	0.867	IL1R1 LOW
CNIH4	1q42.11	0.02	0.798	0.867	IL1R1 LOW
THAP2	12q21.1	-0.02	0.798	0.867	IL1R1 HIGH
LINC02447	4p16.1	0.02	0.798	0.867	IL1R1 LOW
TMX4	20p12.3	0.02	0.798	0.867	IL1R1 LOW
RNF5P1	8p11.22	-0.02	0.798	0.867	IL1R1 HIGH
DMTF1	7q21.12	-0.01	0.798	0.867	IL1R1 HIGH
ARMCX5	Xq22.1	-0.01	0.798	0.867	IL1R1 HIGH
BRD7	16q12.1	0.01	0.798	0.867	IL1R1 LOW
CHML	1q43	-0.02	0.798	0.867	IL1R1 HIGH
RPF2	6q21	0.01	0.799	0.867	IL1R1 LOW
TNIP2P1	Xp11.4	-0.01	0.799	0.867	IL1R1 HIGH
IRF1	5q31.1	0.02	0.799	0.867	IL1R1 LOW
LINC00242	6q27	-0.02	0.799	0.867	IL1R1 HIGH
GK	Xp21.2	-0.02	0.799	0.868	IL1R1 HIGH
LOC728989	1q21.1	0.02	0.799	0.868	IL1R1 LOW
CD300LD-AS1		-0.04	0.799	0.868	IL1R1 HIGH
DAOA	13q33.2	0	0.799	0.868	IL1R1 HIGH
GRHL3	1p36.11	0.04	0.799	0.868	IL1R1 LOW
BZW1	2q33.1	-0.01	0.799	0.868	IL1R1 HIGH
KIF19	17q25.1	0.04	0.799	0.868	IL1R1 LOW
TSPYL5	8q22.1	0.04	0.799	0.868	IL1R1 LOW
HILPDA	7q32.1	-0.02	0.799	0.868	IL1R1 HIGH
ODF2L	1p22.3	-0.02	0.8	0.868	IL1R1 HIGH
LINC01300	8q24.3	-0.01	0.8	0.868	IL1R1 HIGH
CSAG1	Xq28	-0.05	0.8	0.868	IL1R1 HIGH
KDM8	16p12.1	0.01	0.8	0.868	IL1R1 LOW
TTLL8	22q13.33	0	0.8	0.868	IL1R1 LOW
HAPLN4	19p13.11	0.03	0.8	0.868	IL1R1 LOW
LCE1D	1q21.3	0.01	0.8	0.868	IL1R1 LOW
MAGI2	7q21.11	-0.03	0.8	0.868	IL1R1 HIGH
ASAP1-IT1	8q24.21	-0.01	0.8	0.868	IL1R1 HIGH
LSP1P4	2p11.2	-0.02	0.8	0.868	IL1R1 HIGH
TEKT4	2q11.1	0.03	0.8	0.868	IL1R1 LOW
KCNH8	3p24.3	-0.04	0.8	0.868	IL1R1 HIGH
ZFP30	19q13.12	0.02	0.8	0.868	IL1R1 LOW
KRTAP13-2	21q22.11	0.01	0.801	0.868	IL1R1 LOW
ADAM7	8p21.2	0.01	0.801	0.868	IL1R1 LOW
EIF3L	22q13.1	-0.01	0.801	0.869	IL1R1 HIGH
PSG7	19q13.31	0	0.801	0.869	IL1R1 HIGH
PIK3CD-AS1	1p36.22	-0.02	0.801	0.869	IL1R1 HIGH
TMCC1	3q22.1	-0.01	0.801	0.869	IL1R1 HIGH
CASR	3q13.33-q21.1	-0.01	0.801	0.869	IL1R1 HIGH
CLRN2	4p15.32	0	0.802	0.869	IL1R1 HIGH
MAP4K1	19q13.2	-0.04	0.802	0.869	IL1R1 HIGH
HPF1	4q33	-0.01	0.802	0.869	IL1R1 HIGH
ENTREP1		-0.05	0.802	0.869	IL1R1 HIGH
SERPINB2	18q21.33-q22.1	-0.05	0.802	0.869	IL1R1 HIGH
ANXA2P2	9p13.3	-0.02	0.802	0.869	IL1R1 HIGH
NYX	Xp11.4	0.01	0.802	0.87	IL1R1 LOW
PLA2G2F	1p36.12	-0.02	0.802	0.87	IL1R1 HIGH
CETN1	18p11.32	-0.01	0.802	0.87	IL1R1 HIGH
TMEM237	2q33.1	-0.01	0.802	0.87	IL1R1 HIGH
ADAMTS15	11q24.3	-0.05	0.803	0.87	IL1R1 HIGH
LINC00326	6q23.2	-0.01	0.803	0.87	IL1R1 HIGH
GLYCTK	3p21.2	0.02	0.804	0.871	IL1R1 LOW
ZNF567	19q13.12	-0.01	0.804	0.871	IL1R1 HIGH
HLA-DRB6	6p21.32	-0.04	0.804	0.871	IL1R1 HIGH
PRKAG1	12q13.12	-0.01	0.804	0.871	IL1R1 HIGH
RNF216	7p22.1	0.01	0.804	0.871	IL1R1 LOW
MS4A10	11q12.2	-0.01	0.804	0.871	IL1R1 HIGH
TACR3	4q24	-0.02	0.804	0.871	IL1R1 HIGH
TMEM202	15q23-q24.1	0	0.804	0.871	IL1R1 HIGH
NTM	11q25	-0.03	0.804	0.871	IL1R1 HIGH
AMOT	Xq23	-0.02	0.805	0.871	IL1R1 HIGH
EPPIN	20q13.12	-0.03	0.805	0.871	IL1R1 HIGH
TDRD12	19q13.11	0.04	0.805	0.871	IL1R1 LOW
PAAF1	11q13.4	0.01	0.805	0.872	IL1R1 LOW
OR6V1	7q34	0	0.805	0.872	IL1R1 HIGH
PI4KAP2	22q11.21	0.03	0.805	0.872	IL1R1 LOW
AGPAT1	6p21.32	0.01	0.805	0.872	IL1R1 LOW
SHLD1	20p12.3	0.02	0.805	0.872	IL1R1 LOW
CDKL2	4q21.1	-0.04	0.805	0.872	IL1R1 HIGH
MYBPC2	19q13.33	-0.04	0.805	0.872	IL1R1 HIGH
C2ORF80	2q33.3	0.01	0.805	0.872	IL1R1 LOW
ZNF44	19p13.2	-0.02	0.806	0.872	IL1R1 HIGH
SPATA21	1p36.13	0.01	0.806	0.872	IL1R1 LOW
PBX3	9q33.3	-0.02	0.806	0.872	IL1R1 HIGH
TRMT12	8q24.13	-0.02	0.806	0.872	IL1R1 HIGH
ADRA2B	2q11.2	0.03	0.806	0.872	IL1R1 LOW
LCE2B	1q21.3	-0.01	0.806	0.872	IL1R1 HIGH
FAM83B	6p12.1	-0.05	0.806	0.872	IL1R1 HIGH
LRATD1	2p24.3	0.03	0.806	0.872	IL1R1 LOW
EHD1	11q13.1	0.02	0.806	0.873	IL1R1 LOW
STRAP	12p12.3	-0.01	0.807	0.873	IL1R1 HIGH
KLHL41	2q31.1	-0.02	0.807	0.873	IL1R1 HIGH
NDUFA5	7q31.32	0.01	0.807	0.873	IL1R1 LOW
ZPBP2	17q21.1	0.01	0.807	0.873	IL1R1 LOW
P2RX6	22q11.21	0.03	0.807	0.873	IL1R1 LOW
PNLDC1	6q25.3	0.04	0.807	0.873	IL1R1 LOW
FXYD4	10q11.21	0.02	0.807	0.873	IL1R1 LOW
ZNF177	19p13.2	-0.02	0.808	0.873	IL1R1 HIGH
DHDDS	1p36.11	0.01	0.808	0.874	IL1R1 LOW
JDP2	14q24.3	-0.02	0.808	0.874	IL1R1 HIGH
SLC6A14	Xq23	0.07	0.808	0.874	IL1R1 LOW
TEX13B	Xq22.3	0.01	0.808	0.874	IL1R1 LOW
PPP1R2C	Xp11.3	-0.01	0.808	0.874	IL1R1 HIGH
BAHD1	15q15.1	0.01	0.808	0.874	IL1R1 LOW
PRH1	12p13.2	-0.02	0.808	0.874	IL1R1 HIGH
PPA1	10q22.1	0.01	0.808	0.874	IL1R1 LOW
NPY	7p15.3	0.03	0.809	0.874	IL1R1 LOW
MAP3K12	12q13.13	-0.02	0.809	0.874	IL1R1 HIGH
SCARNA1	1p35.3	0	0.809	0.874	IL1R1 LOW
AKR1C6P	10p15.1	0.01	0.809	0.874	IL1R1 LOW
SRGAP3	3p25.3	0.02	0.809	0.875	IL1R1 LOW
TMSB4Y	Yq11.221	-0.01	0.809	0.875	IL1R1 HIGH
PCSK7	11q23.3	-0.01	0.809	0.875	IL1R1 HIGH
SPRR2G	1q21.3	0.02	0.809	0.875	IL1R1 LOW
POTEH	22q11.1	0.02	0.81	0.875	IL1R1 LOW
PRODH2	19q13.12	0	0.81	0.875	IL1R1 LOW
CRYAB	11q23.1	-0.04	0.81	0.875	IL1R1 HIGH
ANKS4B	16p12.2	0.02	0.81	0.875	IL1R1 LOW
SHC2	19p13.3	0.03	0.81	0.875	IL1R1 LOW
POMP	13q12.3	0.01	0.81	0.875	IL1R1 LOW
EXOC3L2	19q13.32	-0.02	0.81	0.875	IL1R1 HIGH
CRHR1	17q21.31	-0.04	0.81	0.875	IL1R1 HIGH
SUMO3	21q22.3	-0.01	0.81	0.875	IL1R1 HIGH
PKD1	16p13.3	0.02	0.81	0.875	IL1R1 LOW
TRPC4AP	20q11.22	0.01	0.81	0.875	IL1R1 LOW
PPP2R5B	11q13.1	0.01	0.81	0.875	IL1R1 LOW
H2BC4	6p22.2	0.04	0.811	0.875	IL1R1 LOW
MTSS2	16q22.1	0.02	0.811	0.875	IL1R1 LOW
MYL7	7p13	0.04	0.811	0.875	IL1R1 LOW
CMPK2	2p25.2	0.03	0.811	0.875	IL1R1 LOW
ALDH7A1	5q23.2	0.01	0.811	0.875	IL1R1 LOW
SPPL3	12q24.31	-0.01	0.811	0.876	IL1R1 HIGH
IGLL3P	22q11.23	-0.01	0.811	0.876	IL1R1 HIGH
RGS6	14q24.2	0.04	0.811	0.876	IL1R1 LOW
SRPRB	3q22.1	0.01	0.811	0.876	IL1R1 LOW
SPANXN3	Xq27.3	-0.01	0.812	0.876	IL1R1 HIGH
HSP90B1	12q23.3	-0.01	0.812	0.876	IL1R1 HIGH
CXCL16	17p13.2	0.02	0.812	0.876	IL1R1 LOW
TVP23C	17p12	0.01	0.812	0.876	IL1R1 LOW
HNRNPUL2	11q12.3	-0.01	0.812	0.876	IL1R1 HIGH
OR5T3	11q12.1	0	0.812	0.877	IL1R1 LOW
RBM22	5q33.1	-0.01	0.812	0.877	IL1R1 HIGH
SCLT1	4q28.2	0.01	0.812	0.877	IL1R1 LOW
LIN28A	1p36.11	-0.05	0.812	0.877	IL1R1 HIGH
SLC25A37	8p21.2	0.02	0.813	0.877	IL1R1 LOW
FBXO25	8p23.3	-0.01	0.813	0.877	IL1R1 HIGH
LINC00239	14q32.31	0.02	0.813	0.877	IL1R1 LOW
MLN	6p21.31	0	0.813	0.877	IL1R1 HIGH
TMEM243	7q21.12	0.01	0.813	0.877	IL1R1 LOW
OCM2	7q21.3	0	0.813	0.877	IL1R1 HIGH
KRTAP2-2	17q21.2	-0.01	0.813	0.877	IL1R1 HIGH
PHYKPL	5q35.3	-0.01	0.814	0.877	IL1R1 HIGH
VNN3P		-0.04	0.814	0.877	IL1R1 HIGH
SLITRK5	13q31.2	-0.04	0.814	0.877	IL1R1 HIGH
SLC37A1	21q22.3	0.01	0.814	0.877	IL1R1 LOW
TFF3	21q22.3	0.07	0.814	0.877	IL1R1 LOW
KRTAP1-1	17q21.2	-0.01	0.814	0.877	IL1R1 HIGH
RIT2	18q12.3	-0.02	0.814	0.877	IL1R1 HIGH
UOX	1p31.1	-0.02	0.814	0.878	IL1R1 HIGH
CDKN2B	9p21.3	-0.02	0.815	0.878	IL1R1 HIGH
IARS2	1q41	0.01	0.815	0.878	IL1R1 LOW
KNL1	15q15.1	-0.03	0.815	0.878	IL1R1 HIGH
STAG3L4	7q11.21	-0.01	0.815	0.878	IL1R1 HIGH
TM2D3	15q26.3	0.01	0.815	0.878	IL1R1 LOW
EMC1	1p36.13	0.01	0.815	0.878	IL1R1 LOW
ADGRG2	Xp22.13	0.04	0.815	0.878	IL1R1 LOW
DGKA	12q13.2	-0.02	0.815	0.879	IL1R1 HIGH
ZNF718	4p16.3	-0.02	0.816	0.879	IL1R1 HIGH
MADCAM1	19p13.3	0.02	0.816	0.879	IL1R1 LOW
IL17A	6p12.2	-0.01	0.816	0.879	IL1R1 HIGH
FKBP1B	2p23.3	0.02	0.816	0.879	IL1R1 LOW
XPA	9q22.33	-0.01	0.816	0.879	IL1R1 HIGH
NLRP14	11p15.4	0.02	0.816	0.879	IL1R1 LOW
NME6	3p21.31	-0.01	0.816	0.879	IL1R1 HIGH
ZNF266	19p13.2	0.01	0.816	0.879	IL1R1 LOW
NOS2	17q11.2	0.03	0.816	0.879	IL1R1 LOW
ZSWIM5	1p34.1	0.03	0.816	0.879	IL1R1 LOW
TMEM254	10q22.3	0.02	0.817	0.879	IL1R1 LOW
NAT8L	4p16.3	-0.04	0.817	0.879	IL1R1 HIGH
ANGPTL8	19p13.2	-0.03	0.817	0.88	IL1R1 HIGH
UNC13A	19p13.11	-0.04	0.817	0.88	IL1R1 HIGH
MLLT10	10p12.31	-0.01	0.817	0.88	IL1R1 HIGH
SPDYE5	7q11.23	-0.02	0.817	0.88	IL1R1 HIGH
PPP2R2A	8p21.2	-0.01	0.817	0.88	IL1R1 HIGH
EPHB6	7q34	-0.04	0.817	0.88	IL1R1 HIGH
SNORA53	12q23.1	0.02	0.818	0.88	IL1R1 LOW
GJB7	6q14.3-q15	-0.03	0.818	0.88	IL1R1 HIGH
LAPTM4B	8q22.1	-0.03	0.818	0.88	IL1R1 HIGH
SNORA28	14q32.32	0	0.818	0.88	IL1R1 LOW
CTSZ	20q13.32	-0.02	0.818	0.881	IL1R1 HIGH
MCCC1	3q27.1	0.02	0.818	0.881	IL1R1 LOW
ASB3	2p16.2	-0.01	0.819	0.881	IL1R1 HIGH
PGAP3	17q12	0.03	0.819	0.881	IL1R1 LOW
FAM83E	19q13.33	0.05	0.819	0.881	IL1R1 LOW
RGS8	1q25.3	-0.01	0.819	0.881	IL1R1 HIGH
OR9G4	11q12.1	0	0.819	0.881	IL1R1 HIGH
UBE3D	6q14.1	-0.02	0.819	0.881	IL1R1 HIGH
UQCRB	8q22.1	-0.01	0.819	0.881	IL1R1 HIGH
TXNDC11	16p13.13	0.01	0.82	0.881	IL1R1 LOW
SLC4A10	2q24.2	-0.04	0.82	0.881	IL1R1 HIGH
TDP2	6p22.3	-0.01	0.82	0.882	IL1R1 HIGH
PSME3	17q21.31	-0.01	0.82	0.882	IL1R1 HIGH
MSLN	16p13.3	0.07	0.82	0.882	IL1R1 LOW
CFHR4	1q31.3	-0.01	0.82	0.882	IL1R1 HIGH
PSG6	19q13.31	-0.01	0.82	0.882	IL1R1 HIGH
VEGFB	11q13.1	-0.01	0.82	0.882	IL1R1 HIGH
MDS2	1p36	-0.02	0.82	0.882	IL1R1 HIGH
FBXL14	12p13.33	0.01	0.821	0.882	IL1R1 LOW
OPALIN	10q24.1	0	0.821	0.882	IL1R1 LOW
ENPP5	6p21.1	0.04	0.821	0.882	IL1R1 LOW
CNNM2	10q24.32	0.01	0.821	0.883	IL1R1 LOW
TAX1BP3	17p13.2	0.01	0.821	0.883	IL1R1 LOW
MAGEC1	Xq27.2	0.04	0.821	0.883	IL1R1 LOW
AMIGO1	1p13.3	-0.02	0.821	0.883	IL1R1 HIGH
PRDM11	11p11.2	-0.02	0.822	0.883	IL1R1 HIGH
GFPT1	2p13.3	-0.01	0.822	0.883	IL1R1 HIGH
SRD5A1	5p15.31	-0.03	0.822	0.883	IL1R1 HIGH
FUT6	19p13.3	0.05	0.822	0.883	IL1R1 LOW
OR10X1	1q23.1	0	0.822	0.883	IL1R1 HIGH
TRMO	9q22.33	0.01	0.822	0.884	IL1R1 LOW
ELAPOR1	1p13.3	0.03	0.823	0.884	IL1R1 LOW
PALM	19p13.3	-0.03	0.823	0.884	IL1R1 HIGH
WNK4	17q21.2	0.06	0.823	0.884	IL1R1 LOW
CACNG3	16p12.1	-0.01	0.823	0.884	IL1R1 HIGH
POU1F1	3p11.2	-0.01	0.823	0.884	IL1R1 HIGH
METTL21C	13q33.1	-0.01	0.823	0.884	IL1R1 HIGH
CAAP1	9p21.2	-0.01	0.824	0.884	IL1R1 HIGH
TSPAN31	12q14.1	-0.01	0.824	0.884	IL1R1 HIGH
CD1A	1q23.1	-0.05	0.824	0.884	IL1R1 HIGH
GGTLC2	22q11.22	-0.04	0.824	0.885	IL1R1 HIGH
BTNL2	6p21.32	-0.01	0.824	0.885	IL1R1 HIGH
CRISP2	6p12.3	-0.03	0.824	0.885	IL1R1 HIGH
PKD2L2	5q31.2	-0.01	0.824	0.885	IL1R1 HIGH
SGSH	17q25.3	0.01	0.824	0.885	IL1R1 LOW
PRR15L	17q21.32	0.03	0.824	0.885	IL1R1 LOW
P3H3	12p13.31	0.03	0.825	0.885	IL1R1 LOW
VEPH1	3q25.31-q25.32	-0.03	0.825	0.885	IL1R1 HIGH
DEFB124	20q11.21	0	0.825	0.886	IL1R1 HIGH
ITIH6	Xp11.22	-0.04	0.825	0.886	IL1R1 HIGH
CEBPZ	2p22.2	-0.01	0.825	0.886	IL1R1 HIGH
CRLS1	20p12.3	0.01	0.825	0.886	IL1R1 LOW
KLC1	14q32.33	-0.01	0.826	0.886	IL1R1 HIGH
DDX19B	16q22.1	0.01	0.826	0.886	IL1R1 LOW
GPR153	1p36.31	-0.02	0.826	0.886	IL1R1 HIGH
ENOPH1	4q21.22	0.01	0.826	0.886	IL1R1 LOW
BECN1	17q21.31	0.01	0.826	0.887	IL1R1 LOW
METRNL	17q25.3	0.02	0.826	0.887	IL1R1 LOW
SMIM13	6p24.2	-0.01	0.826	0.887	IL1R1 HIGH
TP53BP1	15q15.3	0.01	0.826	0.887	IL1R1 LOW
TGFB1	19q13.2	-0.02	0.827	0.887	IL1R1 HIGH
AKAIN1	18p11.31	0.01	0.827	0.887	IL1R1 LOW
ACP5	19p13.2	0.02	0.827	0.887	IL1R1 LOW
PLGLA	2q12.2	0	0.827	0.887	IL1R1 LOW
RSL24D1	15q21.3	0.01	0.827	0.887	IL1R1 LOW
PVR	19q13.31	-0.02	0.827	0.887	IL1R1 HIGH
PRLHR	10q26.11	0.01	0.827	0.887	IL1R1 LOW
TSSK1B	5q22.2	-0.02	0.827	0.887	IL1R1 HIGH
PSTPIP1	15q24.3	-0.03	0.827	0.887	IL1R1 HIGH
EFNB1	Xq13.1	-0.02	0.827	0.887	IL1R1 HIGH
OR4L1	14q11.2	0	0.827	0.887	IL1R1 HIGH
CST3	20p11.21	0.02	0.827	0.887	IL1R1 LOW
DLX4	17q21.33	0.03	0.828	0.887	IL1R1 LOW
KDSR	18q21.33	-0.01	0.828	0.888	IL1R1 HIGH
LCE1E	1q21.3	0.01	0.828	0.888	IL1R1 LOW
DDX10	11q22.3	0.01	0.828	0.888	IL1R1 LOW
MC5R	18p11.21	-0.02	0.829	0.888	IL1R1 HIGH
SIGLEC16	19q13.33	-0.02	0.829	0.888	IL1R1 HIGH
CHKA	11q13.2	0.01	0.829	0.888	IL1R1 LOW
CLDN17	21q21.3	0	0.829	0.889	IL1R1 HIGH
IFI44L	1p31.1	-0.03	0.829	0.889	IL1R1 HIGH
ROBO3	11q24.2	-0.03	0.83	0.889	IL1R1 HIGH
MCUB	4q25	-0.01	0.83	0.889	IL1R1 HIGH
PTGES	9q34.11	0.03	0.83	0.889	IL1R1 LOW
HMGN5	Xq21.1	-0.02	0.83	0.889	IL1R1 HIGH
HYMAI	6q24.2	-0.02	0.83	0.889	IL1R1 HIGH
ZZZ3	1p31.1	-0.01	0.83	0.889	IL1R1 HIGH
AGA	4q34.3	-0.01	0.83	0.889	IL1R1 HIGH
FOXL2NB	3q22.3	-0.02	0.83	0.889	IL1R1 HIGH
SALL2	14q11.2	-0.03	0.83	0.889	IL1R1 HIGH
PDE6C	10q23.33	-0.01	0.83	0.889	IL1R1 HIGH
CFAP54	12q23.1	0.02	0.83	0.889	IL1R1 LOW
GTF2IRD2B	7q11.23	0.02	0.83	0.889	IL1R1 LOW
STK31	7p15.3	-0.04	0.83	0.889	IL1R1 HIGH
SYTL2	11q14.1	0.03	0.83	0.889	IL1R1 LOW
PHF24	9p13.3	-0.03	0.83	0.889	IL1R1 HIGH
SPANXC	Xq27.2	-0.02	0.831	0.889	IL1R1 HIGH
LOH12CR2	12p13.2	0.02	0.831	0.889	IL1R1 LOW
ASB2	14q32.12	-0.03	0.831	0.889	IL1R1 HIGH
PAPSS1	4q25	-0.01	0.831	0.89	IL1R1 HIGH
DPYSL4	10q26.3	-0.03	0.831	0.89	IL1R1 HIGH
MED31	17p13.1	0.01	0.831	0.89	IL1R1 LOW
DCAF10	9p13.2	0.02	0.831	0.89	IL1R1 LOW
CDON	11q24.2	0.02	0.831	0.89	IL1R1 LOW
UBE2B	5q31.1	0.01	0.831	0.89	IL1R1 LOW
SOX14	3q22.3	0	0.832	0.89	IL1R1 LOW
IFT20	17q11.2	0.01	0.832	0.89	IL1R1 LOW
NSMCE3	15q13.1	-0.01	0.832	0.89	IL1R1 HIGH
PSME4	2p16.2	-0.01	0.832	0.89	IL1R1 HIGH
SLC44A3	1p21.3	-0.02	0.832	0.89	IL1R1 HIGH
GOLGA2P3Y	Yq11.23	0	0.832	0.89	IL1R1 LOW
CYP27A1	2q35	0.02	0.832	0.89	IL1R1 LOW
CKM	19q13.32	0.03	0.832	0.89	IL1R1 LOW
NSUN2	5p15.31	0.01	0.833	0.891	IL1R1 LOW
ADAD2	16q24.1	-0.02	0.833	0.891	IL1R1 HIGH
UCHL1	4p13	-0.03	0.833	0.891	IL1R1 HIGH
ARSH	Xp22.33	0.03	0.833	0.891	IL1R1 LOW
ZBTB46	20q13.33	-0.01	0.833	0.891	IL1R1 HIGH
PIGP	21q22.13	-0.01	0.833	0.891	IL1R1 HIGH
CBX2	17q25.3	0.03	0.833	0.891	IL1R1 LOW
KRTAP4-3	17q21.2	0	0.833	0.891	IL1R1 HIGH
FAM215A	17q21.31	0.01	0.833	0.891	IL1R1 LOW
OR1F1	16p13.3	0.02	0.833	0.891	IL1R1 LOW
GDF15	19p13.11	0.04	0.834	0.891	IL1R1 LOW
SUOX	12q13.2	-0.01	0.834	0.891	IL1R1 HIGH
MED12	Xq13.1	0.01	0.834	0.891	IL1R1 LOW
OR4S1	11p11.2	0	0.834	0.891	IL1R1 LOW
MTRF1	13q14.11	0.01	0.834	0.892	IL1R1 LOW
GNG13	16p13.3	0.05	0.834	0.892	IL1R1 LOW
TSPAN1	1p34.1	-0.04	0.834	0.892	IL1R1 HIGH
CRYBB1	22q12.1	-0.02	0.835	0.892	IL1R1 HIGH
ANKRD20A8P	2q11.1	0.02	0.835	0.892	IL1R1 LOW
ITGB5	3q21.2	-0.01	0.835	0.893	IL1R1 HIGH
TJP2	9q21.11	-0.01	0.835	0.893	IL1R1 HIGH
DHRS12	13q14.3	0.01	0.835	0.893	IL1R1 LOW
CHST12	7p22.3	-0.01	0.836	0.893	IL1R1 HIGH
OMP	11q13.5	-0.01	0.836	0.893	IL1R1 HIGH
PAGE4	Xp11.23	0.01	0.836	0.893	IL1R1 LOW
IMPG1	6q14.1	-0.02	0.837	0.894	IL1R1 HIGH
UNC13B	9p13.3	0.01	0.837	0.894	IL1R1 LOW
SPMIP9		0.01	0.837	0.894	IL1R1 LOW
FGB	4q31.3	0.05	0.837	0.894	IL1R1 LOW
TRIM25	17q22	0.01	0.837	0.894	IL1R1 LOW
MYBPC3	11p11.2	0.02	0.837	0.894	IL1R1 LOW
TRIM59	3q25.33	-0.02	0.837	0.894	IL1R1 HIGH
PHC1	12p13.31	-0.01	0.837	0.894	IL1R1 HIGH
GLIPR1L1	12q21.2	-0.01	0.837	0.894	IL1R1 HIGH
FAM90A7		0.01	0.838	0.894	IL1R1 LOW
FUCA1	1p36.11	-0.01	0.838	0.894	IL1R1 HIGH
ZNF274	19q13.43	-0.01	0.838	0.894	IL1R1 HIGH
NCF1C	7q11.23	-0.03	0.838	0.894	IL1R1 HIGH
SLC25A17	22q13.2	0.01	0.838	0.894	IL1R1 LOW
LINC00469	17q25.1	0.01	0.838	0.894	IL1R1 LOW
PAWR	12q21.2	0.01	0.838	0.895	IL1R1 LOW
TBR1	2q24.2	-0.02	0.838	0.895	IL1R1 HIGH
SMIM8	6q15	-0.01	0.839	0.895	IL1R1 HIGH
ZCCHC18	Xq22.2	0.02	0.839	0.895	IL1R1 LOW
FHL1P1		0.02	0.839	0.895	IL1R1 LOW
ATP6V1G2	6p21.33	-0.02	0.839	0.895	IL1R1 HIGH
SPAM1	7q31	0.01	0.839	0.895	IL1R1 LOW
CEBPA-DT	19q13.11	0.02	0.839	0.896	IL1R1 LOW
PDCD10	3q26.1	0.01	0.839	0.896	IL1R1 LOW
KCP	7q32.1	-0.02	0.839	0.896	IL1R1 HIGH
C4ORF50	4p16.2-p16.1	0.02	0.84	0.896	IL1R1 LOW
GNPDA2	4p12	-0.01	0.84	0.896	IL1R1 HIGH
LRRC59	17q21.33	0.02	0.84	0.896	IL1R1 LOW
ANKEF1	20p12.2	0.02	0.84	0.896	IL1R1 LOW
GPR148	2q21.1	0	0.84	0.896	IL1R1 LOW
MARVELD2	5q13.2	0.02	0.84	0.896	IL1R1 LOW
HOATZ	11q23.1	-0.02	0.84	0.896	IL1R1 HIGH
CORO2A	9q22.33	0.02	0.84	0.896	IL1R1 LOW
ADCY10	1q24.2	-0.02	0.84	0.896	IL1R1 HIGH
TMEM240	1p36.33	0.02	0.841	0.897	IL1R1 LOW
COTL1	16q24.1	-0.02	0.841	0.897	IL1R1 HIGH
ESR1	6q25.1-q25.2	0.05	0.841	0.897	IL1R1 LOW
SLC35G3	17q12	0	0.841	0.897	IL1R1 LOW
HSPA14	10p13	0.01	0.841	0.897	IL1R1 LOW
HEATR6	17q23.1	-0.01	0.841	0.897	IL1R1 HIGH
TMPRSS15	21q21.1	0.01	0.841	0.897	IL1R1 LOW
AMMECR1	Xq23	0.02	0.841	0.897	IL1R1 LOW
ADAM32	8p11.22	0.04	0.841	0.897	IL1R1 LOW
FAM153CP	5q35.3	0.01	0.841	0.897	IL1R1 LOW
LINC01588	14q21.3	0.02	0.842	0.897	IL1R1 LOW
MFAP2	1p36.13	0.02	0.842	0.898	IL1R1 LOW
CD79A	19q13.2	-0.05	0.842	0.898	IL1R1 HIGH
XKR3	22q11.1	0.01	0.843	0.898	IL1R1 LOW
WDR70	5p13.2	0.01	0.843	0.898	IL1R1 LOW
RTL4	Xq23	-0.01	0.843	0.898	IL1R1 HIGH
LINC00235	16p13.3	0.02	0.843	0.898	IL1R1 LOW
FFAR1	19q13.12	-0.01	0.843	0.898	IL1R1 HIGH
SEPTIN1	16p11.2	-0.03	0.843	0.898	IL1R1 HIGH
RELL1	4p14	0.01	0.843	0.898	IL1R1 LOW
IL36B	2q14.1	-0.01	0.843	0.898	IL1R1 HIGH
RABGEF1P1		0.01	0.844	0.899	IL1R1 LOW
LRRC75B	22q11.23	0.02	0.844	0.899	IL1R1 LOW
MAGEA3	Xq28	-0.06	0.844	0.899	IL1R1 HIGH
IRF2BPL	14q24.3	-0.01	0.844	0.899	IL1R1 HIGH
KRTAP5-5	11p15.5	0	0.845	0.899	IL1R1 LOW
OR6C70	12q13.2	0	0.845	0.899	IL1R1 HIGH
NFYA	6p21.1	-0.01	0.845	0.899	IL1R1 HIGH
BIN3-IT1	8p21.3	-0.01	0.845	0.9	IL1R1 HIGH
OR3A3	17p13.2	0	0.845	0.9	IL1R1 HIGH
OIT3	10q22.1	0.02	0.845	0.9	IL1R1 LOW
CYP2A7	19q13.2	0.05	0.845	0.9	IL1R1 LOW
BICDL3P		-0.03	0.845	0.9	IL1R1 HIGH
MAT2A	2p11.2	-0.01	0.845	0.9	IL1R1 HIGH
PBX2	6p21.32	0.01	0.845	0.9	IL1R1 LOW
PABPC1P2	2q22.3	-0.01	0.846	0.9	IL1R1 HIGH
KLHL5	4p14	0.01	0.846	0.9	IL1R1 LOW
TNFRSF10B	8p21.3	0.01	0.846	0.9	IL1R1 LOW
NAPB	20p11.21	-0.01	0.846	0.9	IL1R1 HIGH
SCTR	2q14.2	-0.01	0.846	0.901	IL1R1 HIGH
LARS2	3p21.31	-0.01	0.846	0.901	IL1R1 HIGH
LDHB	12p12.1	0.02	0.847	0.901	IL1R1 LOW
WBP2NL	22q13.2	-0.02	0.847	0.901	IL1R1 HIGH
ATG7	3p25.3	-0.01	0.847	0.901	IL1R1 HIGH
STRA8	7q33	-0.02	0.847	0.901	IL1R1 HIGH
OR11H4	14q11.2	0	0.847	0.901	IL1R1 LOW
LBX2-AS1	2p13.1	-0.02	0.847	0.901	IL1R1 HIGH
NUDT9	4q22.1	-0.01	0.847	0.901	IL1R1 HIGH
CHPF	2q35	0.02	0.847	0.901	IL1R1 LOW
TSPAN13	7p21.1	0.02	0.847	0.901	IL1R1 LOW
CACNA1A	19p13.13	-0.02	0.847	0.901	IL1R1 HIGH
ALG5	13q13.3	0.01	0.847	0.901	IL1R1 LOW
OTUD7A	15q13.3	0.02	0.847	0.901	IL1R1 LOW
GLDC	9p24.1	-0.05	0.848	0.901	IL1R1 HIGH
TSN	2q14.3	0.01	0.848	0.901	IL1R1 LOW
MAGEE1	Xq13.3	-0.01	0.848	0.901	IL1R1 HIGH
KRT35	17q21.2	0.01	0.848	0.901	IL1R1 LOW
TDRG1	6p21.2	-0.02	0.848	0.901	IL1R1 HIGH
GPR161	1q24.2	0.02	0.848	0.902	IL1R1 LOW
GATA4	8p23.1	-0.04	0.848	0.902	IL1R1 HIGH
MSI2	17q22	0.02	0.848	0.902	IL1R1 LOW
STOML3	13q13.2	0.01	0.848	0.902	IL1R1 LOW
KPRP	1q21.3	0.01	0.848	0.902	IL1R1 LOW
ARL17B	17q21.31	-0.02	0.848	0.902	IL1R1 HIGH
ZNF560	19p13.2	0.02	0.849	0.902	IL1R1 LOW
RHOV	15q15.1	-0.02	0.849	0.902	IL1R1 HIGH
LINC00051	8q24.3	0	0.849	0.902	IL1R1 HIGH
SERPINB4	18q21.33	-0.04	0.849	0.903	IL1R1 HIGH
GJA3	13q12.11	0.02	0.85	0.903	IL1R1 LOW
KGD4		-0.01	0.85	0.903	IL1R1 HIGH
ZNF425	7q36.1	0.01	0.85	0.903	IL1R1 LOW
REG3A	2p12	0	0.85	0.903	IL1R1 LOW
DNAH2	17p13.1	0.03	0.851	0.904	IL1R1 LOW
SIX6	14q23.1	0.01	0.851	0.904	IL1R1 LOW
SPNS3	17p13.2	-0.03	0.851	0.904	IL1R1 HIGH
ERC2	3p14.3	0.02	0.851	0.904	IL1R1 LOW
RNASEH2B	13q14.3	-0.01	0.851	0.904	IL1R1 HIGH
GLOD5	Xp11.23	-0.02	0.851	0.904	IL1R1 HIGH
DAPL1	2q24.1	0.04	0.851	0.904	IL1R1 LOW
RPGRIP1	14q11.2	-0.02	0.851	0.904	IL1R1 HIGH
RBM19	12q24.13-q24.21	0.01	0.851	0.904	IL1R1 LOW
ZNF683	1p36.11	-0.03	0.852	0.904	IL1R1 HIGH
ASB10	7q36.1	0	0.852	0.904	IL1R1 HIGH
ADAMTS4	1q23.3	0.02	0.852	0.905	IL1R1 LOW
PNPLA7	9q34.3	-0.02	0.852	0.905	IL1R1 HIGH
APOL2	22q12.3	-0.01	0.853	0.905	IL1R1 HIGH
PDIA5	3q21.1	0.01	0.853	0.905	IL1R1 LOW
HSP90AB2P	4p15.33	-0.02	0.853	0.905	IL1R1 HIGH
GDNF	5p13.2	-0.01	0.853	0.905	IL1R1 HIGH
ELP1	9q31.3	-0.01	0.853	0.905	IL1R1 HIGH
MAGEA10	Xq28	0.03	0.853	0.905	IL1R1 LOW
SF1	11q13.1	0	0.853	0.906	IL1R1 HIGH
ABI2	2q33.2	0.01	0.854	0.906	IL1R1 LOW
RPL23AP32	2p16.2	-0.01	0.854	0.906	IL1R1 HIGH
KRT37	17q21.2	0.03	0.854	0.906	IL1R1 LOW
TPST2	22q12.1	0.01	0.854	0.906	IL1R1 LOW
SNORA62	3p22.1	0	0.854	0.906	IL1R1 LOW
VAMP1	12p13.31	0.01	0.854	0.906	IL1R1 LOW
ZPR1	11q23.3	0.01	0.854	0.906	IL1R1 LOW
GARIN1B		0.02	0.854	0.906	IL1R1 LOW
METTL8	2q31.1	0.01	0.854	0.906	IL1R1 LOW
ZNF815P	7p22.1	0.01	0.854	0.906	IL1R1 LOW
CIAPIN1	16q21	-0.01	0.855	0.906	IL1R1 HIGH
LINC00635	3q13.12	0	0.855	0.906	IL1R1 LOW
ADSS1	14q32.33	0.02	0.855	0.906	IL1R1 LOW
PRSS37	7q34	-0.01	0.855	0.906	IL1R1 HIGH
MS4A8	11q12.2	0.04	0.855	0.907	IL1R1 LOW
KCNK17	6p21.2	-0.03	0.855	0.907	IL1R1 HIGH
CORO1A	16p11.2	0.02	0.855	0.907	IL1R1 LOW
CWC25	17q12	-0.01	0.855	0.907	IL1R1 HIGH
USP9Y	Yq11.221	0.01	0.855	0.907	IL1R1 LOW
SNRNP200	2q11.2	-0.01	0.856	0.907	IL1R1 HIGH
MYO7A	11q13.5	0.02	0.856	0.907	IL1R1 LOW
SNORA19	10q26.11	0	0.856	0.907	IL1R1 HIGH
TMEM68	8q12.1	-0.01	0.856	0.908	IL1R1 HIGH
NME9	3q22.3	-0.02	0.856	0.908	IL1R1 HIGH
OLFM3	1p21.1	0.03	0.856	0.908	IL1R1 LOW
CCK	3p22.1	0.02	0.857	0.908	IL1R1 LOW
TPPP	5p15.33	0.02	0.857	0.908	IL1R1 LOW
SLC25A51P1	6q12	-0.01	0.857	0.908	IL1R1 HIGH
FUNDC2P2	2p11.2	-0.01	0.857	0.908	IL1R1 HIGH
ALDH3A2	17p11.2	0.02	0.857	0.908	IL1R1 LOW
GNG8	19q13.32	0.01	0.857	0.908	IL1R1 LOW
LAG3	12p13.31	0.03	0.857	0.908	IL1R1 LOW
ZNF343	20p13	0.01	0.857	0.908	IL1R1 LOW
GPR152	11q13.2	0.01	0.857	0.908	IL1R1 LOW
MROH8	20q11.23	-0.02	0.857	0.908	IL1R1 HIGH
SNORA14B	1q42.3	0	0.857	0.908	IL1R1 HIGH
SLC39A7	6p21.32	-0.01	0.857	0.908	IL1R1 HIGH
ST7L	1p13.2	-0.01	0.858	0.908	IL1R1 HIGH
ALPP	2q37.1	0.02	0.858	0.908	IL1R1 LOW
LINC00092	9q22.32	0.03	0.858	0.908	IL1R1 LOW
OR10AD1	12q13.11	0.01	0.858	0.908	IL1R1 LOW
NUTM2F	9q22.32	-0.01	0.858	0.908	IL1R1 HIGH
TPD52L1	6q22-q23	0.02	0.858	0.908	IL1R1 LOW
USP17L6P	4p16.1	0	0.858	0.909	IL1R1 LOW
IL24	1q32.1	0.03	0.858	0.909	IL1R1 LOW
SSX6P	Xp11.23	-0.01	0.858	0.909	IL1R1 HIGH
SUGT1	13q14.3	0.01	0.858	0.909	IL1R1 LOW
SNORA54	11p15.4	0	0.858	0.909	IL1R1 LOW
EHMT1	9q34.3	-0.01	0.859	0.909	IL1R1 HIGH
UMOD	16p12.3	0.03	0.859	0.909	IL1R1 LOW
SLF1	5q15	-0.01	0.859	0.909	IL1R1 HIGH
EFNA2	19p13.3	-0.01	0.859	0.909	IL1R1 HIGH
REG1A	2p12	0.01	0.859	0.909	IL1R1 LOW
CES5A	16q12.2	0.01	0.859	0.909	IL1R1 LOW
OSBPL9	1p32.3	-0.01	0.859	0.909	IL1R1 HIGH
ABHD12B	14q22.1	0.04	0.859	0.909	IL1R1 LOW
KRT34	17q21.2	0.02	0.859	0.909	IL1R1 LOW
FERMT1	20p12.3	0.04	0.86	0.909	IL1R1 LOW
CCDC148	2q24.1	-0.02	0.86	0.909	IL1R1 HIGH
C18ORF54	18q21.2	-0.01	0.86	0.909	IL1R1 HIGH
KRTAP7-1	21q22.11	0	0.86	0.909	IL1R1 LOW
RILPL2	12q24.31	0.01	0.86	0.909	IL1R1 LOW
OR1D2	17p13.3	0	0.86	0.909	IL1R1 HIGH
HTR3B	11q23.2	-0.01	0.86	0.909	IL1R1 HIGH
FLT3LG	19q13.33	-0.02	0.86	0.909	IL1R1 HIGH
CEP83	12q22	-0.01	0.86	0.91	IL1R1 HIGH
NOM1	7q36.3	0.01	0.86	0.91	IL1R1 LOW
FAM138F	19p13.3	-0.01	0.86	0.91	IL1R1 HIGH
CDC37L1	9p24.1	-0.01	0.861	0.91	IL1R1 HIGH
FRG2	4q35.2	-0.01	0.861	0.91	IL1R1 HIGH
MSRA	8p23.1	-0.01	0.861	0.91	IL1R1 HIGH
LECT2	5q31.1	0	0.861	0.91	IL1R1 LOW
OR7E156P	13q21.31	-0.01	0.861	0.91	IL1R1 HIGH
CD22	19q13.12	-0.03	0.861	0.91	IL1R1 HIGH
SUSD4	1q41	0.03	0.861	0.91	IL1R1 LOW
RORC	1q21	0.02	0.861	0.91	IL1R1 LOW
PDXDC2P-NPIPB14P		0.01	0.861	0.91	IL1R1 LOW
TENT5B	1p36.11	0.02	0.861	0.91	IL1R1 LOW
FHL2	2q12.2	-0.02	0.862	0.91	IL1R1 HIGH
MYL4	17q21.32	0.01	0.862	0.911	IL1R1 LOW
CDV3	3q22.1	-0.01	0.862	0.911	IL1R1 HIGH
SBF1P1	8q12.1	0.01	0.862	0.911	IL1R1 LOW
YIPF7	4p12	-0.01	0.863	0.911	IL1R1 HIGH
ATP10B	5q34	0.03	0.863	0.912	IL1R1 LOW
OR8K3	11q12.1	0	0.863	0.912	IL1R1 LOW
DIO1	1p32.3	0.05	0.863	0.912	IL1R1 LOW
ZNF490	19p13.2-p13.13	0.01	0.864	0.913	IL1R1 LOW
CGAS	6q13	-0.02	0.864	0.913	IL1R1 HIGH
B4GAT1	11q13.2	-0.01	0.864	0.913	IL1R1 HIGH
FOXD1	5q13.2	-0.03	0.864	0.913	IL1R1 HIGH
UGT1A8	2q37.1	0.01	0.865	0.913	IL1R1 LOW
CT45A2	Xq26.3	-0.01	0.865	0.913	IL1R1 HIGH
H2BC18	1q21.2	0.02	0.865	0.913	IL1R1 LOW
ANKRA2	5q13.2	0.01	0.865	0.913	IL1R1 LOW
NHLRC4	16p13.3	0.03	0.865	0.913	IL1R1 LOW
NR2F2	15q26.2	0.02	0.865	0.913	IL1R1 LOW
MT1E	16q13	0.02	0.865	0.913	IL1R1 LOW
GSTM4	1p13.3	0.01	0.865	0.913	IL1R1 LOW
KCTD2	17q25.1	-0.01	0.865	0.913	IL1R1 HIGH
PPP4R1	18p11.22	0.01	0.865	0.913	IL1R1 LOW
NUB1	7q36.1	0.01	0.865	0.913	IL1R1 LOW
TM4SF4	3q25.1	-0.02	0.866	0.914	IL1R1 HIGH
SPANXD	Xq27.2	-0.01	0.866	0.914	IL1R1 HIGH
ASTN2	9q33.1	-0.02	0.866	0.914	IL1R1 HIGH
UBE3C	7q36.3	0.01	0.866	0.914	IL1R1 LOW
FAM78B	1q24.1	0.02	0.866	0.914	IL1R1 LOW
JOSD1	22q13.1	0.01	0.866	0.914	IL1R1 LOW
RPL7	8q21.11	-0.01	0.866	0.914	IL1R1 HIGH
TTC7A	2p21	0.01	0.866	0.914	IL1R1 LOW
F2RL3	19p13.11	-0.02	0.867	0.914	IL1R1 HIGH
NAT8B	2p13.1	-0.02	0.867	0.915	IL1R1 HIGH
WDR55	5q31.3	0.01	0.867	0.915	IL1R1 LOW
LGSN	6q12	0.02	0.868	0.915	IL1R1 LOW
IFNA8	9p21.3	0	0.868	0.915	IL1R1 HIGH
LRRCC1	8q21.2	0.01	0.868	0.915	IL1R1 LOW
TMCO2	1p34.2	-0.01	0.868	0.915	IL1R1 HIGH
NOMO2	16p12.3	0.01	0.868	0.915	IL1R1 LOW
MAVS	20p13	0.01	0.868	0.915	IL1R1 LOW
NXNL1	19p13.11	0.01	0.868	0.916	IL1R1 LOW
FOXD4L3	9q21.11	0.01	0.869	0.916	IL1R1 LOW
FZD8	10p11.21	0.02	0.869	0.916	IL1R1 LOW
ZNF596	8p23.3	0.01	0.869	0.916	IL1R1 LOW
DDX52	17q12	-0.01	0.869	0.916	IL1R1 HIGH
OR4D9	11q12.1	0	0.869	0.916	IL1R1 HIGH
CEACAM22P	19q13.31	0.01	0.869	0.916	IL1R1 LOW
KPLCE		-0.01	0.869	0.916	IL1R1 HIGH
GZMM	19p13.3	-0.03	0.869	0.916	IL1R1 HIGH
OR2D3	11p15.4	0	0.869	0.916	IL1R1 LOW
ARL6	3q11.2	-0.01	0.869	0.916	IL1R1 HIGH
EXD2	14q24.1	-0.01	0.869	0.916	IL1R1 HIGH
TBC1D9	4q31.21	-0.03	0.869	0.916	IL1R1 HIGH
ZNF853	7p22.1	0.02	0.869	0.916	IL1R1 LOW
CEBPE	14q11.2	-0.01	0.87	0.916	IL1R1 HIGH
LOC93429	19q13.32	0.02	0.87	0.916	IL1R1 LOW
PFN3	5q35.3	0	0.87	0.916	IL1R1 LOW
ATP12A	13q12.12	0.02	0.87	0.917	IL1R1 LOW
TAF11	6p21.31	0.01	0.87	0.917	IL1R1 LOW
NPPA	1p36.22	0.01	0.871	0.917	IL1R1 LOW
PLAA	9p21.2	0.01	0.871	0.917	IL1R1 LOW
BPIFB4	20q11.21	0.01	0.871	0.917	IL1R1 LOW
WWC2-AS2	4q35.1	-0.02	0.871	0.917	IL1R1 HIGH
FGF3	11q13.3	0.01	0.871	0.918	IL1R1 LOW
ZNF280B	22q11.22	0.02	0.871	0.918	IL1R1 LOW
SNORA71A	20q11.23	0	0.871	0.918	IL1R1 LOW
GPR151	5q32	0	0.871	0.918	IL1R1 HIGH
ZNF317	19p13.2	0.01	0.871	0.918	IL1R1 LOW
PER3P1	7p21.3	0	0.872	0.918	IL1R1 HIGH
PTH2	19q13.33	0	0.872	0.918	IL1R1 HIGH
TCN1	11q12.1	-0.05	0.872	0.918	IL1R1 HIGH
MICB	6p21.33	0.02	0.872	0.918	IL1R1 LOW
MTERF3	8q22.1	-0.01	0.872	0.918	IL1R1 HIGH
MYL9	20q11.23	0.01	0.872	0.918	IL1R1 LOW
USP2	11q23.3	0.02	0.872	0.918	IL1R1 LOW
PRKAA2	1p32.2	0.03	0.872	0.918	IL1R1 LOW
C1RL-AS1	12p13.31	-0.01	0.873	0.918	IL1R1 HIGH
RAB9B	Xq22.2	0.02	0.873	0.919	IL1R1 LOW
RTN4IP1	6q21	-0.01	0.873	0.919	IL1R1 HIGH
ATP13A4	3q29	-0.04	0.873	0.919	IL1R1 HIGH
OR1K1	9q33	0	0.873	0.919	IL1R1 LOW
DUSP2	2q11.2	0.02	0.873	0.919	IL1R1 LOW
HHIPL1	14q32.2	-0.02	0.873	0.919	IL1R1 HIGH
TNPO3	7q32.1	-0.01	0.873	0.919	IL1R1 HIGH
LINC00470	18p11.32	-0.01	0.874	0.919	IL1R1 HIGH
CAMSAP1	9q34.3	0.01	0.874	0.919	IL1R1 LOW
H3C8	6p22.2	0.03	0.874	0.919	IL1R1 LOW
CNOT11	2q11.2	0.01	0.874	0.919	IL1R1 LOW
GPRC5D	12p13.1	0.02	0.874	0.919	IL1R1 LOW
CA10	17q21.33-q22	0.02	0.874	0.92	IL1R1 LOW
SPRED3	19q13	-0.01	0.874	0.92	IL1R1 HIGH
ZC4H2	Xq11.2	0.02	0.874	0.92	IL1R1 LOW
IRF1-AS1	5q31.1	0.01	0.875	0.92	IL1R1 LOW
ZNG1A		0.01	0.875	0.92	IL1R1 LOW
FMNL1	17q21.31	-0.02	0.875	0.92	IL1R1 HIGH
ZNF675	19p12	-0.01	0.875	0.92	IL1R1 HIGH
PM20D2	6q15	-0.02	0.875	0.92	IL1R1 HIGH
ATCAY	19p13.3	0.01	0.875	0.92	IL1R1 LOW
NFRKB	11q24.3	-0.01	0.875	0.92	IL1R1 HIGH
GPR32	19q13.33	0	0.875	0.92	IL1R1 LOW
SKP2	5p13.2	0.01	0.876	0.921	IL1R1 LOW
KRT6C	12q13.13	0.04	0.876	0.921	IL1R1 LOW
ZNF799	19p13.2	0.01	0.876	0.921	IL1R1 LOW
ARG2	14q24.1	0.01	0.876	0.921	IL1R1 LOW
DNMT3B	20q11.21	-0.02	0.877	0.921	IL1R1 HIGH
LCE2D	1q21.3	-0.01	0.877	0.921	IL1R1 HIGH
ZFY	Yp11.2	0.01	0.877	0.921	IL1R1 LOW
RAB3B	1p32.3	0.03	0.877	0.921	IL1R1 LOW
ADIPOR2	12p13.33	-0.01	0.877	0.921	IL1R1 HIGH
PHF2P1	13q11	0.02	0.877	0.921	IL1R1 LOW
FAM53B	10q26.13	0.01	0.877	0.922	IL1R1 LOW
RAB22A	20q13.32	0.01	0.877	0.922	IL1R1 LOW
TRPS1	8q23.3	-0.02	0.878	0.922	IL1R1 HIGH
CLEC16A	16p13.13	0.01	0.878	0.922	IL1R1 LOW
EDRF1	10q26.2	-0.01	0.878	0.922	IL1R1 HIGH
SMYD1	2p11.2	-0.03	0.878	0.922	IL1R1 HIGH
PRSS48	4q31.3	0	0.878	0.922	IL1R1 HIGH
BEST3	12q15	0.02	0.878	0.922	IL1R1 LOW
ZNF131	5p12	-0.01	0.878	0.922	IL1R1 HIGH
SPAG1	8q22.2	0.01	0.878	0.922	IL1R1 LOW
CYRIB	8q24.21	-0.01	0.878	0.923	IL1R1 HIGH
LINC02903	7q31.1	0	0.879	0.923	IL1R1 HIGH
MYH7	14q11.2	0.02	0.879	0.923	IL1R1 LOW
SAA1	11p15.1	-0.04	0.879	0.923	IL1R1 HIGH
SDC1	2p24.1	0.02	0.879	0.923	IL1R1 LOW
CDH3	16q22.1	0.03	0.879	0.923	IL1R1 LOW
TCEAL3	Xq22.2	0.02	0.879	0.923	IL1R1 LOW
F11	4q35.2	0	0.879	0.923	IL1R1 HIGH
SAMM50	22q13.31	0.01	0.879	0.923	IL1R1 LOW
LRIT3	4q25	0.02	0.879	0.923	IL1R1 LOW
OR2T4	1q44	0	0.88	0.923	IL1R1 LOW
MYO9B	19p13.11	-0.01	0.88	0.923	IL1R1 HIGH
RETREG1	5p15.1	-0.02	0.88	0.923	IL1R1 HIGH
OR2B3	6p22.1	0	0.88	0.923	IL1R1 LOW
GNA11	19p13.3	0.01	0.88	0.923	IL1R1 LOW
SRRM4	12q24.23	0.01	0.88	0.923	IL1R1 LOW
DOCK6	19p13.2	0.01	0.88	0.923	IL1R1 LOW
OR13C3	9q31.1	0	0.88	0.923	IL1R1 HIGH
THUMPD3	3p25.3	0.01	0.88	0.923	IL1R1 LOW
EPHA7	6q16.1	-0.03	0.88	0.923	IL1R1 HIGH
HCG9	6p22.1	0	0.88	0.924	IL1R1 LOW
VLDLR-AS1	9p24.2	0.02	0.881	0.924	IL1R1 LOW
H2AC6	6p22.2	0.02	0.881	0.924	IL1R1 LOW
LIMK1	7q11.23	0.01	0.881	0.924	IL1R1 LOW
CPLX2	5q35.2	0.03	0.881	0.924	IL1R1 LOW
CMBL	5p15.2	-0.02	0.881	0.924	IL1R1 HIGH
YIPF1	1p32.3	0.01	0.882	0.924	IL1R1 LOW
C2CD5	12p12.1	0.01	0.882	0.924	IL1R1 LOW
CRYBA1	17q11.2	-0.01	0.882	0.924	IL1R1 HIGH
POM121L4P	22q11.2	-0.01	0.882	0.924	IL1R1 HIGH
TP53I11	11p11.2	-0.01	0.882	0.924	IL1R1 HIGH
ZBTB41	1q31.3	-0.01	0.882	0.925	IL1R1 HIGH
POM121C	7q11.23	0.01	0.882	0.925	IL1R1 LOW
EQTN	9p21.2	0.01	0.883	0.925	IL1R1 LOW
SUGT1P1	9p13.3	-0.01	0.883	0.925	IL1R1 HIGH
POLR3F	20p11.23	-0.01	0.883	0.925	IL1R1 HIGH
ANXA2P3	10q21.3	-0.01	0.883	0.925	IL1R1 HIGH
CNDP1	18q22.3	-0.01	0.883	0.925	IL1R1 HIGH
UBA3	3p14.1	0.01	0.883	0.925	IL1R1 LOW
RXFP3	5p13.2	-0.01	0.883	0.926	IL1R1 HIGH
RNF10	12q24.31	0	0.883	0.926	IL1R1 HIGH
ZNRF3	22q12.1	0.01	0.883	0.926	IL1R1 LOW
ASCL2	11p15.5	0.02	0.883	0.926	IL1R1 LOW
PMEPA1	20q13.31	-0.01	0.884	0.926	IL1R1 HIGH
SNORA46	16q21	0	0.884	0.926	IL1R1 HIGH
PGBD1	6p22.1	0.01	0.884	0.926	IL1R1 LOW
LINC01128	1p36.33	0.01	0.884	0.926	IL1R1 LOW
OR8G5	11q24.2	0	0.884	0.926	IL1R1 LOW
AQP12A	2q37.3	0	0.884	0.926	IL1R1 LOW
NUP205	7q33	-0.01	0.884	0.926	IL1R1 HIGH
GSTTP2	22q11.23 alternate reference locus	0	0.884	0.926	IL1R1 LOW
RNU6ATAC	9q34.2	0	0.884	0.926	IL1R1 HIGH
STAR	8p11.23	-0.02	0.884	0.926	IL1R1 HIGH
DHX32	10q26.2	-0.01	0.884	0.926	IL1R1 HIGH
COX11	17q22	0.01	0.885	0.926	IL1R1 LOW
PARD6G	18q23	0.01	0.885	0.926	IL1R1 LOW
ARL13A	Xq22.1	-0.01	0.885	0.927	IL1R1 HIGH
ANKRD31	5q13.3	-0.01	0.885	0.927	IL1R1 HIGH
MRPL23-AS1	11p15.5	-0.02	0.885	0.927	IL1R1 HIGH
PLIN4	19p13.3	-0.04	0.885	0.927	IL1R1 HIGH
POFUT2	21q22.3	0.01	0.886	0.927	IL1R1 LOW
LRRC39	1p21.2	-0.01	0.886	0.927	IL1R1 HIGH
ZNF681	19p12	0.01	0.886	0.927	IL1R1 LOW
MTOR	1p36.22	-0.01	0.886	0.927	IL1R1 HIGH
SPMIP2		0	0.886	0.927	IL1R1 HIGH
CST6	11q13.1	0.03	0.886	0.927	IL1R1 LOW
SAGE1	Xq26.3	-0.01	0.886	0.927	IL1R1 HIGH
SLC35E3	12q15	-0.01	0.886	0.927	IL1R1 HIGH
RAB6B	3q22.1	-0.02	0.886	0.927	IL1R1 HIGH
TMC7	16p12.3	0.01	0.886	0.927	IL1R1 LOW
CFAP97D1	17q21.31	0	0.886	0.927	IL1R1 LOW
ITIH4	3p21.1	0.02	0.887	0.927	IL1R1 LOW
REXO1L1P	8q21.2	-0.01	0.887	0.928	IL1R1 HIGH
SLC52A3	20p13	-0.01	0.887	0.928	IL1R1 HIGH
SCUBE3	6p21.3	0.03	0.887	0.928	IL1R1 LOW
OXA1L	14q11.2	-0.01	0.887	0.928	IL1R1 HIGH
AGFG2	7q22.1	0.01	0.887	0.928	IL1R1 LOW
KNG1	3q27.3	-0.01	0.887	0.928	IL1R1 HIGH
TEX261	2p13.3	0	0.887	0.928	IL1R1 LOW
PTGER4P2-CDK2AP2P2	9q13	-0.02	0.887	0.928	IL1R1 HIGH
MUCL3	6p21.33	0.01	0.887	0.928	IL1R1 LOW
PPP1R15A	19q13.2	0.01	0.888	0.928	IL1R1 LOW
PTK7	6p21.1	-0.01	0.888	0.928	IL1R1 HIGH
PJA1	Xq13.1	-0.01	0.888	0.928	IL1R1 HIGH
LINC00319	21q22.3	0.02	0.888	0.928	IL1R1 LOW
TCERG1L	10q26.3	0.02	0.888	0.929	IL1R1 LOW
CAPS2	12q21.1-q21.2	0.01	0.888	0.929	IL1R1 LOW
SLC17A2	6p22.2	0	0.888	0.929	IL1R1 HIGH
GABRB3	15q12	-0.03	0.889	0.929	IL1R1 HIGH
ETAA1	2p14	0.01	0.889	0.929	IL1R1 LOW
CPN1	10q24.2	0	0.889	0.929	IL1R1 HIGH
TPTE2	13q12.11	0.01	0.89	0.93	IL1R1 LOW
CDCA7	2q31.1	-0.02	0.89	0.93	IL1R1 HIGH
FAM200B	4p15.32	0.01	0.89	0.93	IL1R1 LOW
EZHIP	Xp11.22	-0.02	0.89	0.93	IL1R1 HIGH
SLC16A5	17q25.1	0.02	0.89	0.93	IL1R1 LOW
MTMR1	Xq28	0.01	0.89	0.93	IL1R1 LOW
TRIM60	4q32.3	0	0.89	0.93	IL1R1 HIGH
SNORA77	1q32.1	0	0.89	0.93	IL1R1 LOW
CA5A	16q24.2	0	0.891	0.93	IL1R1 HIGH
RAX2	19p13.3	0	0.891	0.93	IL1R1 HIGH
ZNF415	19q13.42	0.01	0.891	0.93	IL1R1 LOW
ANGPTL3	1p31.3	-0.01	0.891	0.931	IL1R1 HIGH
CIPC	14q24.3	-0.01	0.891	0.931	IL1R1 HIGH
RHOG	11p15.4	-0.01	0.891	0.931	IL1R1 HIGH
SLC38A3	3p21.31	-0.03	0.892	0.931	IL1R1 HIGH
TGIF2LX	Xq21.31	0.01	0.892	0.932	IL1R1 LOW
FBXO17	19q13.2	-0.01	0.892	0.932	IL1R1 HIGH
CCDC38	12q23.1	0	0.892	0.932	IL1R1 HIGH
AHCTF1	1q44	-0.01	0.892	0.932	IL1R1 HIGH
DMBX1	1p33	-0.02	0.892	0.932	IL1R1 HIGH
CES1P1	16q12.2	-0.02	0.893	0.932	IL1R1 HIGH
SCAF4	21q22.11	0	0.893	0.932	IL1R1 HIGH
WNT8B	10q24.31	-0.01	0.893	0.932	IL1R1 HIGH
S100A3	1q21.3	0.02	0.893	0.932	IL1R1 LOW
SYBU	8q23.2	-0.02	0.893	0.932	IL1R1 HIGH
ARID1A	1p36.11	-0.01	0.893	0.932	IL1R1 HIGH
ITM2C	2q37.1	0.01	0.893	0.932	IL1R1 LOW
BCL2L14	12p13.2	-0.02	0.893	0.932	IL1R1 HIGH
GSAP	7q11.23	-0.01	0.894	0.932	IL1R1 HIGH
IP6K3	6p21.31	-0.02	0.894	0.933	IL1R1 HIGH
PAK6-AS1		0.01	0.894	0.933	IL1R1 LOW
ZDHHC9	Xq26.1	0.01	0.894	0.933	IL1R1 LOW
KRTAP13-4	21q22.11	0	0.894	0.933	IL1R1 HIGH
GPR132	14q32.33	-0.01	0.894	0.933	IL1R1 HIGH
MT2A	16q13	0.01	0.894	0.933	IL1R1 LOW
JADE2	5q31.1	0.01	0.894	0.933	IL1R1 LOW
SLC49A3	4p16.3	0.02	0.895	0.933	IL1R1 LOW
NXF4	Xq22.1	0	0.895	0.933	IL1R1 HIGH
ASCL1	12q23.2	-0.04	0.895	0.933	IL1R1 HIGH
IFNA21	9p21.3	0	0.895	0.933	IL1R1 HIGH
ZSWIM3	20q13.12	0.01	0.895	0.933	IL1R1 LOW
SLC13A1	7q31.32	0	0.895	0.933	IL1R1 HIGH
CNTD1	17q21.2-q21.31	0.02	0.895	0.933	IL1R1 LOW
SMIM24	19p13.3	-0.01	0.895	0.934	IL1R1 HIGH
IL1RAPL1	Xp21.3-p21.2	-0.01	0.895	0.934	IL1R1 HIGH
OGDH	7p13	0	0.896	0.934	IL1R1 LOW
AKIRIN1	1p34.3	0.01	0.896	0.934	IL1R1 LOW
ZNF763	19p13.2	0.01	0.896	0.934	IL1R1 LOW
DHX40	17q23.1	-0.01	0.896	0.934	IL1R1 HIGH
ZFP91-CNTF	11q12.1	-0.01	0.896	0.934	IL1R1 HIGH
DYM	18q21.1	0.01	0.896	0.934	IL1R1 LOW
SLC16A6	17q24.2	0.02	0.896	0.934	IL1R1 LOW
GCC1	7q32.1	0	0.897	0.934	IL1R1 HIGH
ZSCAN1	19q13.43	0.02	0.897	0.935	IL1R1 LOW
ARPC3	12q24.11	0.01	0.897	0.935	IL1R1 LOW
RAB19	7q34	0.01	0.897	0.935	IL1R1 LOW
OR4B1	11p11.2	0	0.897	0.935	IL1R1 HIGH
EIF4G1	3q27.1	0.01	0.897	0.935	IL1R1 LOW
CCNO	5q11.2	0.03	0.897	0.935	IL1R1 LOW
TSPAN9	12p13.33-p13.32	0.01	0.897	0.935	IL1R1 LOW
LRRC10B	11q12.2	0.02	0.897	0.935	IL1R1 LOW
MAEL	1q24.1	-0.02	0.897	0.935	IL1R1 HIGH
CCNL1	3q25.31	0.01	0.898	0.935	IL1R1 LOW
PSG5	19q13.31	0.01	0.898	0.935	IL1R1 LOW
APOBEC4	1q25.3	0.02	0.898	0.935	IL1R1 LOW
CRMP1	4p16.2	-0.01	0.898	0.935	IL1R1 HIGH
LINC00028	20q11.21	0.01	0.898	0.936	IL1R1 LOW
SNORA58	3q22.1	0	0.898	0.936	IL1R1 HIGH
RTN4	2p16.1	-0.01	0.899	0.936	IL1R1 HIGH
SNORA32	11q21	0	0.899	0.936	IL1R1 HIGH
TRMT1L	1q25.3	0.01	0.899	0.936	IL1R1 LOW
USP24	1p32.3	-0.01	0.899	0.936	IL1R1 HIGH
HEATR1	1q43	-0.01	0.899	0.936	IL1R1 HIGH
CDS1	4q21.23	0.01	0.899	0.936	IL1R1 LOW
PHF2	9q22.31	-0.01	0.899	0.936	IL1R1 HIGH
MTHFD1L	6q25.1	-0.01	0.899	0.936	IL1R1 HIGH
FMR1NB	Xq27.3-q28	0.01	0.899	0.936	IL1R1 LOW
EPHA6	3q11.2	-0.02	0.899	0.936	IL1R1 HIGH
PRNT	20p13	0	0.899	0.936	IL1R1 HIGH
LINC-PINT	7q32.3	-0.01	0.9	0.936	IL1R1 HIGH
OR8A1	11q24.2	0.01	0.9	0.936	IL1R1 LOW
TMPRSS11E	4q13.2	-0.03	0.9	0.937	IL1R1 HIGH
TSGA10	2q11.2	-0.01	0.9	0.937	IL1R1 HIGH
PER3	1p36.23	0.01	0.9	0.937	IL1R1 LOW
CCT8L2	22q11.1	0	0.9	0.937	IL1R1 HIGH
BEX1	Xq22.1	0.04	0.9	0.937	IL1R1 LOW
ZSCAN20	1p35.1	-0.01	0.9	0.937	IL1R1 HIGH
HPS3	3q24	-0.01	0.9	0.937	IL1R1 HIGH
SNORD22	11q13	-0.01	0.901	0.937	IL1R1 HIGH
LINC01257	12q24.33	-0.01	0.901	0.937	IL1R1 HIGH
RPL3L	16p13.3	-0.01	0.901	0.937	IL1R1 HIGH
RPL36A	Xq22.1	0.01	0.901	0.937	IL1R1 LOW
SNORA80A	21q22.11	0	0.901	0.937	IL1R1 HIGH
ELAC1	18q21.2	-0.01	0.901	0.938	IL1R1 HIGH
CHRNB4	15q25.1	-0.02	0.901	0.938	IL1R1 HIGH
DMRTC1	Xq13.1	-0.01	0.902	0.938	IL1R1 HIGH
ABCF1	6p21.33	0	0.902	0.938	IL1R1 LOW
DBI	2q14.2	-0.01	0.902	0.938	IL1R1 HIGH
SLC25A53	Xq22.2	-0.01	0.902	0.938	IL1R1 HIGH
OR14C36	1q44	0	0.902	0.938	IL1R1 LOW
SERPINE3	13q14.3	0.01	0.902	0.938	IL1R1 LOW
IL31	12q24.31	0	0.902	0.938	IL1R1 LOW
GRM1	6q24.3	-0.01	0.902	0.938	IL1R1 HIGH
MAGED1	Xp11.22	0.01	0.902	0.938	IL1R1 LOW
MAP3K15	Xp22.12	0.01	0.903	0.938	IL1R1 LOW
SLC36A4	11q21	0.01	0.903	0.938	IL1R1 LOW
UBN1	16p13.3	0	0.903	0.938	IL1R1 HIGH
C4ORF36	4q21.3	-0.01	0.903	0.938	IL1R1 HIGH
STAC2	17q12	-0.04	0.903	0.938	IL1R1 HIGH
RNF148	7q31.32	0.01	0.903	0.939	IL1R1 LOW
MEPE	4q22.1	-0.02	0.903	0.939	IL1R1 HIGH
IFNA2	9p21.3	0	0.903	0.939	IL1R1 LOW
RMDN3	15q15.1	0.01	0.903	0.939	IL1R1 LOW
OR14I1	1q44	0	0.904	0.939	IL1R1 LOW
SRSF12	6q15	-0.02	0.904	0.939	IL1R1 HIGH
UCA1	19p13.12	-0.02	0.904	0.939	IL1R1 HIGH
GJD4	10p11.21	0.01	0.904	0.94	IL1R1 LOW
DDO	6q21	0.01	0.904	0.94	IL1R1 LOW
MICAL3	22q11.21	-0.01	0.905	0.94	IL1R1 HIGH
ZNF16	8q24.3	-0.01	0.905	0.94	IL1R1 HIGH
MTURN	7p14.3	-0.01	0.905	0.94	IL1R1 HIGH
ARHGEF33	2p22.1	-0.01	0.905	0.94	IL1R1 HIGH
ART1	11p15.4	-0.01	0.905	0.94	IL1R1 HIGH
SPECC1	17p11.2	-0.01	0.906	0.94	IL1R1 HIGH
ZNF23	16q22.2	0.01	0.906	0.94	IL1R1 LOW
DNASE1	16p13.3	0.01	0.906	0.94	IL1R1 LOW
SPATA7	14q31.3	0.01	0.906	0.941	IL1R1 LOW
INS	11p15.5	0	0.906	0.941	IL1R1 HIGH
ZBTB8A	1p35.1	0.01	0.906	0.941	IL1R1 LOW
EEF1E1	6p24.3	0.01	0.906	0.941	IL1R1 LOW
SPART	13q13.3	-0.01	0.906	0.941	IL1R1 HIGH
SLC5A7	2q12.3	0.02	0.906	0.941	IL1R1 LOW
LINC02035	3q21.1	-0.01	0.906	0.941	IL1R1 HIGH
ATL2	2p22.2-p22.1	0.01	0.906	0.941	IL1R1 LOW
PPIAP80	7p15.1	0	0.907	0.941	IL1R1 HIGH
ESYT1	12q13.2	-0.01	0.907	0.941	IL1R1 HIGH
RNF103	2p11.2	-0.01	0.907	0.941	IL1R1 HIGH
AMN1	12p11.21	0.01	0.907	0.941	IL1R1 LOW
TNKS1BP1	11q12.1	0.01	0.907	0.941	IL1R1 LOW
TSPAN15	10q22.1	-0.01	0.907	0.941	IL1R1 HIGH
RNU4ATAC	2q14.2	0	0.907	0.941	IL1R1 LOW
PWP1	12q23.3	0	0.907	0.941	IL1R1 LOW
ALPI	2q37.1	0	0.908	0.942	IL1R1 LOW
C6ORF58	6q22.33	0.01	0.908	0.942	IL1R1 LOW
UTP4	16q22.1	0.01	0.908	0.942	IL1R1 LOW
ZNF137P	19q13.41	-0.01	0.908	0.942	IL1R1 HIGH
C17ORF78	17q12	-0.01	0.908	0.942	IL1R1 HIGH
LYPD1	2q21.2	0.01	0.908	0.942	IL1R1 LOW
KCNU1	8p11.23	0.01	0.908	0.942	IL1R1 LOW
C17ORF99	17q25.3	-0.01	0.908	0.942	IL1R1 HIGH
SIN3A	15q24.2	0	0.908	0.942	IL1R1 LOW
MRPS27	5q13.2	0	0.909	0.942	IL1R1 LOW
MYBPC1	12q23.2	-0.04	0.909	0.942	IL1R1 HIGH
FOXL2	3q22.3	0.01	0.909	0.942	IL1R1 LOW
OR10A7	12q13.2	0	0.909	0.943	IL1R1 LOW
H2BP1	1p11.2	0.01	0.909	0.943	IL1R1 LOW
FAM118A	22q13.31	-0.01	0.909	0.943	IL1R1 HIGH
RGS9BP	19q13.11	0.01	0.91	0.943	IL1R1 LOW
FXYD6	11q23.3	0.01	0.91	0.943	IL1R1 LOW
IL36A	2q14.1	0	0.91	0.943	IL1R1 LOW
GABPB1-IT1	15q21.2	0.01	0.91	0.943	IL1R1 LOW
NEMP1	12q13.3	-0.01	0.91	0.943	IL1R1 HIGH
GZF1	20p11.21	0	0.91	0.943	IL1R1 HIGH
NLRX1	11q23.3	-0.01	0.91	0.943	IL1R1 HIGH
BPIFC	22q12.3	0.01	0.91	0.943	IL1R1 LOW
KRTAP1-3	17q21.2	0	0.911	0.944	IL1R1 HIGH
TDP1	14q32.11	0.01	0.911	0.944	IL1R1 LOW
PUS10	2p16.1-p15	0.01	0.911	0.944	IL1R1 LOW
ZSCAN32	16p13.3	0	0.911	0.944	IL1R1 HIGH
COMMD7	20q11.21	0.01	0.911	0.944	IL1R1 LOW
CDX1	5q32	-0.01	0.911	0.944	IL1R1 HIGH
AZGP1	7q22.1	0.02	0.912	0.944	IL1R1 LOW
RHD	1p36.11	0.01	0.912	0.944	IL1R1 LOW
SSUH2	3p25.3	-0.01	0.912	0.944	IL1R1 HIGH
MTERF4	2q37.3	0	0.912	0.945	IL1R1 HIGH
ADAM6	14q32.33	-0.02	0.912	0.945	IL1R1 HIGH
CLEC2L	7q34	-0.01	0.912	0.945	IL1R1 HIGH
SPANXA2	Xq27.2	-0.01	0.912	0.945	IL1R1 HIGH
ZNF124	1q44	0.01	0.912	0.945	IL1R1 LOW
CDIP1	16p13.3	-0.01	0.913	0.945	IL1R1 HIGH
PRDM10-DT		0.01	0.913	0.945	IL1R1 LOW
FAR2P1	2q21.1	0.02	0.913	0.945	IL1R1 LOW
OR9A4	7q34	0	0.913	0.945	IL1R1 LOW
NACAD	7p13	0.01	0.913	0.945	IL1R1 LOW
PEPD	19q13.11	0.01	0.913	0.945	IL1R1 LOW
RPTN	1q21.3	0.01	0.913	0.946	IL1R1 LOW
GPX5	6p22.1	0	0.914	0.946	IL1R1 LOW
NAA35	9q21.33	0	0.914	0.946	IL1R1 HIGH
SMC1B	22q13.31	-0.02	0.914	0.946	IL1R1 HIGH
KLF15	3q21.3	0.02	0.914	0.946	IL1R1 LOW
SPIDR	8q11.21	-0.01	0.914	0.946	IL1R1 HIGH
LYPD8	1q44	0	0.915	0.946	IL1R1 HIGH
CIMAP1C		0.01	0.915	0.946	IL1R1 LOW
MAP3K20	2q31.1	-0.01	0.915	0.946	IL1R1 HIGH
KLF3-AS1	4p14	-0.01	0.915	0.947	IL1R1 HIGH
PRG3	11q12.1	0	0.915	0.947	IL1R1 HIGH
PLAUR	19q13	-0.01	0.915	0.947	IL1R1 HIGH
MS4A12	11q12.2	0	0.915	0.947	IL1R1 HIGH
GPR156	3q13.33	0.01	0.915	0.947	IL1R1 LOW
KCNH7	2q24.2	-0.01	0.915	0.947	IL1R1 HIGH
USP42	7p22.1	0	0.916	0.947	IL1R1 LOW
PPM1M	3p21.2	0.01	0.916	0.947	IL1R1 LOW
HAPLN3	15q26.1	-0.01	0.916	0.947	IL1R1 HIGH
MYL12A	18p11.31	0.01	0.916	0.947	IL1R1 LOW
FBXO36	2q36.3	0.01	0.916	0.947	IL1R1 LOW
PTPRT	20q12-q13.11	0.03	0.916	0.947	IL1R1 LOW
GPR87	3q25.1	-0.02	0.916	0.947	IL1R1 HIGH
CYP2E1	10q26.3	-0.01	0.916	0.947	IL1R1 HIGH
KCND3	1p13.2	-0.02	0.916	0.947	IL1R1 HIGH
PRPF39	14q21.2	0	0.916	0.947	IL1R1 HIGH
LRRC10	12q15	0	0.917	0.948	IL1R1 LOW
SNORA67	17p13.1	0	0.917	0.948	IL1R1 LOW
BCAM	19q13.32	0.01	0.917	0.948	IL1R1 LOW
CAPN13	2p23.1	-0.02	0.917	0.948	IL1R1 HIGH
OR1E1	17p13.3	0	0.917	0.948	IL1R1 LOW
SQLE	8q24.13	-0.01	0.917	0.948	IL1R1 HIGH
EN2	7q36.3	-0.02	0.917	0.948	IL1R1 HIGH
OR52A1	11p15.4	0	0.918	0.948	IL1R1 HIGH
RTP3	3p21.31	-0.01	0.918	0.948	IL1R1 HIGH
TM6SF2	19p13.11	0.01	0.918	0.948	IL1R1 LOW
SNORA38B	17q24.2	0	0.918	0.948	IL1R1 HIGH
EXOSC6	16q22.1	0	0.918	0.948	IL1R1 LOW
ALKBH1	14q24.3	0	0.918	0.949	IL1R1 LOW
SLC35G5	8p23.1	-0.01	0.918	0.949	IL1R1 HIGH
CCDC170	6q25.1	0.02	0.919	0.949	IL1R1 LOW
ANAPC4	4p15.2	0	0.919	0.949	IL1R1 HIGH
ACTN2	1q43	-0.02	0.919	0.949	IL1R1 HIGH
PDXDC1	16p13.11	0.01	0.919	0.949	IL1R1 LOW
ALS2CL	3p21.31	0.01	0.919	0.949	IL1R1 LOW
LSM6	4q31.22	-0.01	0.919	0.949	IL1R1 HIGH
SAA2	11p15.1	-0.03	0.92	0.95	IL1R1 HIGH
ZNF2	2q11.1	0	0.92	0.95	IL1R1 HIGH
ALDH3B1	11q13.2	0.01	0.92	0.95	IL1R1 LOW
SMAD2	18q21.1	0	0.92	0.95	IL1R1 LOW
ZNF75A	16p13.3	0.01	0.921	0.951	IL1R1 LOW
NKAPP1	Xq24	-0.01	0.921	0.951	IL1R1 HIGH
SLC22A8	11q12.3	0	0.921	0.951	IL1R1 HIGH
SOX21	13q32.1	0.01	0.921	0.951	IL1R1 LOW
TULP1	6p21.31	0.01	0.921	0.951	IL1R1 LOW
SH3RF1	4q32.3-q33	-0.01	0.922	0.951	IL1R1 HIGH
DENND1C	19p13.3	0.01	0.922	0.951	IL1R1 LOW
UGT1A7	2q37.1	0.01	0.922	0.951	IL1R1 LOW
CECR7	22q11.1	-0.02	0.922	0.951	IL1R1 HIGH
TNFRSF13B	17p11.2	0.02	0.922	0.951	IL1R1 LOW
NMT1	17q21.31	0	0.922	0.951	IL1R1 HIGH
TRIM54	2p23.3	0.01	0.922	0.951	IL1R1 LOW
CDCP1	3p21.31	-0.01	0.922	0.951	IL1R1 HIGH
ISCA1	9q21.33	0	0.922	0.952	IL1R1 HIGH
EPO	7q22.1	0.02	0.923	0.952	IL1R1 LOW
USP17L2	8p23.1	0	0.923	0.952	IL1R1 HIGH
EXOC1L	4q12	0	0.923	0.952	IL1R1 LOW
MSL3P1	2q37.1	-0.02	0.923	0.952	IL1R1 HIGH
ADIG	20q11.23	0	0.923	0.952	IL1R1 HIGH
PPIG	2q31.1	0	0.923	0.952	IL1R1 LOW
LDLRAD2	1p36.12	-0.01	0.923	0.952	IL1R1 HIGH
CERS4	19p13.2	0.01	0.924	0.953	IL1R1 LOW
PCDH11Y	Yp11.2	0.01	0.924	0.953	IL1R1 LOW
AMT	3p21.31	0.01	0.924	0.953	IL1R1 LOW
UBE2E3	2q31.3	-0.01	0.924	0.953	IL1R1 HIGH
TUBGCP4	15q15.3	0	0.924	0.953	IL1R1 HIGH
SNORD89	2q11.2	0	0.924	0.953	IL1R1 LOW
C1D	2p14	0	0.924	0.953	IL1R1 LOW
XKR5	8p23.1	-0.01	0.924	0.953	IL1R1 HIGH
TUBB2A	6p25.2	0.01	0.925	0.953	IL1R1 LOW
GHSR	3q26.31	0	0.925	0.953	IL1R1 LOW
SPINK7	5q32	0	0.925	0.953	IL1R1 LOW
CGNL1	15q21.3	0.01	0.925	0.953	IL1R1 LOW
TGIF2LY	Yp11.2	0	0.925	0.954	IL1R1 LOW
SARM1	17q11.2	0.01	0.925	0.954	IL1R1 LOW
LCN1	9q34.3	0	0.925	0.954	IL1R1 HIGH
TSNAX	1q42.2	0	0.925	0.954	IL1R1 LOW
OR5B21	11q12.1	0	0.925	0.954	IL1R1 LOW
SLC6A12	12p13.33	0.01	0.925	0.954	IL1R1 LOW
TINAGL1	1p35.2	0.01	0.925	0.954	IL1R1 LOW
CNBP	3q21.3	0	0.925	0.954	IL1R1 HIGH
CISD2	4q24	0	0.925	0.954	IL1R1 LOW
BCL11A	2p16.1	-0.02	0.926	0.954	IL1R1 HIGH
CRIM1	2p22.2	-0.01	0.926	0.954	IL1R1 HIGH
ELMOD1	11q22.3	-0.01	0.926	0.954	IL1R1 HIGH
C1QTNF8	16p13.3	0	0.926	0.954	IL1R1 LOW
HSD17B1	17q21.2	-0.01	0.926	0.954	IL1R1 HIGH
HOXC5	12q13.13	0.01	0.926	0.954	IL1R1 LOW
OTP	5q14.1	0.01	0.927	0.955	IL1R1 LOW
CLDND1	3q11.2	0	0.927	0.955	IL1R1 HIGH
GSTM1	1p13.3	-0.04	0.927	0.955	IL1R1 HIGH
SMCO4	11q21	0.01	0.927	0.955	IL1R1 LOW
PLS1	3q23	-0.01	0.927	0.955	IL1R1 HIGH
NPR3	5p13.3	-0.02	0.927	0.955	IL1R1 HIGH
CXCR2P1	2q35	0.02	0.927	0.955	IL1R1 LOW
CORO6	17q11.2	0.02	0.927	0.955	IL1R1 LOW
SRRM3	7q11.23	0.01	0.927	0.955	IL1R1 LOW
MFSD4A-AS1	1q32.1	0.01	0.927	0.955	IL1R1 LOW
IGSF22	11p15.1	0.01	0.928	0.955	IL1R1 LOW
CPAMD8	19p13.11	0.01	0.928	0.955	IL1R1 LOW
CKAP5	11p11.2	0.01	0.928	0.955	IL1R1 LOW
RTL6	22q13.31	0.01	0.928	0.955	IL1R1 LOW
TMEM181	6q25.3	-0.01	0.928	0.955	IL1R1 HIGH
PRKAB1	12q24.23	0	0.928	0.955	IL1R1 LOW
OR7D2	19p13.2	-0.01	0.928	0.955	IL1R1 HIGH
HK3	5q35.2	0.02	0.928	0.955	IL1R1 LOW
SNORA40	11q21	0	0.928	0.955	IL1R1 HIGH
RBM5	3p21.31	0	0.929	0.955	IL1R1 LOW
SPINK14	5q32	0	0.929	0.955	IL1R1 LOW
CHRM4	11p11.2	-0.01	0.929	0.955	IL1R1 HIGH
ESM1	5q11.2	0.01	0.929	0.955	IL1R1 LOW
RAB10	2p23.3	0	0.929	0.955	IL1R1 HIGH
ODC1	2p25.1	-0.01	0.929	0.956	IL1R1 HIGH
DAB2IP	9q33.2	-0.01	0.929	0.956	IL1R1 HIGH
ZFP82	19q13.12	0.01	0.929	0.956	IL1R1 LOW
CCL20	2q36.3	-0.02	0.929	0.956	IL1R1 HIGH
LINC00696	3p21.1	0	0.93	0.956	IL1R1 HIGH
RALGDS	9q34.13-q34.2	0	0.93	0.956	IL1R1 LOW
PNMT	17q12	-0.02	0.93	0.956	IL1R1 HIGH
RBM20	10q25.2	-0.01	0.93	0.956	IL1R1 HIGH
ANKLE2	12q24.33	0	0.93	0.956	IL1R1 LOW
TGM3	20p13	-0.02	0.93	0.956	IL1R1 HIGH
MSH4	1p31.1	-0.01	0.931	0.957	IL1R1 HIGH
ZNF287	17p11.2	-0.01	0.931	0.957	IL1R1 HIGH
RNASE9	14q11.2	0	0.931	0.957	IL1R1 LOW
CLIP2	7q11.23	-0.01	0.931	0.957	IL1R1 HIGH
PITRM1	10p15.2	0	0.931	0.957	IL1R1 HIGH
CAVIN3	11p15.4	0.01	0.931	0.957	IL1R1 LOW
LINC00705	10p15.1	0	0.931	0.957	IL1R1 LOW
UBE2H	7q32.2	0	0.931	0.957	IL1R1 LOW
KRT6A	12q13.13	0.03	0.932	0.957	IL1R1 LOW
MROH7	1p32.3	-0.01	0.932	0.957	IL1R1 HIGH
PRIMPOL	4q35.1	0	0.932	0.958	IL1R1 LOW
RXRA	9q34.2	0.01	0.932	0.958	IL1R1 LOW
HCN4	15q24.1	0.01	0.932	0.958	IL1R1 LOW
EPM2A	6q24.3	0	0.932	0.958	IL1R1 HIGH
FSTL3	19p13.3	0.01	0.933	0.958	IL1R1 LOW
SLC48A1	12q13.11	0	0.933	0.958	IL1R1 LOW
PRORSD1P	2p16.1	0.01	0.933	0.958	IL1R1 LOW
MRPL13	8q24.12	-0.01	0.933	0.958	IL1R1 HIGH
SMOX	20p13	-0.01	0.933	0.958	IL1R1 HIGH
UIMC1	5q35.2	0	0.933	0.958	IL1R1 LOW
FSCN1	7p22.1	-0.01	0.933	0.958	IL1R1 HIGH
TUBA4B	2q35	-0.01	0.933	0.958	IL1R1 HIGH
ZNF638	2p13.3-p13.2	0	0.933	0.958	IL1R1 LOW
IGF2BP2-AS1	3q27.2	0	0.933	0.958	IL1R1 LOW
NPSR1	7p14.3	0	0.934	0.959	IL1R1 HIGH
GGT6	17p13.2	-0.02	0.934	0.959	IL1R1 HIGH
IL1B	2q14.1	0.01	0.934	0.959	IL1R1 LOW
UAP1	1q23.3	0	0.934	0.959	IL1R1 LOW
POLR2A	17p13.1	0	0.934	0.959	IL1R1 LOW
PHF12	17q11.2	0	0.934	0.959	IL1R1 LOW
RBL1	20q11.23	-0.01	0.934	0.959	IL1R1 HIGH
SNORA1	11q21	0	0.934	0.959	IL1R1 LOW
C1ORF87	1p32.1	0.01	0.934	0.959	IL1R1 LOW
SLC35F3	1q42.2	0.02	0.935	0.959	IL1R1 LOW
HTR3D	3q27.1	0	0.935	0.959	IL1R1 HIGH
TOX3	16q12.1	-0.02	0.935	0.959	IL1R1 HIGH
MCF2	Xq27.1	-0.01	0.935	0.959	IL1R1 HIGH
ARMT1	6q25.1	-0.01	0.935	0.959	IL1R1 HIGH
OR51M1	11p15.4	0	0.935	0.959	IL1R1 HIGH
BLOC1S3	19q13.32	0	0.935	0.96	IL1R1 HIGH
CAGE1	6p24.3	0.01	0.935	0.96	IL1R1 LOW
NUDT7	16q23.1	0.01	0.935	0.96	IL1R1 LOW
SCN5A	3p22.2	-0.01	0.935	0.96	IL1R1 HIGH
ZNF833P	19p13.2	-0.01	0.936	0.96	IL1R1 HIGH
PLXNA1	3q21.3	0.01	0.936	0.96	IL1R1 LOW
SLC43A2	17p13.3	0.01	0.936	0.96	IL1R1 LOW
DCTN5	16p12.2	0	0.936	0.96	IL1R1 LOW
H2AC11	6p22.1	0.01	0.936	0.96	IL1R1 LOW
MYC	8q24.21	0.01	0.936	0.96	IL1R1 LOW
ABHD14B	3p21.2	0	0.936	0.96	IL1R1 HIGH
FABP6	5q33.3	-0.02	0.936	0.96	IL1R1 HIGH
PIANP	12p13.31	-0.01	0.936	0.96	IL1R1 HIGH
OR2D2	11p15.4	0	0.937	0.961	IL1R1 HIGH
SLC25A5	Xq24	0	0.937	0.961	IL1R1 LOW
IRX2	5p15.33	0.01	0.937	0.961	IL1R1 LOW
EGR3	8p21.3	0.01	0.937	0.961	IL1R1 LOW
IL12A	3q25.33	0.01	0.937	0.961	IL1R1 LOW
EIF4ENIF1	22q12.2	0	0.937	0.961	IL1R1 LOW
NTRK3	15q25.3	-0.02	0.937	0.961	IL1R1 HIGH
RIPOR3	20q13.13	-0.01	0.937	0.961	IL1R1 HIGH
ANXA2	15q22.2	0.01	0.937	0.961	IL1R1 LOW
ACTN3	11q13.2	0.01	0.937	0.961	IL1R1 LOW
PPP3R2	9q31.1	0	0.938	0.961	IL1R1 LOW
NR2E1	6q21	0.01	0.938	0.961	IL1R1 LOW
SENP5	3q29	0	0.938	0.961	IL1R1 HIGH
COA7	1p32.3	0	0.938	0.961	IL1R1 LOW
CHI3L1	1q32.1	-0.02	0.938	0.961	IL1R1 HIGH
OR2A2	7q35	0	0.938	0.961	IL1R1 HIGH
NCF1B	7q11.23	-0.01	0.938	0.961	IL1R1 HIGH
PRICKLE4	6p21.1	-0.01	0.938	0.961	IL1R1 HIGH
TREM1	6p21.1	0.01	0.939	0.961	IL1R1 LOW
PISRT1	3q23	0	0.939	0.962	IL1R1 LOW
NANOG	12p13.31	-0.01	0.939	0.962	IL1R1 HIGH
NEK5	13q14.3	-0.01	0.939	0.962	IL1R1 HIGH
SLN	11q22.3	-0.01	0.939	0.962	IL1R1 HIGH
PRSS30P	16p13.3	-0.01	0.939	0.962	IL1R1 HIGH
SPTSSB	3q26.1	0.02	0.94	0.962	IL1R1 LOW
NMI	2q23.3	-0.01	0.94	0.962	IL1R1 HIGH
SUPT16H	14q11.2	0	0.94	0.962	IL1R1 LOW
SPCS1	3p21.1	0	0.94	0.962	IL1R1 HIGH
MYO3A	10p12.1	-0.01	0.94	0.962	IL1R1 HIGH
OR2AG2	11p15.4	0	0.94	0.962	IL1R1 HIGH
TPR	1q31.1	0	0.94	0.962	IL1R1 HIGH
HLA-F-AS1	6p22.1	0.01	0.94	0.962	IL1R1 LOW
SNORA38	6p21.33	0	0.94	0.963	IL1R1 HIGH
CCNDBP1	15q15.2	0	0.94	0.963	IL1R1 HIGH
GNA14	9q21.2	0.01	0.94	0.963	IL1R1 LOW
POLR1A	2p11.2	0	0.941	0.963	IL1R1 HIGH
LINC00526	18p11.31	0	0.941	0.963	IL1R1 HIGH
UTP18	17q21.33	0	0.941	0.963	IL1R1 LOW
CFAP47	Xp21.1	-0.01	0.941	0.963	IL1R1 HIGH
OR52K2	11p15.4	0	0.941	0.963	IL1R1 HIGH
BMP10	2p13.3	0	0.941	0.963	IL1R1 HIGH
RIMS3	1p34.2	0.01	0.941	0.963	IL1R1 LOW
NDUFS4	5q11.2	0	0.941	0.963	IL1R1 HIGH
LCAT	16q22.1	-0.01	0.941	0.963	IL1R1 HIGH
OR2C1	16p13.3	-0.01	0.942	0.963	IL1R1 HIGH
CGB8	19q13.33	0	0.942	0.963	IL1R1 HIGH
NUCB1	19q13.33	0	0.942	0.963	IL1R1 HIGH
ZNF669	1q44	0	0.942	0.963	IL1R1 LOW
ATIC	2q35	0	0.942	0.963	IL1R1 HIGH
PRR11	17q22	0.01	0.942	0.963	IL1R1 LOW
ORC2	2q33.1	0	0.942	0.964	IL1R1 LOW
COMT	22q11.21	-0.01	0.942	0.964	IL1R1 HIGH
BBOX1	11p14.2	0.02	0.942	0.964	IL1R1 LOW
PTPN2	18p11.21	0	0.942	0.964	IL1R1 HIGH
CYP2A6	19q13.2	0.02	0.942	0.964	IL1R1 LOW
OR2V2	5q35.3	0	0.943	0.964	IL1R1 HIGH
PPAT	4q12	0	0.943	0.964	IL1R1 HIGH
RIC3	11p15.4	-0.01	0.943	0.964	IL1R1 HIGH
SFTA1P	10p14	0.01	0.943	0.964	IL1R1 LOW
TEX29	13q34	-0.01	0.943	0.964	IL1R1 HIGH
KCNJ10	1q23.2	0.01	0.943	0.964	IL1R1 LOW
LCN2	9q34.11	-0.02	0.943	0.964	IL1R1 HIGH
ZCCHC3	20p13	0	0.944	0.964	IL1R1 LOW
MAGEA6	Xq28	-0.02	0.944	0.964	IL1R1 HIGH
HAMP	19q13.12	0.01	0.944	0.965	IL1R1 LOW
NBPF15	1q21.1	0.01	0.944	0.965	IL1R1 LOW
MAGEA11	Xq28	0.01	0.944	0.965	IL1R1 LOW
TRMT10A	4q23	0	0.944	0.965	IL1R1 LOW
OR5H6	3q11.2	0	0.944	0.965	IL1R1 HIGH
PLXNB3	Xq28	0.01	0.944	0.965	IL1R1 LOW
PDCL2	4q12	0	0.945	0.966	IL1R1 LOW
PPT2	6p21.32	0	0.945	0.966	IL1R1 HIGH
XRCC4	5q14.2	0	0.945	0.966	IL1R1 HIGH
TMIGD2	19p13.3	-0.01	0.945	0.966	IL1R1 HIGH
RPL10L	14q21.2	0	0.946	0.966	IL1R1 LOW
RDH16	12q13.3	-0.01	0.946	0.966	IL1R1 HIGH
TMEM163	2q21.3	-0.01	0.946	0.966	IL1R1 HIGH
TRIAP1	12q24.31	0	0.946	0.966	IL1R1 HIGH
SCG3	15q21.2	-0.01	0.946	0.966	IL1R1 HIGH
DMBT1L1	10q26.13	0	0.946	0.966	IL1R1 HIGH
IZUMO1R	11q21	0	0.946	0.966	IL1R1 LOW
FOLH1	11p11.12	0.01	0.946	0.967	IL1R1 LOW
SSPOP	7q36.1	-0.01	0.947	0.967	IL1R1 HIGH
BRD4	19p13.12	0	0.947	0.967	IL1R1 LOW
DNAJC16	1p36.21	0	0.947	0.967	IL1R1 HIGH
PVRIG	7q22.1	0.01	0.947	0.967	IL1R1 LOW
VWA5B2	3q27.1	-0.01	0.947	0.967	IL1R1 HIGH
ZNF618	9q32	0	0.948	0.968	IL1R1 LOW
FOXR1	11q23.3	0	0.948	0.968	IL1R1 HIGH
PSME3IP1	16q13	0	0.948	0.968	IL1R1 HIGH
MRPL15	8q11.23	0	0.948	0.968	IL1R1 LOW
SVOP	12q24.11	-0.01	0.948	0.968	IL1R1 HIGH
VASP	19q13.32	0	0.949	0.968	IL1R1 LOW
NMUR1	2q37.1	-0.01	0.949	0.968	IL1R1 HIGH
HCG4B	6p22.1	-0.01	0.949	0.968	IL1R1 HIGH
DCLK3	3p22.2	-0.01	0.949	0.968	IL1R1 HIGH
SYNC	1p35.1	0.01	0.949	0.968	IL1R1 LOW
NR6A1	9q33.3	0.01	0.949	0.968	IL1R1 LOW
VPS37B	12q24.31	0	0.949	0.969	IL1R1 LOW
SCRN1	7p14.3	-0.01	0.949	0.969	IL1R1 HIGH
TMEM126A	11q14.1	0	0.949	0.969	IL1R1 LOW
CHIAP2	1p13.2	0	0.949	0.969	IL1R1 LOW
KIR2DL4	19q13.42	-0.01	0.949	0.969	IL1R1 HIGH
ZBTB49	4p16.3	0	0.949	0.969	IL1R1 LOW
TTC38	22q13.31	0	0.95	0.969	IL1R1 LOW
MAFG	17q25.3	0	0.95	0.969	IL1R1 HIGH
ZNF713	7p11.2	0	0.95	0.969	IL1R1 LOW
HSPA2	14q23.3	-0.01	0.95	0.969	IL1R1 HIGH
ELOA2	18q21.1	0	0.95	0.969	IL1R1 HIGH
HAUS6	9p22.1	0	0.95	0.969	IL1R1 LOW
SNORA11E	Xp11.22	0	0.951	0.969	IL1R1 LOW
AHI1	6q23.3	0	0.951	0.969	IL1R1 LOW
OR13H1	Xq26.2	0	0.951	0.97	IL1R1 HIGH
TBXA2R	19p13.3	0	0.951	0.97	IL1R1 LOW
RSRC2	12q24.31	0	0.951	0.97	IL1R1 LOW
C6ORF163	6q15	0	0.951	0.97	IL1R1 LOW
SNX7	1p21.3	0	0.951	0.97	IL1R1 HIGH
ERRFI1	1p36.23	0.01	0.951	0.97	IL1R1 LOW
KRBOX4	Xp11.3	0	0.951	0.97	IL1R1 HIGH
ZSCAN25	7q22.1	0	0.951	0.97	IL1R1 HIGH
SLC7A6OS	16q22.1	0	0.951	0.97	IL1R1 HIGH
RPS3A	4q31.3	0	0.951	0.97	IL1R1 HIGH
GRIA1	5q33.2	0.01	0.952	0.97	IL1R1 LOW
FECH	18q21.31	0	0.952	0.97	IL1R1 HIGH
BAIAP3	16p13.3	0.01	0.952	0.97	IL1R1 LOW
DSC3	18q12.1	-0.02	0.952	0.97	IL1R1 HIGH
FKBP10	17q21.2	-0.01	0.952	0.97	IL1R1 HIGH
FLNA	Xq28	-0.01	0.953	0.971	IL1R1 HIGH
RRBP1	20p12.1	0	0.953	0.971	IL1R1 LOW
OSTN	3q28	0	0.953	0.971	IL1R1 HIGH
ZNF43	19p12	0	0.953	0.971	IL1R1 LOW
NGF	1p13.2	-0.01	0.953	0.971	IL1R1 HIGH
MAK	6p24.2	0.01	0.953	0.971	IL1R1 LOW
PAX6	11p13	-0.01	0.953	0.971	IL1R1 HIGH
SERPINB3	18q21.33	-0.01	0.953	0.971	IL1R1 HIGH
RAP2C	Xq26.2	0	0.953	0.971	IL1R1 LOW
GOLGA2P6	10p11.23	0	0.953	0.971	IL1R1 HIGH
CACNG8	19q13.42	0	0.954	0.971	IL1R1 HIGH
ZACN	17q25.1	0	0.954	0.971	IL1R1 LOW
LINC02914		0	0.954	0.971	IL1R1 HIGH
ARC	8q24.3	-0.01	0.954	0.971	IL1R1 HIGH
BTRC	10q24.32	0	0.954	0.971	IL1R1 HIGH
BMS1P20	22q11.22	-0.01	0.954	0.971	IL1R1 HIGH
TRIM55	8q13.1	0.01	0.954	0.971	IL1R1 LOW
PCDH15	10q21.1	0	0.954	0.971	IL1R1 LOW
OR13A1	10q11.21	0	0.954	0.971	IL1R1 LOW
RP1	8q11.23-q12.1	-0.01	0.954	0.971	IL1R1 HIGH
OR10G7	11q24.2	0	0.955	0.972	IL1R1 LOW
IL20RB	3q22.3	0.01	0.955	0.972	IL1R1 LOW
ROBO2	3p12.3	-0.01	0.955	0.972	IL1R1 HIGH
GSTM2	1p13.3	-0.01	0.955	0.972	IL1R1 HIGH
IFNL2	19q13.2	0	0.955	0.972	IL1R1 HIGH
WDR27	6q27	0	0.955	0.972	IL1R1 HIGH
RDH10	8q21.11	0.01	0.955	0.972	IL1R1 LOW
TXLNGY	Yq11.222-q11.223	0	0.955	0.972	IL1R1 HIGH
H3P44	Xp11.22	0	0.956	0.972	IL1R1 HIGH
RBIS	8q21.2	0	0.956	0.972	IL1R1 HIGH
STK39	2q24.3	0.01	0.956	0.973	IL1R1 LOW
ATOH1	4q22.2	0	0.956	0.973	IL1R1 HIGH
ZYX	7q34	0	0.956	0.973	IL1R1 LOW
VPS18	15q15.1	0	0.956	0.973	IL1R1 HIGH
ZNF735	7q11.21	0	0.957	0.973	IL1R1 LOW
SEPTIN7P2	7p12.3	0	0.957	0.973	IL1R1 LOW
OPRK1	8q11.23	-0.01	0.957	0.973	IL1R1 HIGH
ABCB7	Xq13.3	0	0.957	0.973	IL1R1 HIGH
S100A7	1q21.3	0.02	0.957	0.973	IL1R1 LOW
RS1	Xp22.13	0	0.957	0.973	IL1R1 LOW
ZMYM4	1p34.3	0	0.957	0.973	IL1R1 HIGH
PISD	22q12.2	0	0.957	0.973	IL1R1 LOW
CERK	22q13.31	0	0.957	0.973	IL1R1 HIGH
CLCNKA	1p36.13	0.01	0.957	0.973	IL1R1 LOW
CCDC66	3p14.3	0	0.958	0.973	IL1R1 LOW
FNBP4	11p11.2	0	0.958	0.974	IL1R1 HIGH
SOHLH1	9q34.3	0.01	0.958	0.974	IL1R1 LOW
STX1B	16p11.2	0.01	0.958	0.974	IL1R1 LOW
ITLN1	1q23.3	0	0.958	0.974	IL1R1 HIGH
SERPINB11	18q21.33	0	0.958	0.974	IL1R1 LOW
GOLGA8IP	15q11.2	0	0.959	0.975	IL1R1 HIGH
SIK1	21q22.3	-0.01	0.959	0.975	IL1R1 HIGH
NTN3	16p13.3	0	0.959	0.975	IL1R1 HIGH
FAM138B	2q14.1	0	0.959	0.975	IL1R1 HIGH
SMC6	2p24.2	0	0.959	0.975	IL1R1 LOW
SIGLEC12	19q13.41	0.01	0.959	0.975	IL1R1 LOW
MIP	12q13.3	0	0.96	0.975	IL1R1 LOW
TMEM108	3q22.1	-0.01	0.96	0.975	IL1R1 HIGH
LMNTD1	12p12.1	0	0.96	0.975	IL1R1 HIGH
CD63	12q13.2	0	0.96	0.975	IL1R1 HIGH
AGXT	2q37.3	-0.01	0.96	0.975	IL1R1 HIGH
E2F3	6p22.3	0	0.96	0.975	IL1R1 LOW
ARL14	3q25.33	0.01	0.96	0.975	IL1R1 LOW
KATNBL1	15q14	0	0.96	0.975	IL1R1 HIGH
POLI	18q21.2	0	0.961	0.976	IL1R1 HIGH
GTF2H2B	5q13.2	-0.01	0.961	0.976	IL1R1 HIGH
CA12	15q22.2	0.01	0.962	0.976	IL1R1 LOW
AMBN	4q13.3	0	0.962	0.976	IL1R1 HIGH
C20ORF141	20p13	0	0.962	0.977	IL1R1 HIGH
JUNB	19p13.13	-0.01	0.962	0.977	IL1R1 HIGH
SHOX	Xp22.33 and Yp11.32	0	0.962	0.977	IL1R1 LOW
TTC29	4q31.22	0.01	0.962	0.977	IL1R1 LOW
NELL1	11p15.1	0.01	0.962	0.977	IL1R1 LOW
MAP2	2q34	-0.01	0.963	0.977	IL1R1 HIGH
NBL1	1p36.13	0	0.963	0.977	IL1R1 LOW
TRPC7	5q31.1	0	0.963	0.977	IL1R1 HIGH
ZNF439	19p13.2	0	0.963	0.977	IL1R1 HIGH
LINC02877	3q25.2	0	0.963	0.977	IL1R1 HIGH
SCT	11p15.5	0.01	0.963	0.977	IL1R1 LOW
UBE2U	1p31.3	0	0.963	0.977	IL1R1 LOW
PRAMEF10	1p36.21	0	0.963	0.977	IL1R1 HIGH
DMAC2L	14q21.3	0	0.963	0.977	IL1R1 LOW
SRPK1	6p21.31	0	0.964	0.978	IL1R1 LOW
RDH5	12q13.2	0.01	0.964	0.978	IL1R1 LOW
CAP2	6p22.3	0.01	0.964	0.978	IL1R1 LOW
CNDP2	18q22.3	0	0.964	0.978	IL1R1 LOW
CRYZL1	21q22.11	0	0.964	0.978	IL1R1 LOW
FAM187B	19q13.12	0	0.964	0.978	IL1R1 HIGH
SFTPC	8p21.3	0	0.964	0.978	IL1R1 LOW
MFSD14CP		0	0.965	0.978	IL1R1 LOW
ACSS1	20p11.21	0	0.965	0.979	IL1R1 HIGH
CSF3R	1p34.3	-0.01	0.965	0.979	IL1R1 HIGH
ACAT1	11q22.3	0	0.965	0.979	IL1R1 LOW
BBOF1	14q24.3	0	0.965	0.979	IL1R1 LOW
OR1A1	17p13.3	0	0.965	0.979	IL1R1 HIGH
GRK4	4p16.3	0	0.965	0.979	IL1R1 LOW
ARMCX1	Xq22.1	0	0.966	0.979	IL1R1 LOW
TUB	11p15.4	0	0.966	0.979	IL1R1 LOW
TULP4	6q25.3	0	0.966	0.98	IL1R1 LOW
TPH1	11p15.1	0.01	0.966	0.98	IL1R1 LOW
ACCSL	11p11.2	0	0.967	0.98	IL1R1 LOW
HMGB3P1	20q11.22	0	0.967	0.98	IL1R1 HIGH
PRKCD	3p21.1	0	0.967	0.98	IL1R1 LOW
METTL21A	2q33.3	0	0.967	0.98	IL1R1 HIGH
GRPEL2	5q32	0	0.967	0.98	IL1R1 LOW
ZNF250	8q24.3	0	0.967	0.98	IL1R1 LOW
TBC1D24	16p13.3	0	0.968	0.98	IL1R1 LOW
OR4C6	11q11	0	0.968	0.981	IL1R1 LOW
CHRND	2q37.1	0	0.968	0.981	IL1R1 HIGH
OR7A5	19p13.1	0	0.968	0.981	IL1R1 HIGH
CCDC32	15q15.1	0	0.968	0.981	IL1R1 LOW
SATB2-AS1	2q33.1	0	0.969	0.982	IL1R1 HIGH
SCARNA8	9p22.1	0	0.969	0.982	IL1R1 LOW
TRIM58	1q44	-0.01	0.969	0.982	IL1R1 HIGH
SPINK6	5q32	0	0.969	0.982	IL1R1 HIGH
NOMO1	16p13.11	0	0.969	0.982	IL1R1 HIGH
REG1CP	2p12	0	0.969	0.982	IL1R1 HIGH
TLCD3A	17p13.3	0	0.969	0.982	IL1R1 LOW
FAM99A	11p15.5	0	0.969	0.982	IL1R1 HIGH
LINC01845	5q33.3	0	0.969	0.982	IL1R1 HIGH
CYCS	7p15.3	0	0.97	0.982	IL1R1 LOW
SPRR2B	1q21.3	0	0.97	0.982	IL1R1 LOW
PPP1R17	7p14.3	0	0.97	0.982	IL1R1 LOW
FAM66E	8p23.1	0	0.97	0.982	IL1R1 HIGH
STH	17q21.31	0	0.97	0.982	IL1R1 LOW
CENPJ	13q12.12-q12.13	0	0.97	0.982	IL1R1 HIGH
MCM8	20p12.3	0	0.97	0.982	IL1R1 HIGH
APOBEC3D	22q13.1	0	0.97	0.982	IL1R1 LOW
FUT8-AS1	14q23.3	0	0.97	0.982	IL1R1 LOW
NFATC1	18q23	0	0.971	0.983	IL1R1 HIGH
GSTM2P1	6q21	0	0.971	0.983	IL1R1 HIGH
MORC1	3q13.13	0	0.971	0.983	IL1R1 LOW
ZNF620	3p22.1	0	0.971	0.983	IL1R1 LOW
SPTBN2	11q13.2	-0.01	0.971	0.983	IL1R1 HIGH
CPA4	7q32.2	0.01	0.971	0.983	IL1R1 LOW
LRRC52-AS1	1q23.3-q24.1	0	0.971	0.983	IL1R1 LOW
CR1L	1q32.2	0	0.972	0.983	IL1R1 LOW
RAD54B	8q22.1	0	0.972	0.983	IL1R1 LOW
COL18A1	21q22.3	0	0.972	0.983	IL1R1 HIGH
LINC01126	2p21	0	0.972	0.983	IL1R1 LOW
ANKRD1	10q23.31	-0.01	0.972	0.983	IL1R1 HIGH
SP6	17q21.32	0	0.972	0.983	IL1R1 HIGH
P3H2	3q28	0	0.972	0.983	IL1R1 HIGH
SERAC1	6q25.3	0	0.972	0.983	IL1R1 LOW
POLR2D	2q14.3	0	0.972	0.983	IL1R1 LOW
EMILIN3	20q12	0.01	0.972	0.983	IL1R1 LOW
COL4A6	Xq22.3	0.01	0.972	0.983	IL1R1 LOW
WDR1	4p16.1	0	0.972	0.983	IL1R1 HIGH
HEPACAM2	7q21.2	-0.01	0.973	0.983	IL1R1 HIGH
DAPP1	4q23	0	0.973	0.984	IL1R1 HIGH
C2ORF83	2q36.3	0	0.973	0.984	IL1R1 HIGH
TFEB	6p21.1	0	0.973	0.984	IL1R1 LOW
HOXB4	17q21.32	0	0.973	0.984	IL1R1 LOW
LTBP3	11q13.1	0	0.973	0.984	IL1R1 HIGH
ZNF705A	12p13.31	0	0.973	0.984	IL1R1 HIGH
GRIK2	6q16.3	0	0.973	0.984	IL1R1 HIGH
IL4I1	19q13.33	0	0.973	0.984	IL1R1 HIGH
OR52I2	11p15.4	0	0.973	0.984	IL1R1 LOW
ERN2	16p12.2	0	0.973	0.984	IL1R1 LOW
PPP1R3B	8p23.1	0	0.973	0.984	IL1R1 LOW
FANCB	Xp22.2	0	0.974	0.984	IL1R1 LOW
FUT7	9q34.3	0	0.974	0.984	IL1R1 HIGH
ARHGEF7	13q34	0	0.974	0.984	IL1R1 HIGH
H3C3	6p22.2	0	0.974	0.984	IL1R1 HIGH
ALG1L1P		-0.01	0.974	0.984	IL1R1 HIGH
ADNP2	18q23	0	0.974	0.984	IL1R1 HIGH
FAM174A	5q21.1	0	0.974	0.984	IL1R1 LOW
EIF3M	11p13	0	0.974	0.984	IL1R1 LOW
TRIM40	6p22.1	0	0.974	0.984	IL1R1 HIGH
OR2A1	7q35	0	0.974	0.984	IL1R1 HIGH
ADAM21	14q24.2	0	0.975	0.984	IL1R1 LOW
NFE2L1	17q21.32	0	0.975	0.984	IL1R1 HIGH
RAB43	3q21.3	0	0.975	0.985	IL1R1 LOW
RNASE8	14q11.2	0	0.975	0.985	IL1R1 HIGH
CALML4	15q23	0	0.975	0.985	IL1R1 LOW
TRAPPC9	8q24.3	0	0.975	0.985	IL1R1 LOW
UTY	Yq11.221	0	0.975	0.985	IL1R1 HIGH
HCP5	6p21.33	0	0.975	0.985	IL1R1 HIGH
SNORA75	2q37.1	0	0.975	0.985	IL1R1 LOW
OR4F4	15q26.3	0	0.975	0.985	IL1R1 HIGH
WASF2	1p36.11	0	0.975	0.985	IL1R1 LOW
FUT3	19p13.3	-0.01	0.976	0.985	IL1R1 HIGH
TEX14	17q22	-0.01	0.976	0.985	IL1R1 HIGH
RTL8C	Xq26.3	0	0.976	0.985	IL1R1 HIGH
DSCR10	21q22.13	0	0.976	0.985	IL1R1 HIGH
COL9A2	1p34.2	0	0.976	0.985	IL1R1 HIGH
LINC01553	10q21.2	0	0.976	0.985	IL1R1 LOW
VPS37A	8p22	0	0.976	0.985	IL1R1 HIGH
TMEM213	7q34	0.01	0.976	0.985	IL1R1 LOW
RGN	Xp11.3	0	0.977	0.985	IL1R1 LOW
AQP3	9p13.3	-0.01	0.977	0.985	IL1R1 HIGH
H3C2	6p22.2	0	0.977	0.985	IL1R1 LOW
XPO5	6p21.1	0	0.977	0.985	IL1R1 LOW
VPS29	12q24.11	0	0.977	0.986	IL1R1 HIGH
GLO1	6p21.2	0	0.977	0.986	IL1R1 LOW
CATSPER1	11q13.1	0	0.977	0.986	IL1R1 LOW
MCOLN2	1p22.3	0	0.977	0.986	IL1R1 HIGH
UBE2L3	22q11.21	0	0.977	0.986	IL1R1 HIGH
PATE1	11q24.2	0	0.977	0.986	IL1R1 LOW
LSP1P5	1q21.1	0	0.977	0.986	IL1R1 LOW
MAP7D2	Xp22.12	0	0.978	0.986	IL1R1 LOW
MEIS3P1	17p12	0	0.978	0.986	IL1R1 HIGH
TP53	17p13.1	0	0.978	0.986	IL1R1 LOW
LINC00691	3p24.2	0	0.978	0.987	IL1R1 HIGH
RBM23	14q11.2	0	0.979	0.987	IL1R1 HIGH
PTPRS	19p13.3	0	0.979	0.987	IL1R1 LOW
TTC9C	11q12.3	0	0.979	0.987	IL1R1 HIGH
WNT10A	2q35	0	0.979	0.987	IL1R1 HIGH
PNO1	2p14	0	0.979	0.987	IL1R1 HIGH
KDM4C	9p24.1	0	0.979	0.987	IL1R1 LOW
PTPN1	20q13.13	0	0.979	0.987	IL1R1 LOW
LAMP1	13q34	0	0.979	0.987	IL1R1 LOW
S100PBP	1p35.1	0	0.979	0.987	IL1R1 LOW
RAD52	12p13.33	0	0.979	0.987	IL1R1 HIGH
IFI44	1p31.1	0	0.979	0.987	IL1R1 LOW
TRAF3IP3	1q32.2	0	0.98	0.987	IL1R1 HIGH
SNORA64	16p13.3	0	0.98	0.987	IL1R1 HIGH
CYTH1	17q25.3	0	0.98	0.988	IL1R1 HIGH
CHODL	21q21.1	0	0.98	0.988	IL1R1 LOW
FCRL4	1q23.1	0	0.981	0.988	IL1R1 HIGH
BAHCC1	17q25.3	0	0.981	0.988	IL1R1 LOW
OR2C3	1q44	0	0.981	0.989	IL1R1 LOW
PHYH	10p13	0	0.981	0.989	IL1R1 HIGH
SDS	12q24.13	0	0.982	0.989	IL1R1 HIGH
TPSG1	16p13.3	0.01	0.982	0.989	IL1R1 LOW
BLMH	17q11.2	0	0.982	0.989	IL1R1 HIGH
MYMK	9q34.2	0	0.982	0.989	IL1R1 LOW
SMIM5	17q25.1	0	0.983	0.99	IL1R1 LOW
OR52E4	11p15.4	0	0.983	0.99	IL1R1 LOW
FGG	4q32.1	-0.01	0.983	0.99	IL1R1 HIGH
P4HA2	5q31.1	0	0.983	0.99	IL1R1 LOW
OR6F1	1q44	0	0.983	0.99	IL1R1 LOW
PLD4	14q32.33	0	0.983	0.99	IL1R1 HIGH
DACT2	6q27	0	0.983	0.99	IL1R1 HIGH
NEAT1	11q13.1	0	0.983	0.99	IL1R1 HIGH
NPSR1-AS1	7p14.3	0	0.983	0.99	IL1R1 LOW
MAPK11	22q13.33	0	0.983	0.99	IL1R1 HIGH
ZSCAN30	18q12.2	0	0.984	0.99	IL1R1 LOW
DNMT3L	21q22.3	0	0.984	0.99	IL1R1 LOW
ACSM1	16p12.3	0	0.984	0.99	IL1R1 HIGH
VOPP1	7p11.2	0	0.984	0.991	IL1R1 LOW
CRIPT	2p21	0	0.984	0.991	IL1R1 HIGH
KIAA0040	1q25.1	0	0.984	0.991	IL1R1 HIGH
C12ORF43	12q24.31	0	0.985	0.991	IL1R1 HIGH
IFIH1	2q24.2	0	0.985	0.991	IL1R1 HIGH
DLX5	7q21.3	0	0.985	0.991	IL1R1 HIGH
DPRX	19q13.42	0	0.985	0.992	IL1R1 HIGH
TPI1P3	6q22.1	0	0.986	0.992	IL1R1 HIGH
SPCS2P4	1p35.3	0	0.986	0.992	IL1R1 HIGH
CYMP	1p13.3	0	0.986	0.992	IL1R1 LOW
GPAT2	2q11.2	0	0.986	0.992	IL1R1 LOW
LINC01548	21q22.11	0	0.986	0.992	IL1R1 HIGH
KIF25	6q27	0	0.986	0.992	IL1R1 LOW
GID4	17p11.2	0	0.986	0.992	IL1R1 HIGH
C8ORF58	8p21.3	0	0.987	0.992	IL1R1 HIGH
PHYHD1	9q34.11	0	0.987	0.992	IL1R1 HIGH
OBI1	13q31.1	0	0.987	0.993	IL1R1 HIGH
WNT8A	5q31.2	0	0.987	0.993	IL1R1 HIGH
PDE4DIP	1q21.2	0	0.987	0.993	IL1R1 HIGH
HTR3A	11q23.2	0	0.987	0.993	IL1R1 HIGH
LCTL	15q22.31	0	0.987	0.993	IL1R1 LOW
DENR	12q24.31	0	0.987	0.993	IL1R1 LOW
PLXNA2	1q32.2	0	0.987	0.993	IL1R1 LOW
EVA1C	21q22.11	0	0.988	0.993	IL1R1 HIGH
CTAGE10P	13q14.2	0	0.988	0.993	IL1R1 LOW
CCDC134	22q13.2	0	0.988	0.993	IL1R1 HIGH
AACS	12q24.31	0	0.988	0.993	IL1R1 HIGH
VSTM5	11q21	0	0.988	0.993	IL1R1 HIGH
TRIM43	2q11.1	0	0.988	0.993	IL1R1 LOW
SLC25A36	3q23	0	0.988	0.993	IL1R1 HIGH
NDRG3	20q11.23	0	0.988	0.993	IL1R1 LOW
CPSF6	12q15	0	0.988	0.993	IL1R1 LOW
SRSF10	1p36.11	0	0.988	0.993	IL1R1 HIGH
KCNB2	8q21.11	0	0.988	0.993	IL1R1 HIGH
BRCC3	Xq28	0	0.989	0.994	IL1R1 HIGH
MRGPRD	11q13.3	0	0.989	0.994	IL1R1 LOW
LPGAT1	1q32.3	0	0.989	0.994	IL1R1 LOW
NCOR1P1	20p11.1	0	0.989	0.994	IL1R1 LOW
PSMD6	3p14.1	0	0.989	0.994	IL1R1 LOW
CGB1	19q13.33	0	0.989	0.994	IL1R1 HIGH
MEP1B	18q12.1	0	0.989	0.994	IL1R1 LOW
CYP2J2	1p32.1	0	0.989	0.994	IL1R1 LOW
HTR1A	5q12.3	0	0.989	0.994	IL1R1 LOW
SLC27A1	19p13.11	0	0.989	0.994	IL1R1 LOW
MAP3K14	17q21.31	0	0.989	0.994	IL1R1 HIGH
SYPL1	7q22.2	0	0.99	0.994	IL1R1 HIGH
CIMAP1D		0	0.99	0.994	IL1R1 LOW
HOTAIR	12q13.13	0	0.99	0.994	IL1R1 HIGH
ZNF804B	7q21.13	0	0.99	0.994	IL1R1 LOW
SOX30	5q33.3	0	0.99	0.994	IL1R1 LOW
MAGEA5P		0	0.99	0.994	IL1R1 HIGH
NCK2	2q12.2	0	0.99	0.994	IL1R1 HIGH
ELSPBP1	19q13.33	0	0.99	0.994	IL1R1 LOW
DHX9	1q25.3	0	0.99	0.994	IL1R1 HIGH
KIR2DL3	19q13.42	0	0.99	0.994	IL1R1 HIGH
MLPH	2q37.3	0	0.99	0.994	IL1R1 HIGH
LRTM2	12p13.33	0	0.99	0.994	IL1R1 HIGH
FAM153B	5q35.2	0	0.991	0.995	IL1R1 LOW
EIF1AY	Yq11.223	0	0.991	0.995	IL1R1 HIGH
ADNP	20q13.13	0	0.991	0.995	IL1R1 HIGH
MNAT1	14q23.1	0	0.991	0.995	IL1R1 LOW
DHX57	2p22.1	0	0.992	0.995	IL1R1 LOW
POM121L9P	22q11.23	0	0.992	0.995	IL1R1 HIGH
OR52K1	11p15.4	0	0.992	0.995	IL1R1 LOW
HYOU1	11q23.3	0	0.992	0.995	IL1R1 LOW
RAC2	22q13.1	0	0.992	0.995	IL1R1 HIGH
MDM4	1q32.1	0	0.992	0.995	IL1R1 HIGH
HES7	17p13.1	0	0.992	0.995	IL1R1 LOW
SYNPR	3p14.2	0	0.992	0.995	IL1R1 HIGH
PLAGL2	20q11.21	0	0.992	0.995	IL1R1 HIGH
BPIFA2	20q11.21	0	0.992	0.995	IL1R1 HIGH
GCK	7p13	0	0.992	0.995	IL1R1 LOW
GBX2	2q37.2	0	0.992	0.995	IL1R1 LOW
BPIFB1	20q11.21	0	0.992	0.995	IL1R1 HIGH
ADGRG1	16q21	0	0.992	0.995	IL1R1 HIGH
GPR162	12p13	0	0.992	0.995	IL1R1 LOW
MAGEA4	Xq28	0	0.993	0.995	IL1R1 HIGH
OR11G2	14q11.2	0	0.993	0.995	IL1R1 HIGH
RPP40	6p25.1	0	0.993	0.995	IL1R1 LOW
KRT26	17q21.2	0	0.993	0.995	IL1R1 LOW
TEF	22q13.2	0	0.993	0.995	IL1R1 HIGH
PSMA6	14q13.2	0	0.993	0.996	IL1R1 LOW
ZNF200	16p13.3	0	0.993	0.996	IL1R1 HIGH
FBXO9	6p12.1	0	0.994	0.996	IL1R1 HIGH
ZNF587	19q13.43	0	0.994	0.996	IL1R1 HIGH
LINC00207	22q13.31	0	0.994	0.996	IL1R1 HIGH
ACTRT2	1p36.32	0	0.994	0.996	IL1R1 LOW
GNRH2	20p13	0	0.995	0.997	IL1R1 HIGH
ZNF37BP	10q11.21	0	0.995	0.997	IL1R1 HIGH
PRAME	22q11.22	0	0.995	0.997	IL1R1 LOW
IQCF2	3p21.2	0	0.995	0.997	IL1R1 HIGH
UVSSA	4p16.3	0	0.995	0.997	IL1R1 HIGH
PPP1R1A	12q13.2	0	0.995	0.997	IL1R1 LOW
XPC	3p25.1	0	0.995	0.997	IL1R1 LOW
BTF3P11	13q22.3	0	0.995	0.997	IL1R1 LOW
NBPF7P		0	0.996	0.997	IL1R1 LOW
NUTM2A-AS1	10q23.2	0	0.996	0.998	IL1R1 HIGH
BIN1	2q14.3	0	0.996	0.998	IL1R1 HIGH
F9	Xq27.1	0	0.996	0.998	IL1R1 LOW
SMIM19	8p11.21	0	0.996	0.998	IL1R1 HIGH
NLRP8	19q13.43	0	0.996	0.998	IL1R1 LOW
TSPAN4	11p15.5	0	0.996	0.998	IL1R1 HIGH
KRT3	12q13.13	0	0.996	0.998	IL1R1 HIGH
FOXC2	16q24.1	0	0.996	0.998	IL1R1 LOW
PHOSPHO2	2q31.1	0	0.997	0.998	IL1R1 HIGH
FASTKD3	5p15.31	0	0.997	0.998	IL1R1 HIGH
SCEL	13q22.3	0	0.997	0.998	IL1R1 HIGH
IGBP1P1	14q13.2	0	0.997	0.998	IL1R1 HIGH
RPRM	2q23.3	0	0.997	0.998	IL1R1 HIGH
EIF2B2	14q24.3	0	0.997	0.998	IL1R1 HIGH
S100A7A	1q21.3	0	0.997	0.998	IL1R1 LOW
DGKK	Xp11.22	0	0.997	0.998	IL1R1 HIGH
PP2D1	3p24.3	0	0.997	0.998	IL1R1 HIGH
UCN2	3p21.31	0	0.998	0.998	IL1R1 HIGH
FAM186B	12q13.12	0	0.998	0.998	IL1R1 LOW
XPO1	2p15	0	0.998	0.998	IL1R1 LOW
CNTFR	9p13.3	0	0.998	0.998	IL1R1 LOW
CERKL	2q31.3	0	0.998	0.998	IL1R1 HIGH
OLFM1	9q34.3	0	0.998	0.999	IL1R1 LOW
ANKHD1-EIF4EBP3	5q31.3	0	0.998	0.999	IL1R1 HIGH
EEF1A1	6q13	0	0.998	0.999	IL1R1 HIGH
KLK10	19q13.41	0	0.998	0.999	IL1R1 LOW
LIPK	10q23.31	0	0.999	0.999	IL1R1 HIGH
PIP4K2B	17q12	0	0.999	0.999	IL1R1 LOW
CELA2B	1p36.21	0	0.999	0.999	IL1R1 LOW
PDK1	2q31.1	0	0.999	0.999	IL1R1 LOW
FGF4	11q13.3	0	0.999	0.999	IL1R1 HIGH
CFL1P1	10q23.31	0	0.999	0.999	IL1R1 HIGH
TTC41P	12q23.3	0	1	1	IL1R1 HIGH
IRX6	16q12.2	0	1	1	IL1R1 LOW
ERP27	12p12.3	0	1	1	IL1R1 HIGH

### Sheet: IL1R1 CORRELATION
Correlated Gene	Cytoband	Spearman's Correlation	p-Value	q-Value
DAB2	5p13.1	0.626066	1.31164e-105	2.62879e-101
ZEB2	2q22.3	0.62285	3.0882e-104	3.09468e-100
TGFBR2	3p24.1	0.608078	3.89328e-98	2.29427e-94
HEG1	3q21.2	0.607902	4.57892e-98	2.29427e-94
CFH	1q31.3	0.607136	9.29879e-98	3.72733e-94
CCDC80	3q13.2	0.606538	1.61402e-97	5.39138e-94
FSTL1	3q13.33	0.591634	1.0325e-91	2.95619e-88
RECK	9p13.3	0.591307	1.37433e-91	3.44304e-88
DCN	12q21.33	0.590663	2.409e-91	5.36458e-88
ANTXR2	4q21.21	0.588927	1.0873e-90	2.17917e-87
PDGFRA	4q12	0.586102	1.23834e-89	2.25625e-86
FOXO1	13q14.11	0.585141	2.81796e-89	4.70646e-86
CRISPLD2	16q24.1	0.580248	1.77669e-87	2.63414e-84
KCTD12	13q22.3	0.580206	1.84004e-87	2.63414e-84
BICC1	10q21.1	0.579333	3.82643e-87	5.11262e-84
TCF4	18q21.2	0.575766	7.44221e-86	9.3223e-83
FLRT2	14q31.3	0.575377	1.0262e-85	1.20983e-82
FOXN3	14q31.3-q32.11	0.571223	3.09303e-84	3.44392e-81
RUNX1T1	8q21.3	0.569666	1.09451e-83	1.15454e-80
HMCN1	1q25.3-q31.1	0.569428	1.32739e-83	1.33018e-80
GAS7	17p13.1	0.567962	4.33124e-83	4.13365e-80
BNC2	9p22.3-p22.2	0.565793	2.46724e-82	2.24765e-79
OLFML1	11p15.4	0.565498	3.12246e-82	2.72089e-79
DOCK11	Xq24	0.563452	1.58884e-81	1.32681e-78
TLL1	4q32.3	0.560729	1.3622e-80	1.09205e-77
MMP2	16q12.2	0.560468	1.67177e-80	1.28868e-77
C1S	12p13.31	0.56011	2.21353e-80	1.64309e-77
FAT4	4q28.1	0.55943	3.76941e-80	2.69809e-77
DPP4	2q24.2	0.557474	1.73052e-79	1.19597e-76
ECM2	9q22.31	0.554207	2.1577e-78	1.44149e-75
PRRX1	1q24.2	0.553888	2.75612e-78	1.78188e-75
ZEB1	10p11.22	0.553781	2.99137e-78	1.87353e-75
CCN4	8q24.22	0.55253	7.79282e-78	4.73284e-75
ABCA6	17q24.2-q24.3	0.552334	9.05472e-78	5.33749e-75
CNRIP1	2p14	0.552182	1.01666e-77	5.82169e-75
STK17B	2q32.3	0.547889	2.62503e-76	1.46141e-73
MXRA5	Xp22.33	0.547669	3.09795e-76	1.67808e-73
PRKD1	14q12	0.545658	1.39623e-75	7.36404e-73
WIPF1	2q31.1	0.544481	3.35279e-75	1.72299e-72
CELF2	10p14	0.544138	4.32703e-75	2.16806e-72
RFTN2	2q33.1	0.543277	8.19056e-75	4.00379e-72
LRCH2	Xq23	0.542873	1.1045e-74	5.27057e-72
RASGRF2	5q14.1	0.542733	1.22466e-74	5.70804e-72
ARHGAP20	11q22.3-q23.1	0.541531	2.97228e-74	1.35387e-71
VGLL3	3p12.1	0.538163	3.4955e-73	1.55682e-70
ARHGAP31	3q13.32-q13.33	0.537718	4.83082e-73	2.10477e-70
VCAN	5q14.2-q14.3	0.537471	5.77867e-73	2.46417e-70
CTSK	1q21.3	0.537259	6.73647e-73	2.81276e-70
CLMP	11q24.1	0.536232	1.41725e-72	5.79684e-70
LRP1	12q13.3	0.535978	1.70274e-72	6.82525e-70
LHFPL2	5q14.1	0.535131	3.13679e-72	1.2327e-69
FBN1	15q21.1	0.53475	4.12606e-72	1.59028e-69
MCTP1	5q15	0.534493	4.96492e-72	1.87749e-69
TSHZ3	19q12	0.533914	7.5251e-72	2.79293e-69
TACC1	8p11.22	0.532844	1.61895e-71	5.89947e-69
FGF7	15q21.2	0.5322	2.56427e-71	9.17735e-69
RBMS3	3p24.1	0.531802	3.40548e-71	1.19741e-68
TRAM2	6p12.2	0.528524	3.47089e-70	1.19937e-67
GLT8D2	12q23.3	0.528499	3.53363e-70	1.20036e-67
MSRB3	12q14.3	0.527398	7.66293e-70	2.55967e-67
AKAP12	6q25.1	0.527352	7.91392e-70	2.60018e-67
TSHZ2	20q13.2	0.526689	1.25965e-69	4.07194e-67
ARHGAP28	18p11.31	0.526602	1.33851e-69	4.25815e-67
BACH2	6q15	0.526557	1.38126e-69	4.3255e-67
PCSK5	9q21.13	0.526396	1.54588e-69	4.76653e-67
TNS1	2q35	0.526331	1.61788e-69	4.91295e-67
PKD2	4q22.1	0.525848	2.26723e-69	6.78207e-67
F13A1	6p25.1	0.525521	2.84919e-69	8.39757e-67
SEMA3D	7q21.11	0.524954	4.22953e-69	1.22853e-66
FLI1	11q24.3	0.524775	4.7899e-69	1.37142e-66
CARD6	5p13.1	0.524068	7.82992e-69	2.21024e-66
LUM	12q21.33	0.524037	8.00068e-69	2.22708e-66
SLFN11	17q12	0.523029	1.60774e-68	4.41401e-66
JCAD	10p11.23	0.522783	1.90652e-68	5.16357e-66
TBX18	6q14.3	0.522458	2.38566e-68	6.37511e-66
PRDM8	4q21.21	0.521877	3.56257e-68	9.39486e-66
STARD8	Xq13.1	0.521662	4.12907e-68	1.07474e-65
COL6A3	2q37.3	0.521444	4.79772e-68	1.23277e-65
SLIT2	4p15.31	0.521203	5.66572e-68	1.43737e-65
SERPINF1	17p13.3	0.520381	9.95644e-68	2.49434e-65
GNG2	14q22.1	0.519926	1.35966e-67	3.36424e-65
RGL1	1q25.3	0.51985	1.43256e-67	3.50139e-65
LATS2	13q12.11	0.519446	1.88857e-67	4.56033e-65
TLR4	9q33.1	0.518326	4.05426e-67	9.67326e-65
IL1RL1	2q12.1	0.517911	5.37613e-67	1.26763e-64
EPAS1	2p21	0.517409	7.56262e-67	1.76244e-64
ADAM12	10q26.2	0.517034	9.75641e-67	2.24756e-64
CALHM5	6q22.1	0.516452	1.44687e-66	3.29525e-64
SERPING1	11q12.1	0.515863	2.1549e-66	4.85264e-64
ACSL4	Xq23	0.515841	2.18589e-66	4.86773e-64
MIR100HG	11q24.1	0.515631	2.51961e-66	5.54924e-64
CRYBG3	3q11.2	0.514945	4.0012e-66	8.71652e-64
LAMA2	6q22.33	0.5149	4.12439e-66	8.88828e-64
DDR2	1q23.3	0.513858	8.30673e-66	1.7711e-63
AXL	19q13.2	0.51325	1.24854e-65	2.63402e-63
GFPT2	5q35.3	0.512823	1.66115e-65	3.45454e-63
TMEM200A	6q23.1	0.512813	1.67194e-65	3.45454e-63
BHLHE22	8q12.3	0.511935	3.00545e-65	6.14646e-63
ZFPM2	8q23	0.511902	3.07114e-65	6.21735e-63
PRDM1	6q21	0.511559	3.86098e-65	7.73818e-63
IL18R1	2q12.1	0.511154	5.05431e-65	1.00295e-62
DSE	6q22.1	0.510955	5.76941e-65	1.13363e-62
NAP1L3	Xq21.32	0.510178	9.66029e-65	1.87972e-62
SPON1	11p15.2	0.509965	1.11242e-64	2.13497e-62
ARMH4	14q23.1	0.509957	1.11851e-64	2.13497e-62
MAFB	20q12	0.509228	1.81063e-64	3.42345e-62
FMNL3	12q13.12	0.50918	1.86984e-64	3.50237e-62
CFI	4q25	0.508472	2.98278e-64	5.53526e-62
LOX	5q23.1	0.507748	4.80293e-64	8.83122e-62
FILIP1L	3q12.1	0.507685	5.00563e-64	9.12026e-62
TMEM273	10q11.23	0.507448	5.85046e-64	1.05635e-61
KCNJ15	21q22.13-q22.2	0.507038	7.65448e-64	1.36974e-61
PTGER4	5p13.1	0.505354	2.30287e-63	4.0682e-61
ETS1	11q24.3	0.505346	2.31402e-63	4.0682e-61
SLIT3	5q34-q35.1	0.505251	2.46201e-63	4.29075e-61
SVEP1	9q31.3	0.504658	3.62318e-63	6.25998e-61
HRH1	3p25.3	0.504211	4.84504e-63	8.29952e-61
HAS2	8q24.13	0.504007	5.53219e-63	9.39628e-61
NEXN	1p31.1	0.503775	6.42865e-63	1.08271e-60
COL3A1	2q32.2	0.503624	7.09053e-63	1.18424e-60
DPYSL3	5q32	0.503562	7.38173e-63	1.22268e-60
PDPN	1p36.21	0.503396	8.22061e-63	1.35047e-60
FERMT2	14q22.1	0.503305	8.71946e-63	1.42078e-60
TIMP2	17q25.3	0.50266	1.32344e-62	2.13907e-60
CXCL12	10q11.21	0.502573	1.39993e-62	2.24459e-60
GLI2	2q14.2	0.502033	1.98403e-62	3.15587e-60
SYT11	1q22	0.50194	2.10632e-62	3.324e-60
FAP	2q24.2	0.501895	2.16873e-62	3.39575e-60
RCAN2	6p12.3	0.501654	2.53381e-62	3.93664e-60
GAS1	9q21.33	0.501419	2.947e-62	4.54337e-60
CPED1	7q31.31	0.501263	3.25878e-62	4.98569e-60
CCND2	12p13.32	0.500719	4.6237e-62	7.02031e-60
ANGPTL2	9q33.3	0.500536	5.19777e-62	7.83262e-60
ROR1	1p31.3	0.500481	5.38701e-62	8.05719e-60
PROS1	3q11.1	0.500066	7.02577e-62	1.04304e-59
PEAK1	15q24.3	0.498758	1.62139e-61	2.38941e-59
CPNE8	12q12	0.498192	2.32653e-61	3.3809e-59
CALD1	7q33	0.498191	2.32794e-61	3.3809e-59
VSTM4	10q11.23	0.498012	2.60874e-61	3.76146e-59
CDH11	16q21	0.497907	2.78896e-61	3.99259e-59
LGI2	4p15.2	0.497415	3.81413e-61	5.42147e-59
GALNT15	3p25.1	0.496573	6.50545e-61	9.18184e-59
PLCL2	3p24.3	0.496037	9.13207e-61	1.27989e-58
ADAMTS2	5q35.3	0.495925	9.80281e-61	1.36436e-58
ELK3	12q23.1	0.495006	1.75025e-60	2.4192e-58
NRP2	2q33.3	0.494837	1.94778e-60	2.67379e-58
OMD	9q22.31	0.494558	2.32093e-60	3.16436e-58
NT5E	6q14.3	0.494527	2.36705e-60	3.20543e-58
CLIC2	Xq28	0.494087	3.12201e-60	4.19941e-58
SNAI2	8q11.21	0.493801	3.73524e-60	4.99078e-58
MAF	16q23.2	0.492884	6.63674e-60	8.80885e-58
IHO1	3p21.31	0.492743	7.24707e-60	9.55565e-58
GXYLT2	3p13	0.491875	1.24659e-59	1.63295e-57
IL16	15q25.1	0.491736	1.35907e-59	1.76873e-57
CHSY3	5q23.3	0.491386	1.68981e-59	2.18497e-57
CD200	3q13.2	0.491237	1.8546e-59	2.38269e-57
LHFPL6	13q13.3-q14.11	0.490964	2.19795e-59	2.80582e-57
NECTIN3	3q13.13	0.490949	2.21788e-59	2.81333e-57
LAMB1	7q31.1	0.490832	2.38512e-59	3.00645e-57
DACT1	14q23.1	0.490752	2.50687e-59	3.14017e-57
ALDH1A1	9q21.13	0.490408	3.10483e-59	3.86504e-57
FLNC	7q32.1	0.490294	3.33143e-59	4.12151e-57
LPAR4	Xq21.1	0.489642	4.99195e-59	6.13796e-57
ABI3BP	3q12.2	0.489541	5.31348e-59	6.49347e-57
LAMA4	6q21	0.489487	5.49286e-59	6.67199e-57
SRPX	Xp11.4	0.489311	6.12349e-59	7.3932e-57
LTBP2	14q24.3	0.489286	6.21956e-59	7.46421e-57
C1R	12p13.31	0.488744	8.69148e-59	1.03687e-56
ANK2	4q25-q26	0.488251	1.17829e-58	1.39735e-56
MFAP4	17p11.2	0.488146	1.25709e-58	1.48203e-56
JAM3	11q25	0.487933	1.43359e-58	1.68024e-56
PLXNC1	12q22	0.487825	1.5321e-58	1.78525e-56
SYNE1	6q25.2	0.487639	1.71787e-58	1.99015e-56
PLPP3	1p32.2	0.48672	3.01881e-58	3.47718e-56
COL14A1	8q24.12	0.48431	1.31563e-57	1.50674e-55
TMEM119	12q23.3	0.48426	1.35579e-57	1.5439e-55
SLC38A4	12q13.11	0.48419	1.41467e-57	1.60185e-55
ABCA9	17q24.2	0.483673	1.93736e-57	2.18138e-55
TBX15	1p12	0.483012	2.89086e-57	3.23679e-55
GREM2	1q43	0.482459	4.04011e-57	4.49844e-55
HAND2-AS1	4q34.1	0.481934	5.54831e-57	6.14361e-55
COL5A2	2q32.2	0.480565	1.26525e-56	1.3933e-54
TSPAN11	12p11.21	0.480141	1.63182e-56	1.78716e-54
ABCC9	12p12.1	0.479774	2.03322e-56	2.21466e-54
PALM2AKAP2	9q31.3	0.479714	2.10799e-56	2.28369e-54
COL1A2	7q21.3	0.478397	4.63188e-56	4.99097e-54
RAB8B	15q22.2	0.47827	4.99624e-56	5.35479e-54
SLC9A9	3q24	0.477612	7.39129e-56	7.87959e-54
GLIPR1	12q21.2	0.477099	1.00249e-55	1.06306e-53
RCBTB2	13q14.2	0.476546	1.39191e-55	1.46824e-53
HGF	7q21.11	0.476108	1.80455e-55	1.89355e-53
NRP1	10p11.22	0.476088	1.82546e-55	1.90551e-53
MAML2	11q21	0.475714	2.27836e-55	2.36595e-53
ZFHX4	8q21.13	0.475705	2.29042e-55	2.36622e-53
DPT	1q24.2	0.475658	2.35378e-55	2.4192e-53
IGF1	12q23.2	0.474662	4.23648e-55	4.33202e-53
ZNF366	5q13.1	0.474227	5.47447e-55	5.56951e-53
ADAM23	2q33.3	0.474025	6.16617e-55	6.24153e-53
THBS2	6q27	0.473585	7.98442e-55	8.0414e-53
IRAG1	11p15.4	0.473514	8.32405e-55	8.34153e-53
DPYD	1p21.3	0.473255	9.69042e-55	9.66246e-53
RNF217	6q22.31	0.472913	1.18363e-54	1.17437e-52
ADGRA2	8p11.23	0.472763	1.29234e-54	1.27591e-52
MRGPRF	11q13.3	0.472751	1.30141e-54	1.27857e-52
FBLN2	3p25.1	0.472703	1.33824e-54	1.30834e-52
LRCH1	13q14.13-q14.2	0.472384	1.61317e-54	1.56947e-52
ACKR4	3q22.1	0.472358	1.63751e-54	1.58546e-52
OGN	9q22.31	0.472328	1.66692e-54	1.60617e-52
SHOX2	3q25.32	0.472181	1.81692e-54	1.73659e-52
CD93	20p11.21	0.472178	1.8196e-54	1.73659e-52
CNTN1	12q12	0.471908	2.13012e-54	2.02331e-52
MECOM	3q26.2	0.471604	2.54313e-54	2.40422e-52
LUZP1	1p36.12	0.47157	2.59503e-54	2.44176e-52
QKI	6q26	0.471554	2.61942e-54	2.45319e-52
SSPN	12p12.1	0.470929	3.76968e-54	3.51404e-52
TFPI	2q32.1	0.470414	5.08491e-54	4.71814e-52
TENM4	11q14.1	0.470386	5.1692e-54	4.77424e-52
F2R	5q13.3	0.47017	5.85779e-54	5.3854e-52
TBC1D2B	15q24.3-q25.1	0.469769	7.39274e-54	6.76554e-52
PAPPA	9q33.1	0.469707	7.66193e-54	6.98002e-52
SFRP4	7p14.1	0.469575	8.27292e-54	7.50253e-52
EBF1	5q33.3	0.469498	8.65086e-54	7.80994e-52
PDZD2	5p13.3	0.468732	1.34694e-53	1.21056e-51
PTPRM	18p11.23	0.468691	1.37907e-53	1.2339e-51
SEMA3A	7q21.11	0.468565	1.48339e-53	1.32134e-51
LRRC32	11q13.5	0.468322	1.7064e-53	1.51326e-51
JAM2	21q21.3	0.468225	1.80511e-53	1.59374e-51
GAB3	Xq28	0.468054	1.99217e-53	1.75119e-51
ARID5B	10q21.2	0.467539	2.67953e-53	2.34511e-51
CPZ	4p16.1	0.467329	3.02263e-53	2.62479e-51
UTRN	6q24.2	0.467328	3.02527e-53	2.62479e-51
PREX2	8q13.2	0.467199	3.25797e-53	2.8145e-51
RASSF2	20p13	0.467189	3.27587e-53	2.81781e-51
ADGRD1	12q24.33	0.467038	3.57456e-53	3.06159e-51
STON1	2p16.3	0.466923	3.81848e-53	3.25659e-51
PDGFRB	5q32	0.466285	5.5041e-53	4.67428e-51
IRAK3	12q14.3	0.466072	6.21706e-53	5.25748e-51
COL15A1	9q22.33	0.466045	6.31358e-53	5.31667e-51
EVI2A	17q11.2	0.465996	6.4934e-53	5.44522e-51
CHL1	3p26.3	0.465836	7.11932e-53	5.94522e-51
AMOTL1	11q21	0.46561	8.10025e-53	6.73631e-51
IGSF10	3q25.1	0.465475	8.74897e-53	7.24574e-51
PRR5L	11p13-p12	0.465376	9.25981e-53	7.63725e-51
FAT3	11q14.3	0.46509	1.08977e-52	8.95132e-51
FIBIN	11p14.2	0.464988	1.15546e-52	9.45211e-51
METTL24	6q21	0.464953	1.17878e-52	9.6037e-51
SFRP2	4q31.3	0.464459	1.56165e-52	1.26715e-50
CDK15	2q33.1	0.464299	1.71133e-52	1.383e-50
MME	3q25.2	0.464273	1.73673e-52	1.39789e-50
SPARC	5q33.1	0.464196	1.81393e-52	1.45419e-50
IFI16	1q23.1	0.46413	1.8839e-52	1.50427e-50
GPNMB	7p15.3	0.464001	2.02725e-52	1.61231e-50
CYSLTR2	13q14.2	0.463901	2.14514e-52	1.69932e-50
MEF2C	5q14.3	0.463729	2.36579e-52	1.86674e-50
SPRY1	4q28.1	0.463397	2.85724e-52	2.24568e-50
RHOJ	14q23.2	0.463045	3.48781e-52	2.73057e-50
IGDCC4	15q22.31	0.462677	4.29592e-52	3.35015e-50
IL7R	5p13.2	0.462457	4.8664e-52	3.78033e-50
PODN	1p32.3	0.462415	4.98191e-52	3.85511e-50
LEPR	1p31.3	0.462241	5.4985e-52	4.23849e-50
RBMS1	2q24.2	0.462234	5.52029e-52	4.23899e-50
SPARCL1	4q22.1	0.462018	6.23807e-52	4.77188e-50
ISM1	20p12.1	0.461988	6.34281e-52	4.83356e-50
NR3C1	5q31.3	0.46195	6.47961e-52	4.9191e-50
ARSB	5q14.1	0.461942	6.50936e-52	4.92304e-50
SH3RF3	2q13	0.461744	7.28091e-52	5.48587e-50
CORO2B	15q23	0.461672	7.58154e-52	5.69098e-50
KERA	12q21.33	0.46152	8.2606e-52	6.17757e-50
KL	13q13.1	0.461246	9.64019e-52	7.18248e-50
PCDH18	4q28.3	0.460256	1.68267e-51	1.24904e-49
AKAP13	15q25.3	0.460164	1.77122e-51	1.30992e-49
PAPLN	14q24.2	0.459947	2.00154e-51	1.47481e-49
TBX5	12q24.21	0.45967	2.33669e-51	1.71546e-49
PIK3CG	7q22.3	0.459616	2.40973e-51	1.76262e-49
ZCCHC24	10q22.3	0.459541	2.51261e-51	1.83119e-49
CSF2RB	22q12.3	0.458862	3.67364e-51	2.66765e-49
COL6A6	3q22.1	0.45863	4.18299e-51	3.02655e-49
MEDAG	13q12.3	0.458557	4.35632e-51	3.14062e-49
NDN	15q11.2	0.458368	4.8405e-51	3.47718e-49
CCR4	3p22.3	0.457971	6.03955e-51	4.32302e-49
OLFML2B	1q23.3	0.457443	8.10611e-51	5.78159e-49
CEP112	17q24.1	0.457429	8.16961e-51	5.80621e-49
EMX2OS	10q26.11	0.457229	9.12933e-51	6.46537e-49
TENM3	4q34.3-q35.1	0.456468	1.393e-50	9.83043e-49
ARHGAP24	4q21.23-q21.3	0.456391	1.45398e-50	1.02248e-48
ALDH1A2	15q21.3	0.455899	1.90941e-50	1.33806e-48
FAM20A	17q24.2	0.455183	2.83705e-50	1.98119e-48
CLEC2B	12p13.31	0.45509	2.98598e-50	2.07795e-48
NID1	1q42.3	0.455081	3.00079e-50	2.08103e-48
CAV1	7q31.2	0.454991	3.15464e-50	2.18018e-48
RUNX2	6p21.1	0.454671	3.76196e-50	2.59097e-48
PALLD	4q32.3	0.4545	4.13436e-50	2.8377e-48
LDB2	4p15.32	0.454259	4.72187e-50	3.22989e-48
FEZ1	11q24.2	0.453999	5.44833e-50	3.71413e-48
MAGEL2	15q11.2	0.453773	6.16772e-50	4.19029e-48
ANGPTL1	1q25.2	0.453462	7.31861e-50	4.95539e-48
KIRREL1	1q23.1	0.45288	1.00709e-49	6.79598e-48
THSD7A	7p21.3	0.45259	1.18065e-49	7.94047e-48
HTRA1	10q26.13	0.452428	1.28973e-49	8.64509e-48
CSGALNACT1	8p21.3	0.452395	1.31309e-49	8.77234e-48
CYP1B1	2p22.2	0.452004	1.62594e-49	1.08263e-47
SIGLEC6	19q13.41	0.451942	1.68266e-49	1.11669e-47
ANXA1	9q21.13	0.451733	1.88584e-49	1.24739e-47
ATP10D	4p12	0.451673	1.94821e-49	1.28441e-47
GCSAML	1q44	0.451637	1.98711e-49	1.30576e-47
PCDH7	4p15.1	0.451574	2.05662e-49	1.34702e-47
SH3D19	4q31.3	0.450986	2.83345e-49	1.84977e-47
TPST1	7q11.21	0.450944	2.89963e-49	1.88683e-47
MIR99AHG	21q21.1	0.450719	3.27724e-49	2.12565e-47
NR2F1-AS1	5q15	0.450706	3.30005e-49	2.13353e-47
SGCD	5q33.2-q33.3	0.450544	3.60484e-49	2.32309e-47
EMP1	12p13.1	0.450517	3.65705e-49	2.34919e-47
ERG	21q22.2	0.449462	6.48336e-49	4.15142e-47
MYLK	3q21.1	0.448611	1.02787e-48	6.5607e-47
ZNF423	16q12.1	0.448443	1.12505e-48	7.15819e-47
MITF	3p13	0.448305	1.21213e-48	7.68779e-47
ADGRL4	1p31.1	0.448235	1.25909e-48	7.96049e-47
PRKCA	17q24.2	0.448217	1.27147e-48	8.01343e-47
PLSCR4	3q24	0.44793	1.48404e-48	9.32384e-47
FAM126A	7p15.3	0.447392	1.98281e-48	1.24186e-46
BACH1	21q21.3	0.446172	3.81716e-48	2.38329e-46
FAS	10q23.31	0.445819	4.61239e-48	2.87086e-46
FKBP14	7p14.3	0.44552	5.41125e-48	3.35765e-46
SLC16A7	12q14.1	0.445475	5.54321e-48	3.42892e-46
RGS13	1q31.2	0.445362	5.89007e-48	3.63227e-46
GIMAP8	7q36.1	0.445096	6.78917e-48	4.17388e-46
LY96	8q21.11	0.444995	7.16548e-48	4.39176e-46
ADAMTS5	21q21.3	0.444481	9.42158e-48	5.75693e-46
GPR141	7p14.1	0.443878	1.29907e-47	7.91368e-46
CAV2	7q31.2	0.443752	1.38877e-47	8.43444e-46
POSTN	13q13.3	0.4437	1.42821e-47	8.64781e-46
GIT2	12q24.11	0.443317	1.75014e-47	1.05652e-45
LRRK2	12q12	0.443179	1.88331e-47	1.13349e-45
RSPO3	6q22.33	0.443064	2.00116e-47	1.20081e-45
EVC	4p16.2	0.442194	3.1724e-47	1.89794e-45
FAM180A	7q33	0.442187	3.18452e-47	1.89953e-45
MDFIC	7q31.1-q31.2	0.442155	3.23861e-47	1.92606e-45
SWAP70	11p15.4	0.441639	4.25411e-47	2.52251e-45
ANTXR1	2p13.3	0.441208	5.33886e-47	3.15639e-45
SLFN5	17q12	0.441024	5.8826e-47	3.46762e-45
LRRN4CL	11q12.3	0.440756	6.77633e-47	3.98274e-45
CLEC1A	12p13.2	0.440596	7.37047e-47	4.31927e-45
VCAM1	1p21.2	0.440551	7.54802e-47	4.41042e-45
BHMT2	5q14.1	0.440542	7.58391e-47	4.41851e-45
SHE	1q21.3	0.440504	7.73728e-47	4.4948e-45
PDGFRL	8p22	0.440384	8.23984e-47	4.77292e-45
SEC23A	14q21.1	0.44033	8.4783e-47	4.89689e-45
AOX1	2q33.1	0.440281	8.69811e-47	5.00941e-45
PDE1A	2q32.1	0.440235	8.91246e-47	5.11815e-45
DOCK8	9p24.3	0.440218	8.98938e-47	5.14758e-45
FGL2	7q11.23	0.440191	9.12022e-47	5.20762e-45
CPXM1	20p13	0.440093	9.59966e-47	5.46581e-45
TEK	9p21.2	0.439824	1.10561e-46	6.27723e-45
SMAD9	13q13.3	0.439735	1.15861e-46	6.55959e-45
MOXD1	6q23.2	0.439637	1.21975e-46	6.88627e-45
SEMA5A	5p15.31	0.439535	1.28684e-46	7.24462e-45
KCNS2	8q22.2	0.439394	1.38536e-46	7.74715e-45
SLC1A3	5p13.2	0.439391	1.3875e-46	7.74715e-45
LIPC	15q21.3	0.439386	1.39118e-46	7.74715e-45
LRIG3	12q14.1	0.439385	1.39157e-46	7.74715e-45
COL1A1	17q21.33	0.439225	1.51327e-46	8.4014e-45
MYL3	3p21.31	0.439155	1.57039e-46	8.69441e-45
COL5A1	9q34.3	0.439147	1.57636e-46	8.70344e-45
CYRIA	2p24.2	0.438851	1.8404e-46	1.01333e-44
PTPRG	3p14.2	0.438778	1.91223e-46	1.05e-44
ADD3	10q25.1-q25.2	0.438427	2.29718e-46	1.25792e-44
LPCAT2	16q12.2	0.438418	2.30794e-46	1.26037e-44
PKIA	8q21.13	0.438205	2.57978e-46	1.405e-44
ENTPD1	10q24.1	0.437959	2.93239e-46	1.59271e-44
PARVA	11p15.3	0.437481	3.76225e-46	2.03792e-44
TWIST2	2q37.3	0.437137	4.49991e-46	2.43092e-44
CAVIN1	17q21.2	0.436931	5.00874e-46	2.69852e-44
PCDHGA12	5q31.3	0.436874	5.15862e-46	2.77183e-44
DGKI	7q33	0.436659	5.76842e-46	3.0912e-44
CAB39	2q37.1	0.436574	6.02896e-46	3.2222e-44
FBLN5	14q32.12	0.436396	6.60983e-46	3.52325e-44
CH25H	10q23.31	0.43616	7.47286e-46	3.97271e-44
CHST11	12q23.3	0.436121	7.62423e-46	4.04246e-44
LSAMP	3q13.31	0.435875	8.65917e-46	4.57908e-44
AKT3	1q43-q44	0.435747	9.25215e-46	4.87978e-44
KLF9	9q21.12	0.435582	1.00801e-45	5.29379e-44
HTR2B	2q37.1	0.43558	1.009e-45	5.29379e-44
AVPR1A	12q14.2	0.435481	1.06186e-45	5.5566e-44
SOBP	6q21	0.435302	1.16462e-45	6.07845e-44
PLAGL1	6q24.2	0.435088	1.30112e-45	6.77326e-44
KCNT2	1q31.3	0.434964	1.38665e-45	7.19982e-44
ETV1	7p21.2	0.434763	1.53837e-45	7.96691e-44
ADRB2	5q32	0.434555	1.71311e-45	8.849e-44
CMAHP	6p22.3	0.434417	1.83882e-45	9.47395e-44
S1PR1	1p21.2	0.434253	2.00145e-45	1.02854e-43
ACVRL1	12q13.13	0.433979	2.30439e-45	1.18119e-43
GEM	8q22.1	0.43375	2.592e-45	1.32522e-43
ARL4C	2q37.1	0.433635	2.75016e-45	1.40251e-43
ATXN1	6p22.3	0.43352	2.91822e-45	1.48444e-43
FOXP2	7q31.1	0.433446	3.0308e-45	1.5378e-43
TLE4	9q21.31	0.433427	3.05996e-45	1.54868e-43
IFNGR1	6q23.3	0.432781	4.2624e-45	2.15181e-43
FHL1	Xq26.3	0.432643	4.57522e-45	2.30393e-43
PPFIA2	12q21.31	0.432424	5.11863e-45	2.57112e-43
ADAM33	20p13	0.432031	6.25763e-45	3.13538e-43
LRRC15	3q29	0.431949	6.5254e-45	3.2614e-43
RORA	15q22.2	0.431832	6.9263e-45	3.45316e-43
SNCA	4q22.1	0.431691	7.44248e-45	3.7013e-43
KCNJ12	17p11.2	0.431639	7.64612e-45	3.79316e-43
SORCS2	4p16.1	0.431583	7.8681e-45	3.89364e-43
GPR85	7q31.1	0.431488	8.25778e-45	4.07641e-43
PTPRB	12q15	0.431321	8.99095e-45	4.42744e-43
CYTH3	7p22.1	0.431186	9.6329e-45	4.73193e-43
HSD17B11	4q22.1	0.430763	1.19474e-44	5.85451e-43
MBNL1	3q25.1-q25.2	0.430378	1.45294e-44	7.10238e-43
NID2	14q22.1	0.430114	1.66223e-44	8.10569e-43
HSPG2	1p36.12	0.42986	1.89083e-44	9.19807e-43
GVINP1	11p15.4	0.42978	1.96845e-44	9.55248e-43
ZFHX4-AS1	8q21.13	0.429304	2.50577e-44	1.21306e-42
GIMAP6	7q36.1	0.429222	2.612e-44	1.26144e-42
SHROOM4	Xp11.22	0.4286	3.57751e-44	1.72357e-42
ALDH1L2	12q23.3	0.428316	4.12949e-44	1.98473e-42
CILP	15q22.31	0.428108	4.58688e-44	2.19929e-42
LIX1L	1q21.1	0.428073	4.6693e-44	2.23346e-42
PTH1R	3p21.31	0.427488	6.26891e-44	2.99147e-42
RFTN1	3p24.3	0.427086	7.67335e-44	3.65295e-42
COL8A1	3q12.1	0.427051	7.80972e-44	3.70906e-42
GLIS3	9p24.2	0.426591	9.8432e-44	4.66377e-42
CEMIP2	9q21.13	0.426191	1.20264e-43	5.68477e-42
WWTR1	3q25.1	0.426164	1.21922e-43	5.74957e-42
MMP27	11q22.2	0.426054	1.28841e-43	6.06159e-42
LAYN	11q23.1	0.425912	1.38308e-43	6.49171e-42
LMOD1	1q32.1	0.42589	1.39849e-43	6.54872e-42
PLEKHO2	15q22.31	0.425759	1.49331e-43	6.97645e-42
ABCB1	7q21.12	0.425396	1.79115e-43	8.34844e-42
FGD5	3p25.1	0.425333	1.84831e-43	8.59484e-42
BTBD19	1p34.1	0.42515	2.02535e-43	9.39633e-42
SHISAL1	22q13.31	0.424714	2.51717e-43	1.16511e-41
NRG1	8p12	0.423992	3.60623e-43	1.66535e-41
FREM1	9p22.3	0.423906	3.76535e-43	1.73483e-41
P2RY1	3q25.2	0.423716	4.13682e-43	1.90161e-41
SGK1	6q23.2	0.423401	4.83763e-43	2.21867e-41
SSH1	12q24.11	0.423331	5.00885e-43	2.29195e-41
MRC1	10p12.33	0.42324	5.24193e-43	2.39314e-41
TGFBR1	9q22.33	0.422775	6.60136e-43	3.00692e-41
ADGRF5	6p12.3	0.422453	7.7423e-43	3.51862e-41
TMCC3	12q22	0.422201	8.77045e-43	3.97686e-41
KLHL6	3q27.1	0.421966	9.84817e-43	4.45546e-41
RASA3	13q34	0.421895	1.01999e-42	4.60422e-41
CCDC3	10p13	0.42185	1.04309e-42	4.69788e-41
PDE10A	6q27	0.421675	1.13713e-42	5.10993e-41
MEIS2	15q14	0.421654	1.14878e-42	5.15076e-41
SLC22A3	6q25.3	0.421428	1.2847e-42	5.74729e-41
MMP3	11q22.2	0.421395	1.3055e-42	5.82734e-41
BHLHE22-AS1		0.421366	1.32448e-42	5.89895e-41
SGMS2	4q25	0.421079	1.52594e-42	6.78114e-41
NHSL2	Xq13.1	0.421069	1.53326e-42	6.79858e-41
RBMS2	12q13.3	0.420771	1.77562e-42	7.85586e-41
CTHRC1	8q22.3	0.420735	1.80724e-42	7.97812e-41
PRKG1	10q11.23-q21.1	0.420637	1.89701e-42	8.356e-41
GPR1	2q33.3	0.420378	2.15451e-42	9.46943e-41
MS4A2	11q12.1	0.420341	2.19401e-42	9.60242e-41
ST8SIA4	5q21.1	0.42034	2.19435e-42	9.60242e-41
ARHGAP6	Xp22.2	0.420227	2.32021e-42	1.01311e-40
EBF3	10q26.3	0.419998	2.59676e-42	1.1314e-40
FRMD6	14q22.1	0.41999	2.60662e-42	1.13323e-40
ABCC4	13q32.1	0.419953	2.65479e-42	1.15167e-40
PDCD1LG2	9p24.1	0.419793	2.87127e-42	1.24289e-40
PCDHGB7	5q31.3	0.419761	2.9161e-42	1.25958e-40
ITM2A	Xq21.1	0.419491	3.32975e-42	1.43516e-40
AFF2	Xq28	0.419398	3.48536e-42	1.499e-40
FYN	6q21	0.419294	3.66669e-42	1.57362e-40
PRICKLE1	12q12	0.419052	4.128e-42	1.76781e-40
DZIP1	13q32.1	0.419035	4.16208e-42	1.7786e-40
ADAMTSL1	9p22.2-p22.1	0.418833	4.59531e-42	1.95956e-40
FHIP2A	10q25.3	0.418665	4.98799e-42	2.12249e-40
MAP1LC3C	1q43	0.418281	6.01802e-42	2.55536e-40
RIPOR2	6p22.3	0.418229	6.17162e-42	2.61504e-40
XPNPEP2	Xq26.1	0.418089	6.60595e-42	2.79318e-40
A2M	12p13.31	0.418054	6.72187e-42	2.83621e-40
ADGRL2	1p31.1	0.417681	8.06262e-42	3.39477e-40
COL8A2	1p34.3	0.417583	8.45398e-42	3.55209e-40
MAP1A	15q15.3	0.417181	1.02832e-41	4.31162e-40
NUAK1	12q23.3	0.417047	1.09724e-41	4.59101e-40
FNDC1	6q25.3	0.416693	1.3033e-41	5.44182e-40
LPAR1	9q31.3	0.41661	1.35667e-41	5.6529e-40
GREM1	15q13.3	0.416524	1.41452e-41	5.88169e-40
SLCO2A1	3q22.1-q22.2	0.416517	1.41968e-41	5.89095e-40
ITPRIP	10q25.1	0.416223	1.63708e-41	6.77898e-40
GPR176	15q14-q15.1	0.416216	1.64267e-41	6.78814e-40
ITGA1	5q11.2	0.416095	1.74169e-41	7.1825e-40
PDE7B	6q23.3	0.415984	1.83768e-41	7.56278e-40
BST1	4p15.32	0.41553	2.28977e-41	9.404e-40
MYO1E	15q22.2	0.415486	2.33911e-41	9.587e-40
GYPE	4q31.21	0.415401	2.43655e-41	9.96598e-40
PID1	2q36.3	0.415264	2.60345e-41	1.0627e-39
GRID1	10q23.1-q23.2	0.415157	2.74165e-41	1.11683e-39
ZNF300P1	5q33.1	0.415097	2.82201e-41	1.14723e-39
NRK	Xq22.3	0.414901	3.10242e-41	1.25868e-39
P2RY14	3q25.1	0.414529	3.71104e-41	1.50256e-39
FBLN1	22q13.31	0.414492	3.77945e-41	1.52717e-39
DISC1	1q42.2	0.414333	4.07935e-41	1.64504e-39
PAG1	8q21.13	0.414188	4.37518e-41	1.76079e-39
LIMA1	12q13.12	0.414092	4.58114e-41	1.83999e-39
IRAG2	12p12.1	0.414083	4.60146e-41	1.84445e-39
CASS4	20q13.31	0.414063	4.64574e-41	1.85848e-39
MYO1B	2q32.3	0.413738	5.43136e-41	2.16843e-39
PTGER2	14q22.1	0.413451	6.23355e-41	2.48376e-39
SLCO2B1	11q13.4	0.413223	6.95434e-41	2.76545e-39
ENPP2	8q24.12	0.413219	6.96938e-41	2.76595e-39
FNIP2	4q32.1	0.413086	7.42703e-41	2.94175e-39
ZFP36L2	2p21	0.413054	7.54353e-41	2.982e-39
ITGA8	10p13	0.413038	7.60112e-41	2.99885e-39
MPEG1	11q12.1	0.41293	8.00393e-41	3.15157e-39
NR2F1	5q15	0.412816	8.45227e-41	3.32157e-39
LRFN5	14q21.1	0.412776	8.61655e-41	3.37951e-39
COL12A1	6q13-q14.1	0.412631	9.23718e-41	3.61585e-39
IFFO1	12p13.31	0.412588	9.42974e-41	3.68403e-39
ADAMTS6	5q12.3	0.41255	9.60329e-41	3.74454e-39
EVI2B	17q11.2	0.412519	9.74609e-41	3.79284e-39
CD200R1	3q13.2	0.412495	9.86014e-41	3.82979e-39
TCEAL7	Xq22.2	0.412457	1.00405e-40	3.89228e-39
RAPGEF2	4q32.1	0.412306	1.07934e-40	4.1761e-39
MFAP5	12p13.31	0.412299	1.08268e-40	4.17731e-39
HIVEP2	6q24.2	0.412297	1.08383e-40	4.17731e-39
CCN2	6q23.2	0.41164	1.48338e-40	5.70632e-39
MAP4K4	2q11.2	0.411635	1.487e-40	5.70926e-39
CMKLR1	12q23.3	0.411613	1.50285e-40	5.75912e-39
SNCAIP	5q23.2	0.41155	1.54821e-40	5.92162e-39
SAMD4A	14q22.2	0.411401	1.66224e-40	6.3456e-39
CALCRL	2q32.1	0.411397	1.6654e-40	6.3456e-39
MN1	22q12.1	0.411195	1.83429e-40	6.97586e-39
ST3GAL2	16q22.1	0.411179	1.848e-40	7.01468e-39
AP1S2	Xp22.2	0.411167	1.8587e-40	7.04199e-39
LRRTM2	5q31.2	0.411136	1.88607e-40	7.13221e-39
PLEKHG1	6q25.1	0.411092	1.92637e-40	7.27086e-39
TNFSF8	9q32-q33.1	0.410992	2.02029e-40	7.61103e-39
RNF144A	2p25.1	0.41095	2.06068e-40	7.74861e-39
ZC3H12B	Xq11.2-q12	0.410687	2.33606e-40	8.76766e-39
PTPRC	1q31.3-q32.1	0.410522	2.52678e-40	9.46576e-39
ADAMTS3	4q13.3	0.410213	2.92564e-40	1.09395e-38
MSC	8q13.3	0.409992	3.24992e-40	1.21294e-38
TPK1	7q35	0.409934	3.34004e-40	1.24426e-38
KCNJ2	17q24.3	0.409696	3.73931e-40	1.39041e-38
LIMS1	2q12.3	0.409396	4.31125e-40	1.60011e-38
SCN2B	11q23.3	0.409277	4.56154e-40	1.68988e-38
KCNA3	1p13.3	0.409079	5.00906e-40	1.85224e-38
WDFY4	10q11.23	0.408829	5.63672e-40	2.0805e-38
SH2B3	12q24.12	0.408723	5.9279e-40	2.18395e-38
CAMK4	5q22.1	0.408592	6.30394e-40	2.31823e-38
CASP10	2q33.1	0.408172	7.68627e-40	2.8214e-38
VEGFC	4q34.3	0.408165	7.71338e-40	2.82617e-38
ROBO1	3p12.3	0.408103	7.94377e-40	2.90527e-38
OTULINL	5p15.2	0.407817	9.08893e-40	3.31804e-38
ACVR1	2q24.1	0.407667	9.75412e-40	3.5544e-38
SLC24A2	9p22.1	0.407214	1.20669e-39	4.38921e-38
XG	Xp22.33	0.407085	1.28245e-39	4.65631e-38
MAB21L1	13q13.3	0.406644	1.57717e-39	5.71601e-38
EFEMP1	2p16.1	0.406546	1.6513e-39	5.97391e-38
VIM	10p13	0.406527	1.66634e-39	6.01744e-38
PTGIS	20q13.13	0.406443	1.73358e-39	6.24901e-38
NNMT	11q23.2	0.406214	1.92984e-39	6.94395e-38
IKZF1	7p12.2	0.405945	2.18914e-39	7.86287e-38
WDFY1	2q36.1	0.40589	2.24578e-39	8.05187e-38
PPFIBP1	12p11.23-p11.22	0.40587	2.26699e-39	8.11341e-38
NKAPL	6p22.1	0.405216	3.07756e-39	1.09947e-37
PELI2	14q22.3	0.404585	4.13054e-39	1.47303e-37
FKBP7	2q31.2	0.404426	4.44907e-39	1.58381e-37
FZD4	11q14.2	0.404368	4.57056e-39	1.62417e-37
PCOLCE	7q22.1	0.404144	5.07126e-39	1.7989e-37
SCN9A	2q24.3	0.404019	5.37576e-39	1.90355e-37
PRDX2	19p13.13	-0.403932	5.59821e-39	1.97882e-37
LRRC8C	1p22.2	0.403856	5.79918e-39	2.04625e-37
FMO1	1q24.3	0.403345	7.3525e-39	2.58979e-37
CEP85L	6q22.31	0.403084	8.2991e-39	2.91808e-37
BANK1	4q24	0.403061	8.38704e-39	2.94384e-37
GOLIM4	3q26.2	0.402866	9.17781e-39	3.21577e-37
SLC8A3	14q24.2	0.402856	9.22035e-39	3.22503e-37
TNFAIP8	5q23.1	0.402717	9.83584e-39	3.43432e-37
PLPP7	9q34.13	0.402693	9.94303e-39	3.46571e-37
ABCD2	12q12	0.402511	1.08195e-38	3.76467e-37
PDE3A	12p12.2	0.402484	1.09551e-38	3.80523e-37
DOCK4	7q31.1	0.402382	1.14836e-38	3.98192e-37
CCDC69	5q33.1	0.402337	1.17277e-38	4.05772e-37
BTK	Xq22.1	0.402334	1.17427e-38	4.05772e-37
VWF	12p13.31	0.402317	1.18362e-38	4.08297e-37
TRIM22	11p15.4	0.402081	1.31954e-38	4.54401e-37
PHACTR2	6q24.2	0.402037	1.34687e-38	4.63018e-37
ADAM19	5q33.3	0.401841	1.47454e-38	5.06039e-37
SELP	1q24.2	0.401609	1.64085e-38	5.62152e-37
KCNA1	12p13.32	0.401434	1.77918e-38	6.08503e-37
RASGRP4	19q13.2	0.401375	1.82783e-38	6.24079e-37
PLA2G4A	1q31.1	0.401332	1.86436e-38	6.35468e-37
PCDHB12	5q31.3	0.401235	1.95022e-38	6.63606e-37
TMEM255A	Xq24	0.401156	2.02194e-38	6.86844e-37
SEPTIN11	4q21.1	0.401131	2.04519e-38	6.93565e-37
NLRP1	17p13	0.401067	2.10683e-38	7.1326e-37
EVC2	4p16.2	0.40095	2.22366e-38	7.51544e-37
CACNA1G	17q21.33	0.400915	2.25893e-38	7.6218e-37
GULP1	2q32.1-q32.2	0.400681	2.51629e-38	8.47588e-37
SLC2A3	12p13.31	0.400514	2.71684e-38	9.13605e-37
ZFP36L1	14q24.1	0.400281	3.02378e-38	1.01512e-36
KLHL4	Xq21.31	0.40004	3.37714e-38	1.13185e-36
FAM13C	10q21.1	0.399644	4.04979e-38	1.35502e-36
DIO2	14q31.1	0.399555	4.21715e-38	1.40867e-36
PLXDC2	10p12.31	0.399462	4.40109e-38	1.46766e-36
ITGBL1	13q33.1	0.399396	4.53546e-38	1.50996e-36
NPR2	9p13.3	0.399235	4.88417e-38	1.62336e-36
CPXM2	10q26.13	0.39921	4.93893e-38	1.63884e-36
CPVL	7p14.3	0.399004	5.42698e-38	1.79781e-36
NAALADL1	11q13.1	0.398971	5.50871e-38	1.82187e-36
CUBN	10p13	0.398841	5.84677e-38	1.93049e-36
ASPN	9q22.31	0.398688	6.26916e-38	2.06655e-36
DOCK2	5q35.1	0.398163	7.96524e-38	2.62134e-36
LONRF3	Xq24	0.39812	8.12327e-38	2.66896e-36
ABCA8	17q24.2	0.397993	8.60961e-38	2.82356e-36
MASP1	3q27.3	0.39799	8.62199e-38	2.82356e-36
BEND6	6p12.1	0.397876	9.07792e-38	2.96802e-36
SLFN12L	17q12	0.397842	9.22126e-38	3.00998e-36
CYS1	2p25.1	0.397376	1.13968e-37	3.71406e-36
LRRC2	3p21.31	0.397126	1.27678e-37	4.1541e-36
GPR34	Xp11.4	0.396997	1.35411e-37	4.39856e-36
SYNE3	14q32.13	0.396491	1.70367e-37	5.52508e-36
DLC1	8p22	0.39638	1.79091e-37	5.79862e-36
OSMR	5p13.1	0.396377	1.79401e-37	5.79927e-36
TESPA1	12q13.2	0.396145	1.99214e-37	6.42937e-36
HAND2	4q34.1	0.395945	2.18084e-37	7.02709e-36
SLC18A2	10q25.3	0.395818	2.31039e-37	7.43256e-36
LRRN3	7q31.1	0.395762	2.36878e-37	7.60819e-36
HTR7	10q23.31	0.395558	2.59806e-37	8.33124e-36
ANGPT1	8q23.1	0.395401	2.78895e-37	8.92911e-36
GNAL	18p11.21	0.395194	3.06161e-37	9.7864e-36
CD84	1q23.3	0.395186	3.0724e-37	9.80526e-36
SRPX2	Xq22.1	0.395005	3.33486e-37	1.06259e-35
LEPROT	1p31.3	0.394941	3.43242e-37	1.09195e-35
COL6A1	21q22.3	0.3947	3.82642e-37	1.21536e-35
SH3PXD2B	5q35.1	0.394668	3.88056e-37	1.2306e-35
DCHS1	11p15.4	0.39431	4.55913e-37	1.44351e-35
PLPPR4	1p21.3-p21.2	0.394246	4.69308e-37	1.48358e-35
EMX2	10q26.11	0.394199	4.7933e-37	1.51287e-35
AEBP1	7p13	0.394064	5.09314e-37	1.60498e-35
LYVE1	11p15.4	0.393969	5.31514e-37	1.67231e-35
LAX1	1q32.1	0.393843	5.6251e-37	1.76706e-35
TNFAIP6	2q23.3	0.393543	6.4357e-37	2.01853e-35
ANO6	12q12	0.393534	6.46081e-37	2.02324e-35
LBH	2p23.1	0.393292	7.20262e-37	2.25203e-35
CCR2	3p21.31	0.392966	8.33524e-37	2.6021e-35
FN1	2q35	0.392888	8.63251e-37	2.69071e-35
P4HA3	11q13.4	0.39274	9.22024e-37	2.86944e-35
TGFB3	14q24.3	0.392398	1.07449e-36	3.33876e-35
ITGA4	2q31.3	0.392078	1.2394e-36	3.8452e-35
ITGA5	12q13.13	0.392043	1.25927e-36	3.90083e-35
ITGB1	10p11.22	0.392006	1.27987e-36	3.9585e-35
PLS3	Xq23	0.39185	1.37258e-36	4.23872e-35
MMP19	12q13.2	0.391617	1.52291e-36	4.69571e-35
ZMAT3	3q26.32	0.391606	1.53009e-36	4.70841e-35
CENPS	1p36.22	-0.391604	1.53172e-36	4.70841e-35
KCNA6	12p13.32	0.391496	1.60722e-36	4.93292e-35
SLC8A1	2p22.1	0.391427	1.65733e-36	5.07892e-35
NR5A2	1q32.1	0.391206	1.82822e-36	5.59406e-35
PLA2R1	2q23-q24	0.390772	2.21717e-36	6.77385e-35
SALL1	16q12.1	0.390462	2.54451e-36	7.76211e-35
H6PD	1p36.22	0.3902	2.8584e-36	8.70639e-35
SNTB2	16q22.1	0.390039	3.07057e-36	9.33845e-35
INPP5D	2q37.1	0.390005	3.11716e-36	9.46578e-35
TNFAIP3	6q23.3	0.389916	3.24245e-36	9.83136e-35
CLIC4	1p36.11	0.389476	3.94009e-36	1.19286e-34
PTGDR	14q22.1	0.389304	4.25166e-36	1.28525e-34
MYCT1	6q25.2	0.38899	4.88288e-36	1.47384e-34
HLA-DOA	6p21.32	0.388906	5.06869e-36	1.52762e-34
PPP1R16B	20q11.23	0.388868	5.15476e-36	1.55123e-34
EDNRA	4q31.22-q31.23	0.388816	5.27389e-36	1.5847e-34
AHR	7p21.1	0.388768	5.38525e-36	1.61574e-34
PTPN21	14q31.3	0.388685	5.58611e-36	1.6735e-34
GPX8	5q11.2	0.388412	6.30209e-36	1.88517e-34
NDUFA7	19p13.2	-0.388322	6.55602e-36	1.95821e-34
KCTD10	12q24.11	0.388261	6.73563e-36	2.00886e-34
ITPRIPL1	2q11.2	0.388151	7.07062e-36	2.10564e-34
TRPC1	3q23	0.388048	7.39904e-36	2.20017e-34
HOXA1	7p15.2	0.387885	7.94851e-36	2.36006e-34
TSEN54	17q25.1	-0.387696	8.63576e-36	2.56032e-34
WNT2	7q31.2	0.387611	8.96449e-36	2.65386e-34
PCDHGA3	5q31.3	0.38759	9.0479e-36	2.6746e-34
TRABD2A	2p11.2	0.387573	9.11731e-36	2.69115e-34
CA5B	Xp22.2	0.387499	9.41738e-36	2.77563e-34
TIAM2	6q25.2-q25.3	0.387281	1.03645e-35	3.0503e-34
SAMSN1	21q11.2	0.387176	1.08517e-35	3.18901e-34
TMEM47	Xp21.1	0.387158	1.09399e-35	3.21021e-34
TWIST1	7p21.1	0.386898	1.2261e-35	3.59262e-34
NLRP3	1q44	0.386795	1.28284e-35	3.75338e-34
C1QTNF7	4p15.32	0.386754	1.30606e-35	3.81575e-34
COLEC12	18p11.32	0.38663	1.37899e-35	4.02297e-34
TMEM130	7q22.1	0.386592	1.40223e-35	4.08481e-34
DMGDH	5q14.1	0.386297	1.59521e-35	4.64023e-34
DACT3	19q13.32	0.38615	1.70148e-35	4.94217e-34
SH3PXD2A	10q24.33	0.386018	1.80266e-35	5.22849e-34
C3	19p13.3	0.385945	1.86067e-35	5.38894e-34
PLEKHA2	8p11.22	0.385792	1.98895e-35	5.75216e-34
COL6A2	21q22.3	0.385393	2.36774e-35	6.8378e-34
SIRPA	20p13	0.385332	2.43147e-35	7.01174e-34
ITGAV	2q32.1	0.385322	2.44201e-35	7.032e-34
ADAMTS12	5p13.3-p13.2	0.385282	2.48559e-35	7.14723e-34
MMRN1	4q22.1	0.384756	3.12582e-35	8.97532e-34
SOGA3	6q22.33	0.384682	3.22795e-35	9.25532e-34
GRAP2	22q13.1	0.384614	3.32462e-35	9.51886e-34
SELE	1q24.2	0.384606	3.3355e-35	9.53638e-34
SCN3A	2q24.3	0.384571	3.38712e-35	9.67017e-34
HAUS1	18q21.1	-0.384439	3.58781e-35	1.02286e-33
TRIM61	4q32.3	0.384365	3.70376e-35	1.05441e-33
RUBCNL	13q14.13	0.384128	4.10665e-35	1.16745e-33
PRKCB	16p12.2-p12.1	0.38383	4.67302e-35	1.32658e-33
ARHGAP42	11q22.1	0.383424	5.57268e-35	1.57974e-33
GTPBP3	19p13.11	-0.383278	5.93685e-35	1.6806e-33
FYB1	5p13.1	0.383247	6.01689e-35	1.70085e-33
SLC1A7	1p32.3	0.382992	6.71923e-35	1.89672e-33
SLFN12	17q12	0.382978	6.75973e-35	1.90546e-33
CD248	11q13.2	0.382817	7.24598e-35	2.03966e-33
ADAMTS9	3p14.1	0.382788	7.33897e-35	2.06294e-33
CDH5	16q21	0.382779	7.36721e-35	2.06798e-33
SLC24A4	14q32.12	0.382774	7.38173e-35	2.06916e-33
PCDHGA9	5q31	0.382695	7.63912e-35	2.13831e-33
GSTM5	1p13.3	0.382691	7.6527e-35	2.13913e-33
RASGRP3	2p22.3	0.382531	8.1993e-35	2.28872e-33
EPB41L2	6q23.1-q23.2	0.382339	8.90931e-35	2.48346e-33
NCKAP1L	12q13.13-q13.2	0.38227	9.17792e-35	2.55478e-33
SIGLEC17P	19q13.41	0.38222	9.37689e-35	2.60654e-33
PDE1B	12q13.2	0.382213	9.40793e-35	2.61155e-33
EIF5A2	3q26.2	0.38202	1.02242e-34	2.83422e-33
PEAR1	1q23.1	0.381969	1.04516e-34	2.89325e-33
RPS6KA3	Xp22.12	0.381943	1.05696e-34	2.92189e-33
MAMDC2	9q21.12	0.381818	1.1152e-34	3.07863e-33
CCNYL1	2q33.3	0.381642	1.20306e-34	3.31662e-33
INHBA	7p14.1	0.381579	1.23628e-34	3.40351e-33
BMP2	20p12.3	0.381573	1.23944e-34	3.40754e-33
PCDHGA5	5q31	0.38145	1.30682e-34	3.58784e-33
SGIP1	1p31.3	0.3813	1.39404e-34	3.82208e-33
CDC14B	9q22.32-q22.33	0.381282	1.40484e-34	3.84642e-33
DIPK2B	Xp11.3	0.381263	1.41582e-34	3.8712e-33
NFATC2	20q13.2	0.381175	1.47057e-34	4.01542e-33
SERPINB9	6p25.2	0.380913	1.64613e-34	4.48867e-33
HAS2-AS1	8q24.13	0.380886	1.66479e-34	4.53338e-33
RTL3	Xq21.1	0.380561	1.91442e-34	5.20609e-33
APBB1IP	10p12.1	0.38048	1.98223e-34	5.38317e-33
GGTA1	9q33.2	0.380467	1.99279e-34	5.40453e-33
PRDM16	1p36.32	0.380085	2.34708e-34	6.35678e-33
TLR8	Xp22.2	0.380078	2.35419e-34	6.36745e-33
TNN	1q25.1	0.380042	2.39116e-34	6.4587e-33
CMTM3	16q22.1	0.379958	2.47847e-34	6.68554e-33
NOX4	11q14.3	0.379777	2.67869e-34	7.2159e-33
DHPS	19p13.13	-0.37961	2.87641e-34	7.73813e-33
GIMAP4	7q36.1	0.379564	2.93397e-34	7.88238e-33
HEPH	Xq12	0.379323	3.25208e-34	8.72533e-33
PAPSS2	10q23.2-q23.31	0.379313	3.2663e-34	8.75176e-33
ENC1	5q13.3	0.379263	3.33601e-34	8.9266e-33
SPN	16p11.2	0.379033	3.68032e-34	9.8348e-33
PDE4D	5q11.2-q12.1	0.378979	3.76575e-34	1.00497e-32
CD226	18q22.2	0.378803	4.05944e-34	1.08191e-32
GARRE1	19q13.11	0.378705	4.23336e-34	1.12537e-32
ITIH5	10p14	0.378704	4.23375e-34	1.12537e-32
RAB27A	15q21.3	0.378665	4.30651e-34	1.14319e-32
SMIM3	5q33.1	0.378642	4.34799e-34	1.15268e-32
DAAM2	6p21.2	0.378558	4.50592e-34	1.19297e-32
PRELP	1q32.1	0.378511	4.59737e-34	1.21557e-32
SLC36A1	5q33.1	0.378325	4.97611e-34	1.31398e-32
MS4A6A	11q12.2	0.378319	4.98974e-34	1.31585e-32
MIAT	22q12.1	0.37818	5.29401e-34	1.39425e-32
EHD4	15q15.1	0.378134	5.39664e-34	1.41942e-32
MMRN2	10q23.2	0.377715	6.44974e-34	1.69418e-32
CPA3	3q24	0.37771	6.46205e-34	1.69519e-32
TLR7	Xp22.2	0.377706	6.47543e-34	1.69648e-32
TRPC6	11q22.1	0.377596	6.78303e-34	1.77474e-32
PIK3R5	17p13.1	0.377535	6.96302e-34	1.81946e-32
KIAA1217	10p12.2-p12.1	0.377508	7.04198e-34	1.8377e-32
NDNF	4q27	0.377405	7.35674e-34	1.91734e-32
PURG	8p12	0.377293	7.71385e-34	2.0078e-32
EMILIN1	2p23.3	0.3772	8.02373e-34	2.08575e-32
NRN1	6p25.1	0.376942	8.95033e-34	2.32361e-32
TSPAN18	11p11.2	0.37691	9.07577e-34	2.35313e-32
LAMA1	18p11.31	0.3769	9.11192e-34	2.35945e-32
RGS18	1q31.2	0.376725	9.81266e-34	2.53762e-32
PCDHB15	5q31.3	0.376433	1.11039e-33	2.86784e-32
DNAAF9	20p13	0.37615	1.25114e-33	3.22719e-32
WNT5A	3p14.3	0.376002	1.33223e-33	3.43194e-32
FOXF2	6p25.3	0.375726	1.49655e-33	3.85031e-32
GP5	3q29	0.375558	1.60669e-33	4.12838e-32
KDR	4q12	0.375535	1.62217e-33	4.1628e-32
CAMK2A	5q32	0.375326	1.77117e-33	4.53936e-32
PLD1	3q26.31	0.375196	1.87118e-33	4.78955e-32
PRDM6	5q23.2	0.375092	1.95464e-33	4.99679e-32
HOXA9	7p15.2	0.375011	2.02239e-33	5.1634e-32
PGM5	9q21.11	0.374953	2.0728e-33	5.28539e-32
C1ORF43	1q21.3	-0.374653	2.35142e-33	5.9882e-32
GJA5	1q21.2	0.374614	2.39027e-33	6.07942e-32
VCL	10q22.2	0.374595	2.40877e-33	6.1187e-32
GIPC2	1p31.1	0.374487	2.5211e-33	6.39593e-32
SYNPO	5q33.1	0.374445	2.56543e-33	6.50017e-32
RIN2	20p11.23	0.374433	2.57871e-33	6.52558e-32
UACA	15q23	0.374299	2.72799e-33	6.89463e-32
SPOCK1	5q31.2	0.374152	2.90167e-33	7.32435e-32
BMPR2	2q33.1-q33.2	0.374136	2.92052e-33	7.36265e-32
SLA	8q24.22	0.374072	3.00089e-33	7.5536e-32
GPR174	Xq21.1	0.374069	3.0038e-33	7.5536e-32
THY1	11q23.3	0.373996	3.09721e-33	7.77874e-32
LSM4	19p13.11	-0.373956	3.14983e-33	7.90098e-32
THEMIS	6q22.33	0.373367	4.03105e-33	1.00988e-31
IRF8	16q24.1	0.3733	4.1454e-33	1.03723e-31
IGFBP7	4q12	0.373297	4.151e-33	1.03734e-31
KRTCAP3	2p23.3	-0.373289	4.16466e-33	1.03945e-31
HS3ST3B1	17p12	0.373226	4.27649e-33	1.06604e-31
HIVEP1	6p24.1	0.373144	4.42394e-33	1.10142e-31
IL1R2	2q11.2	0.372959	4.78047e-33	1.18871e-31
KLK2	19q13.33	0.372808	5.09227e-33	1.26467e-31
SRGN	10q22.1	0.372793	5.12385e-33	1.27094e-31
PDE5A	4q26	0.372759	5.1973e-33	1.28757e-31
CCN3	8q24.12	0.372585	5.58845e-33	1.38276e-31
CACNA2D1	7q21.11	0.372482	5.83258e-33	1.44139e-31
FGF1	5q31.3	0.372422	5.9804e-33	1.4761e-31
ADCYAP1R1	7p14.3	0.372404	6.02645e-33	1.48564e-31
LCP2	5q35.1	0.372377	6.09296e-33	1.50019e-31
SYNPO2	4q26	0.372352	6.15855e-33	1.51447e-31
KLHL29	2p24.1	0.372206	6.54434e-33	1.60737e-31
BGN	Xq28	0.37211	6.81173e-33	1.671e-31
FILIP1	6q14.1	0.372054	6.97165e-33	1.70814e-31
COPZ2	17q21.32	0.371824	7.67342e-33	1.87779e-31
PTPN22	1p13.2	0.371732	7.97189e-33	1.94845e-31
KREMEN1	22q12.1	0.371725	7.99431e-33	1.95155e-31
ARHGAP25	2p13.3	0.371594	8.44159e-33	2.05823e-31
C1QTNF1	17q25.3	0.371457	8.93626e-33	2.17619e-31
SLC35G2	3q22.3	0.371314	9.48258e-33	2.30643e-31
FUT4	11q21	0.371306	9.51624e-33	2.31181e-31
CCDC82	11q21	0.371243	9.76823e-33	2.37016e-31
SNRK	3p22.1	0.371213	9.8916e-33	2.39719e-31
EGFR	7p11.2	0.371119	1.02847e-32	2.48945e-31
KCNJ5	11q24.3	0.371066	1.05105e-32	2.54104e-31
SYT15	10q11.22	0.371024	1.06983e-32	2.58331e-31
PTGDS	9q34.3	0.370975	1.09164e-32	2.63281e-31
PECAM1	17q23.3	0.370884	1.13345e-32	2.73036e-31
BHLHE41	12p12.1	0.370879	1.1361e-32	2.73345e-31
DIRC1	2q32.2	0.370762	1.19232e-32	2.86529e-31
RORB	9q21.13	0.370645	1.25185e-32	3.00475e-31
SCN3B	11q24.1	0.370615	1.2672e-32	3.03794e-31
PTGFR	1p31.1	0.370559	1.29701e-32	3.1057e-31
CTSG	14q12	0.370535	1.31005e-32	3.13317e-31
PCNX1	14q24.2	0.370281	1.45539e-32	3.47664e-31
STXBP5	6q24.3	0.37027	1.46199e-32	3.48824e-31
GPRASP1	Xq22.1	0.370265	1.46495e-32	3.49114e-31
PODNL1	19p13.12	0.370232	1.4848e-32	3.53425e-31
PCDHB11	5q31.3	0.37012	1.55559e-32	3.69836e-31
MEOX2	7p21.2	0.369896	1.70633e-32	4.05192e-31
ARRDC3	5q14.3	0.369884	1.71498e-32	4.06764e-31
PIP4K2A	10p12.2	0.369646	1.89167e-32	4.48142e-31
CYP2U1	4q25	0.369539	1.97742e-32	4.67903e-31
LPXN	11q12.1	0.369388	2.10475e-32	4.97447e-31
GSDME	7p15.3	0.369283	2.19746e-32	5.18746e-31
CDKL1	14q21.3	0.369214	2.26084e-32	5.33079e-31
ALPK2	18q21.31-q21.32	0.369173	2.29951e-32	5.41561e-31
EFEMP2	11q13.1	0.369085	2.38478e-32	5.60982e-31
DMD	Xp21.2-p21.1	0.368922	2.54999e-32	5.99144e-31
BCAT1	12p12.1	0.368825	2.65394e-32	6.22837e-31
SYDE1	19p13.12	0.368773	2.71102e-32	6.35489e-31
MRC2	17q23.2	0.368648	2.85467e-32	6.68379e-31
ALDH1A3	15q26.3	0.368592	2.92072e-32	6.83046e-31
CR1	1q32.2	0.368571	2.94656e-32	6.88287e-31
PCDHB18P	5q31.3	0.368562	2.95694e-32	6.89907e-31
ARHGAP15	2q22.2-q22.3	0.36849	3.04621e-32	7.09908e-31
F2RL2	5q13.3	0.368481	3.05786e-32	7.11797e-31
ITSN1	21q22.11	0.368273	3.32981e-32	7.742e-31
PLXDC1	17q12	0.368181	3.45931e-32	8.03377e-31
KANK2	19p13.2	0.368111	3.55946e-32	8.25679e-31
FAM124B	2q36.2	0.368056	3.64137e-32	8.43702e-31
PICALM	11q14.2	0.367885	3.90553e-32	9.03864e-31
APCDD1	18p11.22	0.367742	4.14155e-32	9.5738e-31
ITK	5q33.3	0.367703	4.20774e-32	9.71561e-31
ADCY7	16q12.1	0.367679	4.24924e-32	9.80015e-31
CYP7B1	8q12.3	0.367443	4.68113e-32	1.07838e-30
TPO	2p25.3	0.367438	4.69016e-32	1.07922e-30
PTPRD	9p24.1-p23	0.367408	4.74866e-32	1.09143e-30
GDF6	8q22.1	0.367367	4.82979e-32	1.1088e-30
PABPC5	Xq21.31	0.367344	4.87435e-32	1.11775e-30
NEGR1	1p31.1	0.367331	4.90005e-32	1.12236e-30
PRDM2	1p36.21	0.367303	4.95715e-32	1.13415e-30
TLN1	9p13.3	0.367276	5.01242e-32	1.14548e-30
B3GALT2	1q31.2	0.367168	5.24014e-32	1.19616e-30
PHLDB1	11q23.3	0.366955	5.71669e-32	1.30346e-30
SERPINE1	7q22.1	0.366944	5.74215e-32	1.30777e-30
P2RX1	17p13.2	0.366871	5.91552e-32	1.34573e-30
KIF26B	1q44	0.366832	6.0122e-32	1.36617e-30
STK17A	7p13	0.36677	6.16578e-32	1.39948e-30
GPR183	13q32.3	0.366565	6.70373e-32	1.51987e-30
ABCA1	9q31.1	0.366306	7.45054e-32	1.68727e-30
PAM16	16p13.3	-0.366164	7.89686e-32	1.78633e-30
CORIN	4p12	0.366068	8.21199e-32	1.85552e-30
DKK2	4q25	0.366058	8.24466e-32	1.8608e-30
DYNLT5	1p31.3	0.366018	8.37939e-32	1.88909e-30
KLF7	2q33.3	0.366005	8.42374e-32	1.89695e-30
PARP15	3q21.1	0.365931	8.68307e-32	1.95315e-30
CDK5	7q36.1	-0.365922	8.71336e-32	1.95777e-30
JAML	11q23.3	0.365808	9.12855e-32	2.04876e-30
IL33	9p24.1	0.365673	9.64565e-32	2.1624e-30
PRDM5	4q27	0.365644	9.76072e-32	2.18575e-30
SPIRE2	16q24.3	-0.365437	1.0617e-31	2.37485e-30
CD209	19p13.2	0.36543	1.06463e-31	2.37874e-30
NR2F6	19p13.11	-0.365344	1.10262e-31	2.46089e-30
IKZF3	17q12-q21.1	0.365329	1.1091e-31	2.47258e-30
HIC1	17p13.3	0.365305	1.1202e-31	2.49455e-30
TNFRSF9	1p36.23	0.365213	1.16285e-31	2.58667e-30
POLD2	7p13	-0.365169	1.18393e-31	2.63063e-30
CDK6	7q21.2	0.365108	1.21372e-31	2.69384e-30
MEG3	14q32.2	0.36495	1.294e-31	2.86885e-30
F10	13q34	0.364889	1.32659e-31	2.93785e-30
PIK3CD	1p36.22	0.364885	1.32842e-31	2.93865e-30
FHL5	6q16.1	0.364659	1.45645e-31	3.21832e-30
ATP8B2	1q21.3	0.364617	1.48092e-31	3.26879e-30
KLRB1	12p13.31	0.364589	1.498e-31	3.30285e-30
TNFRSF1B	1p36.22	0.364547	1.52382e-31	3.35609e-30
ZNF521	18q11.2	0.364389	1.62462e-31	3.57417e-30
EPHA4	2q36.1	0.364371	1.63679e-31	3.59698e-30
SIRPB2	20p13	0.364332	1.66278e-31	3.6501e-30
BACE1	11q23.3	0.364149	1.79025e-31	3.92563e-30
C7	5p13.1	0.36396	1.93275e-31	4.23347e-30
SCN7A	2q24.3	0.363941	1.94751e-31	4.26113e-30
MAP1B	5q13.2	0.363821	2.04452e-31	4.46851e-30
KLHL2	4q32.3	0.363813	2.05145e-31	4.47877e-30
RAI14	5p13.2	0.363807	2.05665e-31	4.48525e-30
BVES	6q21	0.363728	2.12324e-31	4.62543e-30
ARSI	5q32	0.363713	2.13598e-31	4.64813e-30
FGF18	5q35.1	0.363679	2.16586e-31	4.70804e-30
NEDD9	6p24.2	0.363622	2.2164e-31	4.81268e-30
ALOX5	10q11.21	0.363565	2.26727e-31	4.91783e-30
AP1M2	19p13.2	-0.3629	2.96556e-31	6.42549e-30
TNS3	7p12.3	0.362845	3.03157e-31	6.56143e-30
PCDHGA2	5q31.3	0.362816	3.06737e-31	6.63173e-30
MFNG	22q13.1	0.362713	3.19737e-31	6.90535e-30
PRICKLE2	3p14.1	0.362558	3.40408e-31	7.34387e-30
IQGAP2	5q13.3	0.362524	3.45012e-31	7.43518e-30
KLKP1	19q13.33	0.362497	3.48874e-31	7.51035e-30
BMP2K	4q21.21	0.362474	3.5206e-31	7.57079e-30
TGM2	20q11.23	0.362363	3.68114e-31	7.90755e-30
POU2F2	19q13.2	0.362286	3.79786e-31	8.14954e-30
NAXE	1q22	-0.362247	3.85798e-31	8.26969e-30
PGAP4	9q31.1	0.362185	3.95447e-31	8.46747e-30
FCER1A	1q23.2	0.362103	4.08791e-31	8.74386e-30
CCN1	1p22.3	0.361998	4.26406e-31	9.1109e-30
PTAFR	1p35.3	0.361858	4.51099e-31	9.62824e-30
TOX	8q12.1	0.361665	4.87299e-31	1.03898e-29
ARHGAP23	17q12	0.361626	4.95109e-31	1.05451e-29
MYCBP2	13q22.3	0.36147	5.26951e-31	1.12114e-29
SLC41A2	12q23.3	0.361205	5.8603e-31	1.24552e-29
TSPAN2	1p13.2	0.361184	5.90939e-31	1.25462e-29
CLCA2	1p22.3	0.361177	5.92756e-31	1.25715e-29
TDRD9	14q32.33	0.361171	5.94089e-31	1.25864e-29
TNFSF4	1q25.1	0.361154	5.98082e-31	1.26576e-29
KLK4	19q13.41	0.361084	6.15177e-31	1.30057e-29
DHRS9	2q31.1	0.36103	6.28534e-31	1.32741e-29
TAB2	6q25.1	0.360973	6.43276e-31	1.35711e-29
JAZF1	7p15.2-p15.1	0.360963	6.45607e-31	1.36059e-29
TENM1	Xq25	0.360705	7.16107e-31	1.50759e-29
CD28	2q33.2	0.360691	7.19954e-31	1.51409e-29
LPAR6	13q14.2	0.360329	8.31907e-31	1.7477e-29
ZNF831	20q13.32	0.360189	8.79938e-31	1.84667e-29
CFLAR	2q33.1	0.360099	9.12274e-31	1.91253e-29
POLR2I	19q13.12	-0.360026	9.39047e-31	1.9666e-29
PROX1	1q32.3	0.359939	9.72241e-31	2.03399e-29
BEAN1	16q21	0.359931	9.75425e-31	2.03853e-29
CD4	12p13.31	0.359792	1.03113e-30	2.15269e-29
CTTNBP2	7q31.31	0.359745	1.05053e-30	2.19091e-29
EOGT	3p14.1	0.359626	1.10122e-30	2.29425e-29
AOC3	17q21.31	0.359542	1.13886e-30	2.3702e-29
CCDC88A	2p16.1	0.359363	1.22317e-30	2.54303e-29
PPP1R12B	1q32.1	0.359348	1.23023e-30	2.55506e-29
RCSD1	1q24.2	0.359249	1.27993e-30	2.65526e-29
ACVR2A	2q22.3-q23.1	0.359246	1.28113e-30	2.65526e-29
RNF150	4q31.21	0.359065	1.37711e-30	2.85124e-29
USP44	12q22	0.359019	1.40234e-30	2.90048e-29
FCGR2C	1q23.3	0.358901	1.46954e-30	3.03634e-29
CLCN4	Xp22.2	0.358852	1.4985e-30	3.09299e-29
SPRED1	15q14	0.358849	1.5003e-30	3.09353e-29
IL1RAP	3q28	0.358746	1.56292e-30	3.21932e-29
PARP8	5q11.1	0.358725	1.57644e-30	3.24384e-29
OLFML3	1p13.2	0.358579	1.67009e-30	3.43302e-29
HAX1	1q21.3	-0.358254	1.8998e-30	3.90121e-29
SELPLG	12q24.11	0.358236	1.9135e-30	3.92532e-29
EHD2	19q13.33	0.35816	1.97259e-30	4.04241e-29
YAP1	11q22.1	0.357969	2.12765e-30	4.3557e-29
MATN2	8q22.1-q22.2	0.357839	2.23952e-30	4.58005e-29
EMCN	4q24	0.357738	2.33109e-30	4.76245e-29
EMILIN2	18p11.32-p11.31	0.357715	2.35275e-30	4.80181e-29
SYPL2	1p13.3	0.357634	2.42874e-30	4.95187e-29
TLDC2	20q11.23	0.357621	2.44113e-30	4.97207e-29
TAL1	1p33	0.35752	2.54078e-30	5.16978e-29
FARSA	19p13.13	-0.357492	2.56887e-30	5.22163e-29
POGLUT3	11q22.3	0.357478	2.58371e-30	5.24648e-29
CDH23	10q22.1	0.357446	2.61675e-30	5.30818e-29
GIMAP7	7q36.1	0.357346	2.72235e-30	5.51682e-29
KIAA1614	1q25.3	0.35728	2.79435e-30	5.657e-29
TASL	Xp21.2	0.356905	3.24033e-30	6.55324e-29
F3	1p21.3	0.356786	3.39518e-30	6.8595e-29
DYRK2	12q15	0.356615	3.63303e-30	7.33265e-29
MICU3	8p22	0.356599	3.65577e-30	7.37112e-29
C1ORF56	1q21.3	-0.356535	3.7491e-30	7.5517e-29
ZNF660	3p21.31	0.356305	4.10411e-30	8.25849e-29
FRMD4B	3p14.1	0.356291	4.12668e-30	8.29557e-29
F2RL1	5q13.3	0.356264	4.17138e-30	8.37704e-29
RARRES2	7q36.1	0.35624	4.2103e-30	8.44672e-29
SAMHD1	20q11.23	0.356215	4.25259e-30	8.52304e-29
CDKL5	Xp22.13	0.356206	4.26769e-30	8.54477e-29
IL4R	16p12.1	0.356186	4.3003e-30	8.60146e-29
ST6GALNAC1	17q25.1	0.356172	4.325e-30	8.64223e-29
IGF2	11p15.5	0.356127	4.40282e-30	8.78898e-29
DNM3	1q24.3	0.355966	4.69073e-30	9.35438e-29
ACSM5	16p12.3	0.355906	4.80214e-30	9.56705e-29
STAT4	2q32.2-q32.3	0.355769	5.0672e-30	1.00851e-28
GUCY1B1	4q32.1	0.355725	5.15657e-30	1.02528e-28
TNFSF15	9q32	0.355567	5.48521e-30	1.08954e-28
KAT2A	17q21.2	-0.355508	5.61349e-30	1.11392e-28
ST8SIA2	15q26.1	0.355503	5.6258e-30	1.11526e-28
PCDHGA11	5q31.3	0.3555	5.63242e-30	1.11546e-28
CALN1	7q11.22	0.355432	5.78554e-30	1.14466e-28
STING1	5q31.2	0.355411	5.83292e-30	1.15289e-28
SKAP2	7p15.2	0.355361	5.9479e-30	1.17446e-28
PCDHGB6	5q31	0.355244	6.22807e-30	1.22857e-28
SCARA5	8p21.1	0.355217	6.2931e-30	1.24018e-28
RIMBP2	12q24.33	0.354916	7.08305e-30	1.39448e-28
RGS17	6q25.2	0.354906	7.10948e-30	1.39831e-28
CAPN5	11q13.5	0.354801	7.40735e-30	1.45547e-28
FAM78A	9q34.13	0.354709	7.6793e-30	1.50743e-28
LINC02693	17p11.2	0.354693	7.72682e-30	1.51527e-28
PDP1	8q22.1	0.354597	8.02316e-30	1.57185e-28
KDF1	1p36.11	-0.354424	8.58729e-30	1.68073e-28
SLC35B4	7q33	0.35433	8.90779e-30	1.74176e-28
LRRC17	7q22.1	0.354023	1.0042e-29	1.96161e-28
LAIR1	19q13.42	0.353968	1.02611e-29	2.00246e-28
ZNF804A	2q32.1	0.353792	1.09892e-29	2.14246e-28
MOB3B	9p21.2	0.35368	1.14819e-29	2.23636e-28
PDGFC	4q32.1	0.353455	1.25331e-29	2.43872e-28
BOC	3q13.2	0.35345	1.2559e-29	2.44139e-28
DOK5	20q13.2	0.353411	1.2753e-29	2.47671e-28
KLF12	13q22.1	0.353284	1.33974e-29	2.59933e-28
KCNJ8	12p12.1	0.353271	1.34644e-29	2.6098e-28
TMTC1	12p11.22	0.353233	1.36664e-29	2.64641e-28
C3AR1	12p13.31	0.353178	1.39613e-29	2.7009e-28
SLC25A39	17q21.31	-0.35296	1.51994e-29	2.93757e-28
ERVFRD-1	6p24.2	0.352872	1.57306e-29	3.03731e-28
CD69	12p13.31	0.352693	1.68627e-29	3.25276e-28
ARHGEF40	14q11.2	0.352674	1.6984e-29	3.27301e-28
MSN	Xq12	0.352496	1.81992e-29	3.50383e-28
DKK3	11p15.3	0.352397	1.89175e-29	3.63862e-28
CD3G	11q23.3	0.352215	2.02981e-29	3.90042e-28
HCFC2	12q23.3	0.352075	2.14341e-29	4.11477e-28
AGPAT4	6q26	0.35187	2.3205e-29	4.45047e-28
AFAP1L1	5q32	0.351793	2.39072e-29	4.58078e-28
LINC01140	1p22.3	0.351757	2.42431e-29	4.64069e-28
CTSO	4q32.1	0.351653	2.52382e-29	4.82657e-28
EGFLAM	5p13.2-p13.1	0.351429	2.75309e-29	5.26e-28
TTC28	22q12.1	0.351282	2.91412e-29	5.56236e-28
KLHL33	14q11.2	0.351256	2.94279e-29	5.61174e-28
SNX18	5q11.2	0.351191	3.01803e-29	5.74974e-28
CD33	19q13.41	0.351187	3.02268e-29	5.75314e-28
RPS6KA2	6q27	0.35113	3.0902e-29	5.87608e-28
AAK1	2p13.3	0.351097	3.12959e-29	5.94533e-28
EGR2	10q21.3	0.351081	3.14917e-29	5.97686e-28
STXBP6	14q11.2	0.351076	3.15582e-29	5.98382e-28
MINAR1	15q25.1	0.351047	3.19035e-29	6.04357e-28
MCRIP2	16p13.3	-0.350904	3.37153e-29	6.38076e-28
SERPINE2	2q36.1	0.350679	3.67794e-29	6.95409e-28
GALNT12	9q22.33	0.35014	4.5277e-29	8.55269e-28
CRTAM	11q24.1	0.350121	4.56128e-29	8.60803e-28
PTPRE	10q26.2	0.350109	4.58139e-29	8.63783e-28
HOXA10	7p15.2	0.349935	4.89875e-29	9.22751e-28
ADH1C	4q23	0.349917	4.93385e-29	9.2849e-28
JPH4	14q11.2	0.349586	5.6036e-29	1.05354e-27
C10ORF55	10q22.2	0.349493	5.80783e-29	1.09091e-27
PLTP	20q13.12	0.349418	5.97661e-29	1.12157e-27
ISLR	15q24.1	0.349203	6.49189e-29	1.21712e-27
IKBIP	12q23.1	0.34915	6.62506e-29	1.24093e-27
ADGRL3	4q13.1	0.349135	6.66159e-29	1.24661e-27
PRKCH	14q23.1	0.349133	6.66788e-29	1.24662e-27
SHANK1	19q13.33	0.349115	6.71286e-29	1.25386e-27
CDO1	5q22.3	0.349029	6.94021e-29	1.29512e-27
RELN	7q22.1	0.349001	7.01403e-29	1.30768e-27
PAFAH1B3	19q13.1	-0.348968	7.10282e-29	1.323e-27
PDZRN4	12q12	0.348939	7.18211e-29	1.33653e-27
SNX29	16p13.13-p13.12	0.348922	7.23089e-29	1.34435e-27
C12ORF73	12q23.3	-0.348909	7.26708e-29	1.34983e-27
ZNF469	16q24.2	0.348879	7.34894e-29	1.36377e-27
ATG4D	19p13.2	-0.348843	7.45082e-29	1.3814e-27
HLA-DRA	6p21.32	0.348786	7.61722e-29	1.41095e-27
CD53	1p13.3	0.348736	7.76395e-29	1.4368e-27
XCR1	3p21.31	0.348675	7.94732e-29	1.46937e-27
CES1	16q12.2	0.348668	7.96925e-29	1.47207e-27
BTBD11	12q23.3	0.348643	8.04549e-29	1.48479e-27
HOXA7	7p15.2	0.348561	8.30321e-29	1.53094e-27
NUDT11	Xp11.22	0.34854	8.36966e-29	1.54177e-27
APOBEC3C	22q13.1	0.348461	8.62628e-29	1.58758e-27
MACF1	1p34.3	0.348409	8.79966e-29	1.61801e-27
ANKRD44	2q33.1	0.348281	9.23979e-29	1.69632e-27
C2ORF88	2q32.2	0.348281	9.24251e-29	1.69632e-27
NR2C2AP	19p13.11	-0.348173	9.63188e-29	1.76617e-27
CYP1B1-AS1	2p22.2	0.347801	1.11037e-28	2.0342e-27
ARHGAP10	4q31.23	0.347719	1.14552e-28	2.09667e-27
HS3ST3A1	17p12	0.347406	1.29109e-28	2.36095e-27
LMO2	11p13	0.347195	1.39874e-28	2.55547e-27
TNC	9q33.1	0.347186	1.40382e-28	2.56242e-27
PRR16	5q23.1	0.347147	1.42471e-28	2.59818e-27
MAZ	16p11.2	-0.347089	1.45677e-28	2.65424e-27
KLRD1	12p13.2	0.347074	1.46481e-28	2.66646e-27
DNAJB5	9p13.3	0.347038	1.48527e-28	2.70125e-27
TENM3-AS1	4q34.3	0.346913	1.55762e-28	2.83027e-27
COL16A1	1p35.2	0.346906	1.56154e-28	2.83483e-27
ITGB3	17q21.32	0.34664	1.72831e-28	3.13474e-27
CST7	20p11.21	0.346496	1.82555e-28	3.30811e-27
CD40LG	Xq26.3	0.346427	1.87355e-28	3.39202e-27
INMT	7p14.3	0.346415	1.88225e-28	3.4047e-27
FGR	1p35.3	0.346376	1.91035e-28	3.4524e-27
RNASEH2A	19p13.13	-0.346356	1.92535e-28	3.47639e-27
IL10RA	11q23.3	0.346342	1.93509e-28	3.49082e-27
TFEC	7q31.2	0.346336	1.94004e-28	3.49661e-27
DAXX	6p21.32	-0.346329	1.94468e-28	3.50183e-27
LZTS1	8p21.3	0.346317	1.95409e-28	3.51561e-27
SUSD6	14q24.1	0.346161	2.07334e-28	3.7268e-27
VSIR	10q22.1	0.346068	2.14709e-28	3.85591e-27
HLA-DPA1	6p21.32	0.345899	2.28944e-28	4.10788e-27
TMEM200C	18p11.31	0.345869	2.31588e-28	4.1516e-27
HSD11B1	1q32.2	0.34573	2.44156e-28	4.3721e-27
PRCP	11q14	0.345728	2.44325e-28	4.3721e-27
MYOCD	17p12	0.345634	2.53193e-28	4.52676e-27
SLAMF1	1q23.3	0.345556	2.60711e-28	4.65702e-27
CYBB	Xp21.1-p11.4	0.345376	2.79094e-28	4.98094e-27
SETX	9q34.13	0.345326	2.8446e-28	5.0722e-27
CYTL1	4p16.2	0.345322	2.84953e-28	5.07647e-27
C16ORF54	16p11.2	0.345298	2.87496e-28	5.11723e-27
LINC00924	15q26.2	0.345269	2.9066e-28	5.16896e-27
MCTP2	15q26.2	0.345142	3.04949e-28	5.41826e-27
CCL22	16q21	0.3451	3.09865e-28	5.50072e-27
SLC15A4	12q24.33	0.345047	3.16106e-28	5.60655e-27
MS4A7	11q12.2	0.344959	3.26864e-28	5.79223e-27
MYH11	16p13.11	0.344931	3.30265e-28	5.84732e-27
DOK6	18q22.2	0.344811	3.45609e-28	6.1136e-27
THBS1	15q14	0.344801	3.4696e-28	6.13207e-27
DENND2C	1p13.2	0.34477	3.51057e-28	6.19901e-27
CDC14C	7p12.3	0.344741	3.54879e-28	6.25614e-27
GRAMD2B	5q23.2	0.344741	3.54916e-28	6.25614e-27
ETS2	21q22.2	0.344501	3.88484e-28	6.84182e-27
ANGPT4	20p13	0.344452	3.95723e-28	6.9632e-27
RHOQ	2p21	0.344387	4.05608e-28	7.13087e-27
PTGFRN	1p13.1	0.344186	4.37491e-28	7.68466e-27
RIC1	9p24.1	0.344126	4.47504e-28	7.85365e-27
CAVIN2	2q32.3	0.344109	4.50418e-28	7.89789e-27
P2RY13	3q25.1	0.344099	4.52138e-28	7.92111e-27
FNDC3B	3q26.31	0.344095	4.52739e-28	7.92472e-27
FMNL2	2q23.3	0.34409	4.53745e-28	7.9354e-27
TRPC3	4q27	0.344064	4.58056e-28	8.00379e-27
TSPAN7	Xp11.4	0.344026	4.64678e-28	8.11244e-27
ACSL5	10q25.2	0.34395	4.78256e-28	8.33734e-27
MIR22HG	17p13.3	0.343949	4.78393e-28	8.33734e-27
HTR2A	13q14.2	0.343871	4.9259e-28	8.57731e-27
AOAH	7p14.2	0.343841	4.98212e-28	8.66768e-27
C10ORF105	10q22.1	0.343755	5.1472e-28	8.94322e-27
CYP11A1	15q24.1	0.343754	5.14943e-28	8.94322e-27
FLAD1	1q21.3	-0.343644	5.36712e-28	9.31324e-27
FRZB	2q32.1	0.343636	5.38163e-28	9.33033e-27
P2RY10	Xq21.1	0.343626	5.40178e-28	9.35717e-27
MMP14	14q11.2	0.34362	5.4152e-28	9.37232e-27
ST6GAL2	2q12.3	0.343585	5.48653e-28	9.48758e-27
PLCXD2	3q13.2	0.34357	5.51692e-28	9.53191e-27
PLEKHS1	10q25.3	0.343537	5.58651e-28	9.64383e-27
EVA1A	2p12	0.343445	5.78243e-28	9.97345e-27
STARD4	5q22.1	0.343382	5.92099e-28	1.02036e-26
NTNG2	9q34.13	0.34324	6.24638e-28	1.07552e-26
TNFSF11	13q14	0.343147	6.46745e-28	1.11262e-26
MXRA8	1p36.33	0.343089	6.61144e-28	1.13642e-26
SOCS5	2p21	0.34307	6.65863e-28	1.14355e-26
EPHA3	3p11.1	0.342982	6.8821e-28	1.18092e-26
RSPO1	1p34.3	0.34289	7.12233e-28	1.22109e-26
CD34	1q32.2	0.342881	7.14631e-28	1.22416e-26
CMA1	14q12	0.3428	7.36851e-28	1.26114e-26
UCKL1	20q13.33	-0.342753	7.50001e-28	1.28245e-26
LINC01550	14q32.2	0.34275	7.50578e-28	1.28245e-26
CSGALNACT2	10q11.21	0.342743	7.5271e-28	1.28499e-26
GNG11	7q21.3	0.342697	7.65898e-28	1.30639e-26
CD37	19q13.33	0.342454	8.38758e-28	1.42945e-26
SGTB	5q12.3	0.342441	8.42987e-28	1.43544e-26
FMO3	1q24.3	0.342431	8.46057e-28	1.43945e-26
ELMO1	7p14.2-p14.1	0.342307	8.86326e-28	1.50668e-26
CCDC50	3q28	0.342256	9.03269e-28	1.53418e-26
RFLNB	17p13.3	0.342252	9.04729e-28	1.53536e-26
MS4A4A	11q12.2	0.342241	9.08456e-28	1.54038e-26
IL7	8q21.13	0.342201	9.22126e-28	1.56224e-26
NEFM	8p21.2	0.342191	9.25519e-28	1.56666e-26
ZNF354C	5q35.3	0.342163	9.35255e-28	1.5818e-26
ANKRD6	6q15	0.342137	9.44448e-28	1.59601e-26
GCNT4	5q13.3	0.342035	9.81136e-28	1.65661e-26
CCDC152	5p12	0.341905	1.03007e-27	1.73776e-26
CTSS	1q21.3	0.3419	1.03192e-27	1.73942e-26
FCGR2B	1q23.3	0.34188	1.0396e-27	1.7509e-26
HLA-DMB	6p21.32	0.341854	1.04983e-27	1.76663e-26
ZNF704	8q21.13	0.341776	1.08078e-27	1.81719e-26
GHR	5p13.1-p12	0.341743	1.0942e-27	1.83823e-26
IL21R	16p12.1	0.34165	1.13282e-27	1.90151e-26
DHRS13	17q11.2	-0.341632	1.14079e-27	1.91327e-26
THSD1	13q14.3	0.341551	1.17568e-27	1.97015e-26
MAN1A1	6q22.31	0.341547	1.17754e-27	1.97162e-26
GNPTAB	12q23.2	0.34146	1.21617e-27	2.03459e-26
CD96	3q13.13-q13.2	0.341377	1.25466e-27	2.09725e-26
SNX20	16q12.1	0.341298	1.29211e-27	2.15804e-26
GYPC	2q14.3	0.341182	1.34894e-27	2.25109e-26
CHRDL1	Xq23	0.341089	1.39657e-27	2.32862e-26
ADGRE2	19p13.12	0.341041	1.42188e-27	2.36885e-26
LINC00312	3p25.3	0.340887	1.50573e-27	2.50647e-26
C1QTNF6	22q12.3	0.340864	1.51857e-27	2.52575e-26
PLN	6q22.31	0.340851	1.52632e-27	2.53653e-26
JAK2	9p24.1	0.340693	1.61878e-27	2.68795e-26
PDGFD	11q22.3	0.340669	1.63293e-27	2.70921e-26
RNASE6	14q11.2	0.340629	1.65749e-27	2.74768e-26
ANKRD39	2q11.2	-0.340367	1.82716e-27	3.02645e-26
ITIH3	3p21.1	0.340353	1.83691e-27	3.04009e-26
RHEX	1q32.1	0.340284	1.88473e-27	3.11665e-26
FN3K	17q25.3	-0.34008	2.03324e-27	3.35945e-26
PTGIR	19q13.32	0.340015	2.08222e-27	3.43755e-26
STX11	6q24.2	0.340001	2.09359e-27	3.45347e-26
CLDN11	3q26.2	0.339907	2.16748e-27	3.57242e-26
MNDA	1q23.1	0.339894	2.17815e-27	3.58706e-26
CASP4	11q22.3	0.339858	2.20751e-27	3.63242e-26
CD1C	1q23.1	0.339812	2.24565e-27	3.69215e-26
MERTK	2q13	0.339718	2.32549e-27	3.82028e-26
PDE2A	11q13.4	0.339657	2.37841e-27	3.90403e-26
FKBP9	7p14.3	0.339448	2.57028e-27	4.21551e-26
ECSCR	5q31.2	0.339404	2.61246e-27	4.28119e-26
CSF1R	5q32	0.339383	2.63243e-27	4.31039e-26
KBTBD8	3p14.1	0.339362	2.65265e-27	4.33995e-26
NUGGC	8p21.1	0.339353	2.66157e-27	4.351e-26
MID1	Xp22	0.339327	2.68808e-27	4.39075e-26
SLC38A5	Xp11.23	0.339315	2.6994e-27	4.40565e-26
FGF14	13q33.1	0.339057	2.9696e-27	4.84269e-26
PABPC4L	4q28.3	0.338932	3.11085e-27	5.06891e-26
CDH6	5p13.3	0.338542	3.59233e-27	5.84869e-26
LRRC70	5q12.1	0.338468	3.6916e-27	6.00544e-26
RAD23A	19p13.13	-0.338418	3.76083e-27	6.1131e-26
CAP1	1p34.2	0.338388	3.80266e-27	6.17609e-26
PRXL2C	9q22.33	0.338318	3.90273e-27	6.33348e-26
SDCBP	8q12.1	0.338265	3.9795e-27	6.45284e-26
PLEK	2p14	0.33822	4.046e-27	6.55536e-26
CLIC5	6p21.1	0.338149	4.15399e-27	6.7249e-26
ARHGEF15	17p13.1	0.338028	4.34336e-27	7.02476e-26
ADARB1	21q22.3	0.338026	4.34623e-27	7.02476e-26
GLI1	12q13.3	0.337995	4.3957e-27	7.09901e-26
RALB	2q14.2	0.33796	4.45284e-27	7.18549e-26
NCF2	1q25.3	0.337838	4.65746e-27	7.50963e-26
HVCN1	12q24.11	0.337818	4.69195e-27	7.55917e-26
MAS1L	6p22.1	0.337803	4.71781e-27	7.59217e-26
CADM3	1q23.2	0.337802	4.72001e-27	7.59217e-26
PIK3AP1	10q24.1	0.337743	4.82378e-27	7.75286e-26
SELENOP	5p12	0.337731	4.84485e-27	7.78048e-26
KCNN3	1q21.3	0.337576	5.12936e-27	8.23079e-26
HRH2	5q35.2	0.337563	5.15307e-27	8.26223e-26
FNBP1	9q34.11	0.337363	5.54663e-27	8.88613e-26
ABCB5	7p21.1	0.337343	5.58748e-27	8.94443e-26
NABP2	12q13.3	-0.337228	5.82842e-27	9.32269e-26
SCIMP	17p13.2	0.33715	5.99934e-27	9.58842e-26
ABCG2	4q22.1	0.337073	6.17078e-27	9.85457e-26
SMIM10	Xq26.3	0.337035	6.25835e-27	9.98646e-26
CLEC10A	17p13.1	0.336956	6.44222e-27	1.02717e-25
CUTA	6p21.32	-0.336897	6.58247e-27	1.0487e-25
CD180	5q12.3	0.33686	6.67325e-27	1.06231e-25
BNIP2	15q22.2	0.336738	6.97902e-27	1.11011e-25
ARL10	5q35.2	0.336533	7.52257e-27	1.19562e-25
TUBG1	17q21.31	-0.336496	7.62626e-27	1.21114e-25
THSD7B	2q22.1	0.336464	7.71621e-27	1.22388e-25
SLAMF6	1q23.2-q23.3	0.336463	7.71873e-27	1.22388e-25
THBD	20p11.21	0.336291	8.21975e-27	1.30229e-25
PYGO1	15q21.3	0.336088	8.85353e-27	1.4016e-25
JAK3	19p13.11	0.33602	9.07549e-27	1.4356e-25
VNN1	6q23.2	0.335951	9.31049e-27	1.47162e-25
MRPL24	1q23.1	-0.335866	9.60164e-27	1.51644e-25
ENTPD7	10q24.2	0.335859	9.62695e-27	1.51924e-25
PGM2L1	11q13.4	0.335793	9.86389e-27	1.55521e-25
DCLK2	4q31.23-q31.3	0.335791	9.87039e-27	1.55521e-25
TJP1	15q13.1	0.335712	1.01578e-26	1.59882e-25
TFAP4	16p13.3	-0.335711	1.01632e-26	1.59882e-25
GTDC1	2q22.3	0.335697	1.02162e-26	1.60591e-25
LAMC1	1q25.3	0.335685	1.02609e-26	1.61167e-25
FLG	1q21.3	0.335585	1.06415e-26	1.67014e-25
SAMD5	6q24.3	0.335441	1.12168e-26	1.75906e-25
ADTRP	6p24.1	0.335364	1.15359e-26	1.80769e-25
GEMIN8P4	1p22.2	-0.335308	1.17717e-26	1.84319e-25
EBF2	8p21.2	0.335278	1.1903e-26	1.86229e-25
PRPH2	6p21.1	0.335161	1.24201e-26	1.94169e-25
CCKAR	4p15.2	0.335093	1.27352e-26	1.9894e-25
CHST3	10q22.1	0.334997	1.31855e-26	2.05814e-25
MBNL3	Xq26.2	0.334952	1.3405e-26	2.09077e-25
TXNL4A	18q23	-0.334842	1.3956e-26	2.17501e-25
TRHDE	12q21.1	0.334702	1.46817e-26	2.28632e-25
PLPP4	10q26.12	0.33468	1.4801e-26	2.30311e-25
P2RY8	Xp22.33 and Yp11.3	0.33446	1.60341e-26	2.49306e-25
IL1RAPL2	Xq22.3	0.334186	1.77121e-26	2.75184e-25
ATP8B4	15q21.2	0.334114	1.81844e-26	2.82302e-25
SOX7	8p23.1	0.334103	1.82549e-26	2.83178e-25
PTPN14	1q32.3-q41	0.333961	1.92196e-26	2.97912e-25
EPS8	12p12.3	0.333773	2.05831e-26	3.18799e-25
GAPT	5q11.2	0.333735	2.08631e-26	3.22887e-25
DPEP2	16q22.1	0.333595	2.19556e-26	3.39533e-25
GPC6	13q31.3-q32.1	0.33359	2.19903e-26	3.39807e-25
IQCC	1p35.2	-0.333499	2.27294e-26	3.50958e-25
POP7	7q22.1	-0.333454	2.31019e-26	3.56434e-25
BICD1	12p11.21	0.333348	2.40051e-26	3.70085e-25
NME8	7p14.1	0.333274	2.46614e-26	3.79911e-25
ATM	11q22.3	0.333159	2.57125e-26	3.95799e-25
SLC17A7	19q13.33	0.333124	2.60316e-26	4.00403e-25
AQP1	7p14.3	0.333012	2.71161e-26	4.16764e-25
PLPP1	5q11.2	0.332954	2.76892e-26	4.25247e-25
THOP1	19p13.3	-0.332945	2.77808e-26	4.26326e-25
IER3IP1	18q21.1	-0.33293	2.79277e-26	4.28253e-25
ACKR1	1q23.2	0.332914	2.80955e-26	4.30497e-25
DYNLT2B	3q29	-0.332837	2.8881e-26	4.42195e-25
SASH3	Xq26.1	0.332805	2.92187e-26	4.47024e-25
FOLR2	11q13.4	0.332757	2.97286e-26	4.54478e-25
LINC00598	13q14.11	0.332744	2.98699e-26	4.56289e-25
PIK3R6	17p13.1	0.332661	3.07779e-26	4.69802e-25
GLIS2	16p13.3	0.332644	3.09719e-26	4.72403e-25
DEPP1	10q11.21	0.332533	3.22401e-26	4.91374e-25
CCIN	9p13.3	0.332493	3.27123e-26	4.98191e-25
BCL6B	17p13.1	0.332425	3.35164e-26	5.10049e-25
GIMAP5	7q36.1	0.33232	3.48203e-26	5.2949e-25
SCARF2	22q11.21	0.332297	3.51024e-26	5.33376e-25
PIK3R1	5q13.1	0.332168	3.67745e-26	5.58359e-25
LIMS2	2q14.3	0.33212	3.74169e-26	5.67683e-25
KIF22	16p11.2	-0.331998	3.91063e-26	5.92866e-25
PARM1	4q13.3	0.33198	3.9356e-26	5.96201e-25
DPY30	2p22.3	-0.331963	3.9593e-26	5.99337e-25
HIF1A	14q23.2	0.331907	4.03995e-26	6.11084e-25
TNFRSF8	1p36.22	0.331903	4.04592e-26	6.11526e-25
ZNF699	19p13.2	0.33167	4.40016e-26	6.64566e-25
ITGA11	15q23	0.331535	4.61922e-26	6.97127e-25
TIMM17B	Xp11.23	-0.331398	4.8527e-26	7.31813e-25
BTLA	3q13.2	0.331355	4.92808e-26	7.42622e-25
UQCC2	6p21.31	-0.331346	4.94473e-26	7.4457e-25
UBE2QL1	5p15.31	0.331337	4.96062e-26	7.46402e-25
MGAT1	5q35.3	0.331296	5.0336e-26	7.56549e-25
TAGAP	6q25.3	0.331295	5.03561e-26	7.56549e-25
JAG1	20p12.2	0.331187	5.2348e-26	7.85886e-25
UNC5C	4q22.3	0.331156	5.29399e-26	7.94178e-25
NKAIN2	6q22.31	0.331139	5.3272e-26	7.98562e-25
ADAMTS1	21q21.3	0.330965	5.66965e-26	8.4926e-25
RUVBL1	3q21.3	-0.330782	6.05435e-26	9.06208e-25
DIRC3	2q35	0.330703	6.22821e-26	9.31536e-25
HPGDS	4q22.3	0.330614	6.43076e-26	9.61113e-25
ANKH	5p15.2	0.3306	6.46308e-26	9.65224e-25
AOPEP	9q22.32	0.330574	6.52279e-26	9.73416e-25
ZSCAN23	6p22.1	0.330465	6.78369e-26	1.0116e-24
OSTM1	6q21	0.330387	6.97596e-26	1.0395e-24
HCN3	1q22	-0.330368	7.02379e-26	1.04585e-24
CHRFAM7A	15q13.2	0.330267	7.28324e-26	1.08367e-24
BMX	Xp22.2	0.33008	7.78697e-26	1.15776e-24
IQSEC3	12p13.33	0.330072	7.8085e-26	1.1601e-24
RFX8	2q11.2	0.329803	8.59877e-26	1.27657e-24
ELMO3	16q22.1	-0.329778	8.67499e-26	1.28693e-24
RNF217-AS1	6q22.31	0.32973	8.82372e-26	1.30802e-24
TNXB	6p21.33-p21.32	0.329716	8.86997e-26	1.31391e-24
RAB3IL1	11q12.2-q12.3	0.329489	9.6189e-26	1.4238e-24
HAGH	16p13.3	-0.329477	9.65867e-26	1.42863e-24
PTGS2	1q31.1	0.329382	9.9932e-26	1.47702e-24
P2RY12	3q25.1	0.32936	1.00722e-25	1.4876e-24
CD1E	1q23.1	0.328965	1.15945e-25	1.71117e-24
CTTNBP2NL	1p13.2	0.328834	1.21486e-25	1.79162e-24
MRAS	3q22.3	0.3287	1.27432e-25	1.87794e-24
GAP43	3q13.31	0.328696	1.27631e-25	1.87949e-24
MAPK8IP2	22q13.33	-0.328663	1.2913e-25	1.90017e-24
PAGR1	16p11.2	-0.328508	1.36437e-25	2.00621e-24
DGKH	13q14.11	0.328409	1.4133e-25	2.07663e-24
DNAJB4	1p31.1	0.328406	1.41461e-25	2.07704e-24
JCHAIN	4q13.3	0.328393	1.42125e-25	2.08526e-24
CDH17	8q22.1	0.32835	1.44351e-25	2.11637e-24
RNF145	5q33.3	0.328113	1.57036e-25	2.30067e-24
FNDC4	2p23.3	0.32805	1.60546e-25	2.35038e-24
PAQR8	6p12.2	0.328013	1.62668e-25	2.3797e-24
CAMK2D	4q26	0.327871	1.71107e-25	2.50133e-24
RAB3A	19p13.11	-0.327867	1.71337e-25	2.50286e-24
YPEL4	11q12.1	0.327852	1.7224e-25	2.51422e-24
NR3C2	4q31	0.327844	1.72732e-25	2.51958e-24
IRF4	6p25.3	0.327822	1.74129e-25	2.5381e-24
PLXNA4	7q32.3	0.327749	1.78655e-25	2.60218e-24
SNED1	2q37.3	0.327634	1.86096e-25	2.70859e-24
BMP6	6p24.3	0.327563	1.9086e-25	2.77592e-24
CSRNP3	2q24.3	0.327527	1.93323e-25	2.8097e-24
PCED1B-AS1	12q13.11	0.327511	1.94394e-25	2.82323e-24
PHEX	Xp22.11	0.327326	2.07568e-25	3.01237e-24
CREB5	7p15.1-p14.3	0.32729	2.10235e-25	3.04887e-24
EXOSC5	19q13.2	-0.327123	2.23034e-25	3.23213e-24
CLEC4A	12p13.31	0.326949	2.37161e-25	3.43438e-24
IL1RL2	2q12.1	0.326875	2.43453e-25	3.52295e-24
GLG1	16q23.1	0.326873	2.43629e-25	3.52295e-24
BMP1	8p21.3	0.326796	2.50394e-25	3.61617e-24
LINC01366	5q35.1	0.326795	2.50436e-25	3.61617e-24
WWC3	Xp22.2	0.326782	2.51662e-25	3.63125e-24
TPSAB1	16p13.3	0.326589	2.69415e-25	3.88461e-24
ARHGAP30	1q23.3	0.326576	2.70615e-25	3.89912e-24
NT5M	17p11.2	-0.326529	2.75193e-25	3.96223e-24
PAX1	20p11.22	0.32652	2.76019e-25	3.97126e-24
POLR3K	16p13.3	-0.326445	2.83428e-25	4.07493e-24
SAMD3	6q23.1	0.326302	2.98115e-25	4.28303e-24
MRPL38	17q25.1	-0.32624	3.04737e-25	4.37503e-24
VSNL1	2p24.2	0.326232	3.05526e-25	4.38322e-24
CCL21	9p13.3	0.326142	3.15401e-25	4.52166e-24
ZNF208	19p12	0.3261	3.20122e-25	4.58606e-24
WDR86	7q36.1	0.326089	3.21342e-25	4.60024e-24
FER	5q21.3	0.326077	3.22739e-25	4.61694e-24
SERPINB8	18q22.1	0.326038	3.27185e-25	4.6772e-24
ITGA9	3p22.2	0.32602	3.2926e-25	4.70351e-24
RND3	2q23.3	0.325959	3.36493e-25	4.80341e-24
TMBIM1	2q35	0.325859	3.48489e-25	4.97111e-24
MMD	17q22	0.325697	3.69003e-25	5.26e-24
PAMR1	11p13	0.325676	3.71666e-25	5.2942e-24
KDM7A	7q34	0.325666	3.73071e-25	5.31043e-24
TACR1	2p12	0.325651	3.74982e-25	5.33385e-24
TMEM140	7q33	0.32564	3.76416e-25	5.35045e-24
TMEM86A	11p15.1	0.325328	4.20088e-25	5.96697e-24
HPS5	11p15.1	0.325297	4.24728e-25	6.02862e-24
NOD1	7p14.3	0.325274	4.28195e-25	6.07352e-24
CLPP	19p13.3	-0.325217	4.36777e-25	6.19087e-24
GFI1	1p22.1	0.325071	4.59769e-25	6.51215e-24
TECR	19p13.12	-0.324948	4.80172e-25	6.79633e-24
EEA1	12q22	0.324945	4.80648e-25	6.79828e-24
SLC2A13	12q12	0.324928	4.83452e-25	6.83311e-24
ADAMTSL3	15q25.2	0.324873	4.92998e-25	6.96312e-24
FRRS1	1p21.2	0.324859	4.95413e-25	6.9923e-24
AFAP1	4p16.1	0.324831	5.00193e-25	7.0548e-24
HNMT	2q22.1	0.324747	5.15252e-25	7.26209e-24
LUZP2	11p14.3	0.324735	5.17319e-25	7.2861e-24
ELN	7q11.23	0.324579	5.46433e-25	7.69073e-24
GPR155	2q31.1	0.324554	5.51216e-25	7.75261e-24
LACC1	13q14.11	0.324537	5.54515e-25	7.79354e-24
PCDHGA6	5q31	0.324428	5.76173e-25	8.09226e-24
GINS2	16q24.1	-0.324314	5.99647e-25	8.41606e-24
CYSLTR1	Xq21.1	0.324229	6.17859e-25	8.66559e-24
SYNDIG1	20p11.21	0.324211	6.21701e-25	8.71338e-24
ZNF676	19p12	0.324207	6.22568e-25	8.71944e-24
PSMC3IP	17q21.2	-0.324202	6.23606e-25	8.72788e-24
GRIP2	3p25.1	0.324192	6.25724e-25	8.75141e-24
CCR5	3p21.31	0.3241	6.46296e-25	9.03283e-24
INSRR	1q23.1	0.324074	6.52265e-25	9.10989e-24
GPR65	14q31.3	0.324064	6.54412e-25	9.13351e-24
RGCC	13q14.11	0.323935	6.84633e-25	9.54866e-24
ACTA2	10q23.31	0.323767	7.26261e-25	1.01222e-23
GUCY1A2	11q22.3	0.323687	7.46843e-25	1.04018e-23
KCTD16	5q31.3	0.323671	7.5093e-25	1.04515e-23
SLC12A4	16q22.1	0.32363	7.6164e-25	1.05932e-23
LYN	8q12.1	0.323621	7.64066e-25	1.06196e-23
FAM168A	11q13.4	0.323601	7.69479e-25	1.06874e-23
MAP3K3	17q23.3	0.323593	7.71742e-25	1.07114e-23
KMT5C	19q13.42	-0.323461	8.08167e-25	1.12092e-23
RASSF9	12q21.31	0.323409	8.22755e-25	1.14036e-23
MORC3	21q22.12	0.323363	8.36249e-25	1.15827e-23
CYYR1	21q21.3	0.323259	8.67176e-25	1.20027e-23
VNN2	6q23.2	0.32323	8.75992e-25	1.21164e-23
CLEC12A	12p13.31	0.323223	8.78051e-25	1.21365e-23
GBP6	1p22.2	0.323118	9.10657e-25	1.25785e-23
ASAP1	8q24.21-q24.22	0.323039	9.36105e-25	1.29184e-23
PAK3	Xq23	0.323038	9.36554e-25	1.29184e-23
KCTD13	16p11.2	-0.322946	9.67159e-25	1.3322e-23
SASH1	6q24.3-q25.1	0.322945	9.67524e-25	1.3322e-23
SLC12A6	15q14	0.322944	9.67808e-25	1.3322e-23
TIMP3	22q12.3	0.322886	9.87465e-25	1.35832e-23
DBX2	12q12	0.322799	1.01771e-24	1.39896e-23
FPR3	19q13.41	0.322639	1.0763e-24	1.47849e-23
ALOX5AP	13q12.3	0.322575	1.10054e-24	1.51076e-23
PRKAA1	5p13.1	0.322538	1.11475e-24	1.52921e-23
NHS	Xp22.2-p22.13	0.322463	1.14417e-24	1.56851e-23
COL10A1	6q22.1	0.322456	1.14684e-24	1.57109e-23
SULF1	8q13.2-q13.3	0.322413	1.1643e-24	1.59392e-23
STK10	5q35.1	0.322157	1.27245e-24	1.74078e-23
RASAL2	1q25.2	0.322141	1.27953e-24	1.74928e-23
FHOD3	18q12.2	0.32213	1.28445e-24	1.7548e-23
EGFL6	Xp22.2	0.321942	1.37117e-24	1.872e-23
PRR19	19q13.2	-0.321926	1.3789e-24	1.88127e-23
NOTCH2	1p12	0.321916	1.38341e-24	1.88614e-23
LSP1	11p15.5	0.321852	1.41461e-24	1.92663e-23
HLA-DPB1	6p21.32	0.321851	1.41503e-24	1.92663e-23
HCLS1	3q13.33	0.321668	1.5081e-24	2.0517e-23
UST	6q25.1	0.321664	1.5099e-24	2.0517e-23
CACHD1	1p31.3	0.321664	1.50995e-24	2.0517e-23
IGFBP3	7p12.3	0.321656	1.51431e-24	2.05622e-23
SPIN2A	Xp11.21	0.321577	1.55653e-24	2.11211e-23
TMEM131L	4q31.3	0.321474	1.61295e-24	2.1872e-23
PLA2G5	1p36.13	0.321425	1.64056e-24	2.22313e-23
EIPR1	2p25.3	-0.32132	1.70118e-24	2.30372e-23
MMP16	8q21.3	0.321266	1.73306e-24	2.3453e-23
CSMD2	1p35.1	0.321148	1.8054e-24	2.44155e-23
FAT1	4q35.2	0.321127	1.81894e-24	2.4582e-23
ADAMTS16	5p15.32	0.321077	1.85049e-24	2.49916e-23
CCDC8	19q13.32	0.321037	1.87637e-24	2.5324e-23
LRRK1	15q26.3	0.320997	1.9023e-24	2.56567e-23
SIRPB1	20p13	0.320973	1.91843e-24	2.58568e-23
CCDC141	2q31.2	0.320932	1.94586e-24	2.6209e-23
DIPK1A	1p22.1	0.320853	1.99942e-24	2.69123e-23
PTPRJ	11p11.2	0.320794	2.04053e-24	2.74472e-23
LOXL1	15q24.1	0.320708	2.10245e-24	2.82612e-23
ALPK3	15q25.3	0.320554	2.21701e-24	2.9781e-23
RECQL	12p12.1	0.320514	2.24795e-24	3.01764e-23
KCNMB4	12q15	0.320449	2.29941e-24	3.08465e-23
SLC31A2	9q32	0.320439	2.30707e-24	3.09287e-23
C5ORF58	5q35.1	0.320422	2.32029e-24	3.1085e-23
CARD11	7p22.2	0.320412	2.32894e-24	3.11801e-23
RNF144B	6p22.3	0.320387	2.34904e-24	3.14282e-23
TSEN34	19q13.42	-0.320241	2.47032e-24	3.30288e-23
TIGD3	11q13.1	-0.320213	2.4939e-24	3.33218e-23
RNFT2	12q24.22	-0.320207	2.49909e-24	3.33689e-23
SULT1C4	2q12.3	0.320189	2.51522e-24	3.35619e-23
SLC6A6	3p25.1	0.320141	2.55713e-24	3.40985e-23
TARS2	1q21.2	-0.320093	2.59967e-24	3.46426e-23
KIF21B	1q32.1	0.320028	2.65794e-24	3.53957e-23
TMEM100	17q22	0.320017	2.66813e-24	3.55077e-23
LIMS3	2q13	0.319993	2.69036e-24	3.57798e-23
RGS2	1q31.2	0.31998	2.70312e-24	3.59257e-23
CYTH4	22q13.1	0.319873	2.80376e-24	3.72385e-23
PCDHB5	5q31.3	0.31986	2.81684e-24	3.73874e-23
MALL	2q13	0.319834	2.84231e-24	3.77006e-23
LINC02893	9q21.33	0.31972	2.95608e-24	3.91837e-23
MAN2A1	5q21.3	0.319663	3.01466e-24	3.99338e-23
TRAT1	3q13.13	0.319644	3.03382e-24	4.0161e-23
SPNS2	17p13.2	0.319572	3.11058e-24	4.11499e-23
NECAB3	20q11.22	-0.319243	3.48276e-24	4.60433e-23
FAM189B	1q22	-0.319238	3.48858e-24	4.60897e-23
PDCD2L	19q13.11	-0.319225	3.50438e-24	4.62679e-23
PPP2R2B	5q32	0.319142	3.60524e-24	4.75683e-23
IPCEF1	6q25.2	0.319122	3.63031e-24	4.78676e-23
PPP1R18	6p21.33	0.319055	3.71565e-24	4.89605e-23
MLST8	16p13.3	-0.319021	3.7584e-24	4.94914e-23
COMMD4	15q24.2	-0.318998	3.78866e-24	4.98571e-23
TEAD1	11p15.3	0.318955	3.84465e-24	5.05607e-23
CD48	1q23.3	0.318817	4.03109e-24	5.29777e-23
CACNA1C	12p13.33	0.318735	4.14679e-24	5.44627e-23
NLRC4	2p22.3	0.318716	4.1727e-24	5.4767e-23
NRBF2	10q21.3	0.318693	4.20613e-24	5.51697e-23
FST	5q11.2	0.318627	4.30338e-24	5.64084e-23
TBCB	19q13.12	-0.318549	4.41938e-24	5.78909e-23
CLIP3	19q13.12	0.318531	4.44726e-24	5.82181e-23
IL10	1q32.1	0.318021	5.29508e-24	6.92716e-23
TEDC2	16p13.3	-0.317934	5.45459e-24	7.13117e-23
NALCN	13q32.3-q33.1	0.31792	5.48181e-24	7.16209e-23
KLF10	8q22.3	0.317853	5.60766e-24	7.32175e-23
NPC2	14q24.3	0.317802	5.70589e-24	7.44515e-23
CYP26B1	2p13.2	0.317737	5.83509e-24	7.60877e-23
LY9	1q23.3	0.317656	5.99916e-24	7.81764e-23
TPSB2	16p13.3	0.317612	6.08855e-24	7.92897e-23
EFNB2	13q33.3	0.317603	6.10852e-24	7.94981e-23
MAP7D3	Xq26.3	0.317573	6.17149e-24	8.02655e-23
DOCK10	2q36.2	0.317512	6.30099e-24	8.18966e-23
GLIS1	1p32.3	0.317454	6.42647e-24	8.34733e-23
IFNAR2	21q22.11	0.317319	6.72909e-24	8.73474e-23
LYZ	12q15	0.317272	6.83954e-24	8.87236e-23
GPRIN3	4q22.1	0.317224	6.95046e-24	9.01042e-23
CD40	20q13.12	0.317183	7.04847e-24	9.13157e-23
UBE2S	19q13.42	-0.31711	7.22784e-24	9.35791e-23
SLC7A7	14q11.2	0.317017	7.45932e-24	9.65136e-23
CNN1	19p13.2	0.316966	7.58921e-24	9.8131e-23
TMEM204	16p13.3	0.316932	7.67851e-24	9.92217e-23
MEF2A	15q26.3	0.316879	7.81814e-24	1.00961e-22
UBE2M	19q13.43	-0.316836	7.93275e-24	1.02319e-22
NTHL1	16p13.3	-0.316836	7.93356e-24	1.02319e-22
JMJD1C	10q21.3	0.316735	8.21239e-24	1.05847e-22
TYSND1	10q22.1	-0.316698	8.31596e-24	1.07113e-22
XYLT1	16p12.3	0.316688	8.34461e-24	1.07413e-22
AHNAK	11q12.3	0.316655	8.43864e-24	1.08554e-22
LILRB5	19q13.4	0.316634	8.49957e-24	1.09268e-22
NUDT10	Xp11.22	0.31658	8.65655e-24	1.11215e-22
FMOD	1q32.1	0.316539	8.77836e-24	1.12707e-22
SSC5D	19q13.42	0.316504	8.88223e-24	1.13968e-22
BOLA1	1q21.2	-0.316389	9.23636e-24	1.18436e-22
ALX4	11p11.2	0.316265	9.63568e-24	1.23477e-22
CD274	9p24.1	0.316149	1.00226e-23	1.28354e-22
ZNF154	19q13.43	0.316095	1.02057e-23	1.30615e-22
FPR1	19q13.41	0.316091	1.02217e-23	1.30714e-22
PIKFYVE	2q34	0.316089	1.02265e-23	1.30714e-22
JAK1	1p31.3	0.316004	1.05284e-23	1.34487e-22
MEGF6	1p36.32	0.315948	1.07296e-23	1.3697e-22
ACSL1	4q35.1	0.315819	1.12097e-23	1.43008e-22
ALKBH6	19q13.12	-0.315719	1.15952e-23	1.47832e-22
HSPB7	1p36.13	0.315704	1.16559e-23	1.48511e-22
HSPB6	19q13.12	0.315406	1.28927e-23	1.64164e-22
CRTAP	3p22.3	0.315402	1.29089e-23	1.64267e-22
AKNA	9q32	0.315393	1.29494e-23	1.64677e-22
POGLUT2	13q33.1	0.315387	1.29778e-23	1.64935e-22
PYGO2	1q21.3	-0.315274	1.34818e-23	1.7123e-22
KLF6	10p15.2	0.315089	1.43538e-23	1.82191e-22
FLT1	13q12.3	0.314952	1.50339e-23	1.90702e-22
GAL3ST4	7q22.1	0.314928	1.51581e-23	1.92156e-22
CCL14	17q12	0.31483	1.56679e-23	1.98493e-22
SPSB1	1p36.22	0.314822	1.57071e-23	1.98864e-22
TMEM236	10p12.33	0.31477	1.59888e-23	2.02303e-22
TREML2	6p21.1	0.314709	1.63232e-23	2.06404e-22
TRAP1	16p13.3	-0.314652	1.66378e-23	2.10249e-22
SGMS1	10q11.23	0.314628	1.67749e-23	2.11848e-22
SFMBT2	10p14	0.314614	1.68548e-23	2.12722e-22
MARCHF1	4q32.2-q32.3	0.314578	1.70616e-23	2.15198e-22
HOXA6	7p15.2	0.314381	1.82348e-23	2.2985e-22
LAPTM5	1p35.2	0.314357	1.83797e-23	2.31532e-22
SH2D1A	Xq25	0.314337	1.85014e-23	2.32918e-22
L3MBTL3	6q23.1	0.314324	1.85854e-23	2.33828e-22
RCCD1	15q26.1	-0.314293	1.87832e-23	2.36169e-22
EMP3	19q13.33	0.31425	1.90557e-23	2.39444e-22
KRTCAP2	1q22	-0.314114	1.99469e-23	2.50486e-22
ABCB4	7q21.12	0.31406	2.03129e-23	2.54923e-22
TMEM43	3p25.1	0.314037	2.0475e-23	2.56796e-22
HECW2	2q32.3	0.314	2.07275e-23	2.59801e-22
RITA1	12q24.13	-0.313996	2.07606e-23	2.60053e-22
ADGRE4P	19p13.2	0.31398	2.08726e-23	2.61292e-22
GLIPR2	9p13.3	0.313904	2.1411e-23	2.67864e-22
ASXL3	18q12.1	0.313806	2.2132e-23	2.76712e-22
ACYP1	14q24.3	-0.313682	2.30744e-23	2.88315e-22
ID3	1p36.12	0.313523	2.43376e-23	3.03909e-22
CSDC2	22q13.2	0.313405	2.53257e-23	3.16051e-22
PHLDB2	3q13.2	0.313367	2.56506e-23	3.19771e-22
PALMD	1p21.2	0.313366	2.56557e-23	3.19771e-22
CNN2	19p13.3	0.313346	2.5833e-23	3.2178e-22
ASPA	17p13.2	0.313297	2.62643e-23	3.26949e-22
FAM71E1	19q13.33	-0.31329	2.63232e-23	3.2748e-22
HOXA5	7p15.2	0.313276	2.64509e-23	3.28864e-22
TRPV2	17p11.2	0.313025	2.87671e-23	3.5744e-22
HAVCR2	5q33.3	0.31302	2.8822e-23	3.579e-22
EOMES	3p24.1	0.312941	2.9597e-23	3.67296e-22
PCDHGC5	5q31.3	0.312897	3.00318e-23	3.72462e-22
CPEB1	15q25.2	0.312769	3.13489e-23	3.88556e-22
EBNA1BP2	1p34.2	-0.31266	3.25158e-23	4.0277e-22
CIITA	16p13.13	0.312636	3.27824e-23	4.05821e-22
ENG	9q34.11	0.312498	3.43321e-23	4.24743e-22
CD5	11q12.2	0.312491	3.44138e-23	4.25395e-22
SEPTIN8	5q31.1	0.31249	3.44272e-23	4.25395e-22
NRXN2	11q13.1	0.312393	3.55661e-23	4.39196e-22
PRELID3A	18p11.21	-0.312386	3.56416e-23	4.39858e-22
TMEM37	2q14.2	0.312369	3.58504e-23	4.42163e-22
TIE1	1p34.2	0.312361	3.59414e-23	4.43012e-22
CARD8	19q13.33	0.312347	3.61125e-23	4.44847e-22
PYHIN1	1q23.1	0.312325	3.63737e-23	4.4779e-22
ADCY2	5p15.31	0.312262	3.7156e-23	4.57139e-22
SPRY2	13q31.1	0.312225	3.76209e-23	4.62575e-22
GZMK	5q11.2	0.312156	3.85013e-23	4.72856e-22
BDH1	3q29	-0.312155	3.85042e-23	4.72856e-22
DENND5A	11p15.4	0.312041	4.00107e-23	4.91056e-22
IKZF2	2q34	0.311996	4.06069e-23	4.98068e-22
IGSF6	16p12.2	0.311992	4.06619e-23	4.98438e-22
IL6R	1q21.3	0.31197	4.09587e-23	5.01529e-22
MFSD4B	6q21	0.31197	4.09641e-23	5.01529e-22
FCGR2A	1q23.3	0.311952	4.12144e-23	5.04285e-22
NIT2	3q12.2	-0.311858	4.25242e-23	5.19994e-22
SCN11A	3p22.2	0.311786	4.35578e-23	5.32308e-22
AP1S1	7q22.1	-0.311599	4.637e-23	5.6633e-22
LILRA1	19q13.42	0.311552	4.70957e-23	5.74843e-22
LINC00189	21q21.3	0.311519	4.76204e-23	5.80894e-22
KCTD20	6p21.31	0.311433	4.90092e-23	5.97471e-22
VPS72	1q21.3	-0.311365	5.01325e-23	6.10794e-22
DNASE1L3	3p14.3	0.311349	5.04081e-23	6.13779e-22
DUS1L	17q25.3	-0.311245	5.21822e-23	6.34994e-22
SCAMP3	1q22	-0.311201	5.29547e-23	6.44004e-22
HPGD	4q34.1	0.311074	5.52342e-23	6.71318e-22
TLR10	4p14	0.311028	5.60888e-23	6.81292e-22
FOXN2	2p16.3	0.31094	5.77622e-23	7.01193e-22
RAB25	1q22	-0.310932	5.79074e-23	7.0253e-22
TGFB1I1	16p11.2	0.310877	5.89902e-23	7.15234e-22
BCHE	3q26.1	0.310753	6.14695e-23	7.44844e-22
MAP4K5	14q22.1	0.310649	6.36235e-23	7.70479e-22
AP4M1	7q22.1	-0.310643	6.37594e-23	7.71658e-22
GRAMD1A	19q13.11	-0.310624	6.41554e-23	7.75676e-22
FLNA	Xq28	0.310624	6.41688e-23	7.75676e-22
GALNT10	5q33.2	0.310586	6.49733e-23	7.84928e-22
TMEM125	1p34.2	-0.310545	6.58629e-23	7.95195e-22
MRPS34	16p13.3	-0.310239	7.29178e-23	8.79843e-22
ADRA2A	10q25.2	0.310198	7.39295e-23	8.9109e-22
ITM2B	13q14.2	0.310197	7.39388e-23	8.9109e-22
C21ORF58	21q22.3	-0.310173	7.45391e-23	8.97785e-22
GRIA3	Xq25	0.31012	7.58472e-23	9.12991e-22
HOXA3	7p15.2	0.310067	7.72159e-23	9.28908e-22
SIM1	6q16.3	0.310059	7.74045e-23	9.30619e-22
EDIL3	5q14.3	0.310018	7.84734e-23	9.42904e-22
HHIPL1	14q32.2	0.309994	7.9089e-23	9.49732e-22
METTL26	16p13.3	-0.309974	7.96278e-23	9.55629e-22
NME1	17q21.33	-0.30996	7.99958e-23	9.59471e-22
TMEM132B	12q24.31	0.309951	8.02427e-23	9.61856e-22
CRYBG1	6q21	0.309923	8.09766e-23	9.70073e-22
CCR8	3p22.1	0.309714	8.67849e-23	1.03903e-21
LGMN	14q32.12	0.309708	8.69655e-23	1.04057e-21
ITGAX	16p11.2	0.309692	8.74172e-23	1.04536e-21
NEFL	8p21.2	0.309609	8.98723e-23	1.07407e-21
SNRNP25	16p13.3	-0.309589	9.04489e-23	1.08032e-21
MICAL2	11p15.3	0.309532	9.21896e-23	1.10045e-21
PXDN	2p25.3	0.309498	9.32241e-23	1.11214e-21
TCEA3	1p36.12	-0.309459	9.44324e-23	1.12589e-21
ZMYND19	9q34.3	-0.309386	9.67335e-23	1.15264e-21
HOOK3	8p11.21	0.309377	9.70275e-23	1.15545e-21
RNF125	18q12.1	0.30934	9.82452e-23	1.16926e-21
CXCR6	3p21.31	0.309147	1.0469e-22	1.24522e-21
USP53	4q26	0.309143	1.04835e-22	1.24621e-21
CILP2	19p13.11	0.309104	1.06194e-22	1.26162e-21
DTHD1	4p14	0.309099	1.06368e-22	1.26293e-21
TBXAS1	7q34	0.309044	1.08326e-22	1.28542e-21
TEX11	Xp11	0.308967	1.1111e-22	1.31767e-21
DAND5	19p13.13	-0.308891	1.13966e-22	1.35075e-21
BMPER	7p14.3	0.30887	1.14758e-22	1.35933e-21
TSFM	12q14.1	-0.308854	1.15363e-22	1.36569e-21
PDE3B	11p15.2	0.308828	1.1635e-22	1.37656e-21
TAGLN	11q23.3	0.308816	1.16789e-22	1.38093e-21
TLN2	15q22.2	0.308731	1.20128e-22	1.41958e-21
NIN	14q22.1	0.308653	1.23279e-22	1.45596e-21
SKI	1p36.33-p36.32	0.308641	1.23773e-22	1.46094e-21
BTN2A3P	6p22.2	0.30851	1.2923e-22	1.52444e-21
SCARF1	17p13.3	0.308485	1.30276e-22	1.53587e-21
NFAT5	16q22.1	0.307947	1.55575e-22	1.83306e-21
BIN2	12q13.13	0.307942	1.55826e-22	1.83494e-21
AKAP6	14q12	0.30793	1.56447e-22	1.84117e-21
TCN2	22q12.2	0.307751	1.65889e-22	1.95115e-21
MYH4	17p13.1	0.307724	1.67387e-22	1.96761e-21
PENK	8q12.1	0.307639	1.72133e-22	2.02221e-21
FCRL3	1q23.1	0.30756	1.76696e-22	2.0746e-21
GBP2	1p22.2	0.307557	1.76823e-22	2.07487e-21
ADAM28	8p21.2	0.307538	1.77941e-22	2.08677e-21
CYP4Z2P	1p33	0.307428	1.84482e-22	2.16222e-21
COPS6	7q22.1	-0.307417	1.85162e-22	2.16892e-21
GPX3	5q33.1	0.307366	1.88316e-22	2.20458e-21
KLRF1	12p13.31	0.30735	1.89292e-22	2.2147e-21
FUT11	10q22.2	0.307337	1.90091e-22	2.22276e-21
BEST1	11q12.3	0.307241	1.96152e-22	2.29229e-21
LRRC18	10q11.23	0.307084	2.06577e-22	2.41272e-21
TENM2	5q34	0.307053	2.0863e-22	2.43527e-21
ECI1	16p13.3	-0.307048	2.08981e-22	2.43795e-21
TRUB2	9q34.11	-0.306912	2.18541e-22	2.54799e-21
WSCD2	12q23.3	0.306801	2.26664e-22	2.64116e-21
UBLCP1	5q33.3	0.30678	2.28178e-22	2.65727e-21
LY86	6p25.1	0.306761	2.29608e-22	2.67236e-21
SRL	16p13.3	0.306571	2.44342e-22	2.84219e-21
C1QTNF3	5p13.2	0.306536	2.47173e-22	2.87346e-21
NHP2	5q35.3	-0.306506	2.49584e-22	2.89981e-21
STAB2	12q23.3	0.306456	2.53705e-22	2.94597e-21
STAP1	4q13.2	0.306357	2.62101e-22	3.04171e-21
CD55	1q32.2	0.306319	2.65334e-22	3.07744e-21
FKBP9P1	7p11.2	0.306306	2.66453e-22	3.0869e-21
DENND2B	11p15.4	0.306306	2.66458e-22	3.0869e-21
HOXC8	12q13.13	0.306274	2.69279e-22	3.11778e-21
ZBTB38	3q23	0.306242	2.72168e-22	3.14941e-21
TYMSOS	18p11.32	-0.306177	2.77949e-22	3.21446e-21
DDX3X	Xp11.4	0.306161	2.79443e-22	3.22987e-21
ART4	12p12.3	0.305941	3.0025e-22	3.46836e-21
ST8SIA1	12p12.1	0.305929	3.01439e-22	3.4801e-21
SV2B	15q26.1	0.305834	3.10943e-22	3.58775e-21
TNFRSF10D	8p21.3	0.305795	3.14931e-22	3.63167e-21
COL4A4	2q36.3	0.305773	3.17131e-22	3.65494e-21
ROBO4	11q24.2	0.305741	3.20491e-22	3.69154e-21
LIMCH1	4p13	0.305681	3.26878e-22	3.76294e-21
CCL23	17q12	0.305566	3.3933e-22	3.90404e-21
HINT2	9p13.3	-0.305542	3.41949e-22	3.93192e-21
RNPS1	16p13.3	-0.30547	3.50105e-22	4.0234e-21
HECA	6q24.1	0.305463	3.50969e-22	4.03101e-21
CARMN	5q32	0.305401	3.58072e-22	4.11024e-21
VASH1	14q24.3	0.305353	3.63738e-22	4.17289e-21
DYNC2I2	9q34.11	-0.305336	3.65699e-22	4.19299e-21
GPR21	9q33.2	0.305157	3.87754e-22	4.44332e-21
EYA4	6q23.2	0.305068	3.99122e-22	4.57097e-21
LCP1	13q14.13	0.305055	4.0081e-22	4.58768e-21
GPATCH2L	14q24.3	0.305025	4.04785e-22	4.63054e-21
GRM7	3p26.1	0.304999	4.08186e-22	4.66678e-21
SPR	2p13.2	-0.304951	4.14602e-22	4.73743e-21
WASHC4	12q23.3	0.304866	4.26275e-22	4.86803e-21
SUPT20HL1	Xp22.11	0.304808	4.34341e-22	4.95732e-21
RUVBL2	19q13.33	-0.304774	4.39089e-22	5.00866e-21
C1ORF210	1p34.2	-0.304706	4.48992e-22	5.11871e-21
TCF7L2	10q25.2-q25.3	0.304612	4.62828e-22	5.27345e-21
HOXA4	7p15.2	0.304556	4.7139e-22	5.36796e-21
TLR2	4q31.3	0.304487	4.82053e-22	5.48627e-21
TNFSF14	19p13.3	0.304423	4.92215e-22	5.59873e-21
SLC2A14	12p13.31	0.30441	4.94311e-22	5.61939e-21
ARHGAP26	5q31.3	0.304271	5.17081e-22	5.87491e-21
TLR1	4p14	0.30418	5.32497e-22	6.04663e-21
EDN1	6p24.1	0.304105	5.45611e-22	6.19204e-21
ADAP2	17q11.2	0.304067	5.52521e-22	6.26691e-21
ARL15	5q11.2	0.304051	5.55387e-22	6.29585e-21
SEL1L	14q31	0.304044	5.56636e-22	6.30645e-21
MLF2	12p13.31	-0.303958	5.72283e-22	6.48005e-21
ZC3H12D	6q25.1	0.303956	5.72623e-22	6.48025e-21
LGR5	12q21.1	0.303899	5.83303e-22	6.59739e-21
ULK4P3	15q13.2	0.30377	6.08283e-22	6.87603e-21
GRIN2A	16p13.2	0.303729	6.16332e-22	6.9631e-21
EPHB2	1p36.12	0.303681	6.25988e-22	7.0682e-21
SEPTIN7	7p14.2	0.303662	6.29897e-22	7.10834e-21
CRB3	19p13.3	-0.303568	6.49252e-22	7.32263e-21
HLA-DQA1	6p21.32	0.303551	6.52838e-22	7.35893e-21
AFAP1L2	10q25.3	0.303402	6.85226e-22	7.71968e-21
TMEM132C	12q24.32	0.303377	6.90825e-22	7.77838e-21
NINJ2	12p13.33	0.303371	6.91982e-22	7.78703e-21
GDF10	10q11.22	0.303353	6.96093e-22	7.8289e-21
ATOH8	2p11.2	0.303345	6.97887e-22	7.84468e-21
HOPX	4q12	0.303286	7.11431e-22	7.99243e-21
RASA2	3q23	0.303061	7.64977e-22	8.58917e-21
FCHSD2	11q13.4	0.303058	7.65671e-22	8.59215e-21
GSN	9q33.2	0.302948	7.93528e-22	8.89977e-21
SYNE4	19q13.12	-0.302923	7.99799e-22	8.96509e-21
GPR171	3q25.1	0.302888	8.08845e-22	9.06142e-21
TM6SF1	15q25.2	0.302676	8.66053e-22	9.69689e-21
HTR1F	3p12	0.302627	8.79921e-22	9.84666e-21
PIWIL2	8p21.3	0.302585	8.91836e-22	9.97443e-21
PARD3B	2q33.3	0.302534	9.06703e-22	1.0135e-20
ABCA10	17q24.3	0.302529	9.08118e-22	1.01452e-20
PNOC	8p21.1	0.302502	9.16182e-22	1.02296e-20
COL17A1	10q25.1	0.302396	9.48107e-22	1.05802e-20
DAPK1	9q21.33	0.302377	9.53663e-22	1.06362e-20
PXMP2	12q24.33	-0.30235	9.62186e-22	1.07253e-20
COL25A1	4q25	0.302269	9.8757e-22	1.10022e-20
OAF	11q23.3	0.30219	1.0131e-21	1.12803e-20
FGD2	6p21.2	0.302104	1.04126e-21	1.15874e-20
ATP2B1	12q21.33	0.302077	1.05057e-21	1.16845e-20
SH3KBP1	Xp22.12	0.302039	1.06346e-21	1.18213e-20
MILR1	17q23.3	0.302035	1.06462e-21	1.18277e-20
IL17D	13q12.11	0.302033	1.06534e-21	1.18291e-20
CORO1C	12q24.11	0.301979	1.08412e-21	1.2031e-20
FOXF1	16q24.1	0.30197	1.08741e-21	1.20608e-20
PLCXD3	5p13.1	0.301792	1.15118e-21	1.27611e-20
IRAK2	3p25.3	0.301616	1.21807e-21	1.34951e-20
NDUFS2	1q23.3	-0.301482	1.27182e-21	1.40827e-20
UBL7	15q24.1	-0.30131	1.3439e-21	1.48727e-20
RGS4	1q23.3	0.301259	1.36602e-21	1.51091e-20
DPY19L1	7p14.2	0.301151	1.41429e-21	1.56344e-20
CENPM	22q13.2	-0.301124	1.42671e-21	1.5763e-20
HERC3	4q22.1	0.301121	1.42782e-21	1.57662e-20
FRMPD4	Xp22.2	0.30112	1.42857e-21	1.57662e-20
LILRA4	19q13.42	0.301087	1.44352e-21	1.59224e-20
SCG2	2q36.1	0.301067	1.45271e-21	1.6015e-20
GPR17	2q14.3	0.301027	1.47148e-21	1.6213e-20
IMPG2	3q12.3	0.30094	1.51331e-21	1.66647e-20
FMO2	1q24.3	0.300915	1.52534e-21	1.6785e-20
PRNP	20p13	0.300914	1.52591e-21	1.6785e-20
PRKACB	1p31.1	0.300864	1.55058e-21	1.7047e-20
ROR2	9q22.31	0.300819	1.57278e-21	1.72816e-20
IGFBP5	2q35	0.300801	1.58226e-21	1.73763e-20
ELAVL1	19p13.2	-0.300742	1.61241e-21	1.76976e-20
COX6C	8q22.2	-0.300709	1.62937e-21	1.7874e-20
EMC9	14q12	-0.300649	1.6611e-21	1.82122e-20
STEAP1	7q21.13	0.300641	1.66536e-21	1.82489e-20
MYO9A	15q23	0.300471	1.75823e-21	1.92559e-20
SCML4	6q21	0.300463	1.76249e-21	1.92921e-20
SELL	1q24.2	0.300387	1.80574e-21	1.97547e-20
GUCY1A1	4q32.1	0.300351	1.82677e-21	1.99739e-20
STARD13	13q13.1	0.299996	2.04631e-21	2.23621e-20
EVI5	1p22.1	0.299921	2.096e-21	2.28927e-20
CSF2RA	Xp22.32 and Yp11.3	0.299878	2.12443e-21	2.31905e-20
PRDM12	9q34.12	-0.299862	2.13573e-21	2.33012e-20
CHN1	2q31.1	0.299857	2.13892e-21	2.33233e-20
NSG1	4p16.3	0.299853	2.14161e-21	2.33395e-20
GPR15	3q11.2	0.299851	2.14285e-21	2.33395e-20
CCDC102B	18q22.1	0.29985	2.14389e-21	2.33395e-20
MRPL58	17q25.1	-0.299748	2.21456e-21	2.40957e-20
ZNF677	19q13.42	0.299726	2.23052e-21	2.42561e-20
NEK6	9q33.3	0.299661	2.27718e-21	2.47501e-20
PIWIL4	11q21	0.299638	2.29339e-21	2.49128e-20
SLC5A4	22q12.3	0.299513	2.38699e-21	2.59155e-20
MYO1F	19p13.2	0.299468	2.42086e-21	2.6269e-20
KAT2B	3p24.3	0.299453	2.43262e-21	2.63823e-20
WRAP73	1p36.32	-0.299416	2.46155e-21	2.66817e-20
FGF16	Xq21.1	0.299381	2.48924e-21	2.69672e-20
DBNDD2	20q13.12	-0.299365	2.50228e-21	2.70938e-20
DEPDC7	11p13	0.299344	2.51869e-21	2.72568e-20
F5	1q24.2	0.299291	2.56142e-21	2.77043e-20
PRSS35	6q14.2	0.299267	2.58127e-21	2.79039e-20
FAM133A	Xq21.32	0.299162	2.66887e-21	2.88354e-20
SLC9A2	2q12.1	0.299135	2.69228e-21	2.90725e-20
SHISA3	4p13	0.299043	2.77207e-21	2.99181e-20
SACS	13q12.12	0.298976	2.83139e-21	3.05418e-20
ZBTB20	3q13.31	0.298932	2.87149e-21	3.09577e-20
CD244	1q23.3	0.29879	3.00418e-21	3.23708e-20
MSR1	8p22	0.298702	3.08875e-21	3.32642e-20
PRKD3	2p22.2	0.29869	3.10028e-21	3.33704e-20
ZSCAN12	6p22.1	0.298685	3.10593e-21	3.34134e-20
JTB	1q21.3	-0.298664	3.12651e-21	3.36167e-20
RAPGEF1	9q34.13	0.29862	3.17058e-21	3.40723e-20
APLNR	11q12.1	0.298537	3.25533e-21	3.49643e-20
PRCC	1q23.1	-0.298496	3.29713e-21	3.53942e-20
ADA2	22q11.1	0.298474	3.32027e-21	3.56236e-20
PAPPA2	1q25.2	0.298467	3.3285e-21	3.56928e-20
CD3E	11q23.3	0.298385	3.416e-21	3.66115e-20
HPSE2	10q24.2	0.298366	3.43688e-21	3.68156e-20
TMEM106A	17q21.31	0.298325	3.4813e-21	3.72634e-20
FMN2	1q43	0.298324	3.4824e-21	3.72634e-20
RGS7BP	5q12.3	0.298299	3.50974e-21	3.75359e-20
HDC	15q21.2	0.298281	3.53036e-21	3.77362e-20
KLF3	4p14	0.298223	3.59565e-21	3.84136e-20
CCL11	17q12	0.298087	3.75439e-21	4.00882e-20
CCN5	20q13.12	0.298073	3.77009e-21	4.02344e-20
C11ORF21	11p15.5	0.298033	3.81876e-21	4.07321e-20
NCOA7	6q22.31-q22.32	0.298004	3.85433e-21	4.10896e-20
JRKL	11q21	0.297919	3.95895e-21	4.21825e-20
NABP1	2q32.3	0.297906	3.97592e-21	4.23408e-20
BCL11B	14q32.2	0.297839	4.06019e-21	4.32152e-20
TXK	4p12	0.297743	4.18617e-21	4.45325e-20
PLAU	10q22.2	0.297706	4.23557e-21	4.50341e-20
OVOL2	20p11.23	-0.297653	4.30718e-21	4.57712e-20
SH3GLB1	1p22.3	0.297626	4.34395e-21	4.61375e-20
CXCR2	2q35	0.297608	4.36825e-21	4.63711e-20
RFPL4B	6q21	0.297606	4.37164e-21	4.63824e-20
RMDN2	2p22.2	0.297542	4.46031e-21	4.72982e-20
FAM107A	3p14.3-p14.2	0.297539	4.46409e-21	4.73133e-20
PCDHB4	5q31.3	0.297526	4.48369e-21	4.74958e-20
LLGL2	17q25.1	-0.297485	4.54136e-21	4.80813e-20
ZDHHC3	3p21.31	0.297343	4.74952e-21	5.02586e-20
PSMD4	1q21.3	-0.297332	4.76557e-21	5.04019e-20
GALNT1	18q12.2	0.297303	4.81083e-21	5.08537e-20
AIF1	6p21.33	0.297126	5.08638e-21	5.37381e-20
RASSF5	1q32.1	0.297113	5.1078e-21	5.3936e-20
MYOM3	1p36.11	0.297086	5.15151e-21	5.43689e-20
CERCAM	9q34.11	0.297032	5.2398e-21	5.52716e-20
SOD3	4p15.2	0.297028	5.24689e-21	5.53173e-20
NIPSNAP3B	9q31.1	0.296967	5.34821e-21	5.63559e-20
CD36	7q21.11	0.296917	5.4329e-21	5.72182e-20
OCIAD2	4p11	-0.296895	5.47113e-21	5.75905e-20
RRN3P2	16p11.2	0.296856	5.53877e-21	5.82719e-20
FCRL6	1q23.2	0.296845	5.55774e-21	5.84408e-20
ADAMTSL4	1q21.2	0.29675	5.72747e-21	6.0194e-20
LTBP1	2p22.3	0.296721	5.7801e-21	6.07153e-20
HLA-DMA	6p21.32	0.296688	5.8393e-21	6.1305e-20
MYH1	17p13.1	0.296654	5.90209e-21	6.19318e-20
CREBRF	5q35.1	0.296484	6.22662e-21	6.53029e-20
ATP6V0B	1p34.1	-0.296427	6.33975e-21	6.64547e-20
ADAM10	15q21.3	0.296399	6.39647e-21	6.70141e-20
PTN	7q33	0.296323	6.55037e-21	6.85907e-20
ITGB3BP	1p31.3	-0.296275	6.64915e-21	6.95886e-20
DLG2	11q14.1	0.296225	6.75532e-21	7.06629e-20
KLF4	9q31.2	0.296212	6.78217e-21	7.09067e-20
MZT2A	2q21.1	-0.296068	7.09824e-21	7.41726e-20
HLA-E	6p22.1	0.295883	7.52091e-21	7.85097e-20
RP2	Xp11.3	0.295883	7.52114e-21	7.85097e-20
CHAF1A	19p13.3	-0.295872	7.54761e-21	7.8745e-20
CYTIP	2q24.1	0.295868	7.55729e-21	7.8805e-20
FIGNL2	12q13.13	0.295819	7.67399e-21	7.99802e-20
TNFSF13B	13q33.3	0.295718	7.92166e-21	8.25186e-20
GRK5	10q26.11	0.295705	7.95348e-21	8.28071e-20
LAMTOR5	1p13.3	-0.295499	8.48531e-21	8.82983e-20
TMEM9	1q32.1	-0.295455	8.60278e-21	8.94743e-20
CD86	3q13.33	0.29537	8.83586e-21	9.18507e-20
MRPL14	6p21.1	-0.295355	8.87645e-21	9.22249e-20
NR4A3	9q22	0.295339	8.92201e-21	9.26503e-20
P4HTM	3p21.31	-0.295337	8.92711e-21	9.26552e-20
COLCA1	11q23.1	0.295278	9.0918e-21	9.43157e-20
RAB33A	Xq26.1	0.295242	9.19653e-21	9.53527e-20
TMEM35A	Xq22.1	0.295205	9.30289e-21	9.64057e-20
PRKCQ	10p15.1	0.295196	9.32983e-21	9.66349e-20
PRRG3	Xq28	0.295194	9.33494e-21	9.66378e-20
CREB1	2q33.3	0.295143	9.48526e-21	9.81433e-20
ACKR3	2q37.3	0.295077	9.68306e-21	1.00138e-19
UBASH3B	11q24.1	0.294993	9.94064e-21	1.02749e-19
SP140L	2q37.1	0.294965	1.00278e-20	1.03597e-19
COX6A1	12q24.31	-0.294962	1.00396e-20	1.03665e-19
TTC39B	9p22.3	0.294951	1.00731e-20	1.03957e-19
NIPAL2	8q22.2	0.294905	1.02181e-20	1.05399e-19
HPCAL4	1p34.2	0.294897	1.02456e-20	1.05629e-19
CAMSAP3	19p13.2	-0.294825	1.04781e-20	1.0797e-19
CNPY2	12q13.3	-0.294763	1.06841e-20	1.10037e-19
PDE8B	5q13.3	0.294748	1.07339e-20	1.10493e-19
RBM7	11q23.1-q23.2	0.294732	1.07879e-20	1.10991e-19
GRM5	11q14.2-q14.3	0.294717	1.08368e-20	1.11437e-19
GGT5	22q11.23	0.294641	1.10985e-20	1.1407e-19
NDUFB10	16p13.3	-0.294579	1.13168e-20	1.16254e-19
NUP210	3p25.1	-0.294503	1.15866e-20	1.18965e-19
MET	7q31	0.294446	1.17951e-20	1.21043e-19
ADPRH	3q13.33	0.294424	1.18752e-20	1.21803e-19
ENTHD1	22q13.1	0.294365	1.20959e-20	1.24003e-19
KMT2A	11q23.3	0.294206	1.27136e-20	1.30269e-19
NMRAL1	16p13.3	-0.294133	1.30032e-20	1.33168e-19
RPUSD1	16p13.3	-0.294123	1.30457e-20	1.33536e-19
KCNJ13	2q37.1	0.294097	1.31535e-20	1.3457e-19
SUCNR1	3q25.1	0.294069	1.32656e-20	1.35647e-19
APOO	Xp22.11	-0.294013	1.35019e-20	1.37994e-19
ANAPC11	17q25.3	-0.293962	1.37176e-20	1.40126e-19
PELP1	17p13.2	-0.293896	1.40013e-20	1.42951e-19
MRGPRX2	11p15.1	0.293884	1.40551e-20	1.43428e-19
RAD51AP2	2p24.2	0.293878	1.40796e-20	1.43605e-19
HSPA12B	20p13	0.293728	1.47518e-20	1.50384e-19
CLCN2	3q27.1	-0.293721	1.47847e-20	1.50643e-19
ENTPD6	20p11.21	-0.29368	1.49758e-20	1.52513e-19
DDX56	7p13	-0.293653	1.50999e-20	1.53698e-19
PDZRN3	3p13	0.293637	1.51796e-20	1.54431e-19
KEAP1	19p13.2	-0.293628	1.5222e-20	1.54784e-19
VAMP5	2p11.2	0.293525	1.5714e-20	1.59706e-19
NKAIN3	8q12.3	0.29345	1.60847e-20	1.63391e-19
RAVER1	19p13.2	-0.293435	1.61627e-20	1.641e-19
SIK2	11q23.1	0.293415	1.62635e-20	1.6504e-19
CNKSR2	Xp22.12	0.29336	1.65409e-20	1.6777e-19
PITX2	4q25	0.293324	1.67288e-20	1.6959e-19
CRYGN	7q36.1	0.293298	1.68668e-20	1.70902e-19
SCPEP1	17q22	0.293239	1.71795e-20	1.73983e-19
TMEM14A	6p12.2	-0.293144	1.76892e-20	1.79054e-19
PTPN7	1q32.1	0.293121	1.78163e-20	1.80249e-19
MRPS24	7p13	-0.293111	1.78753e-20	1.80755e-19
FAM13A	4q22.1	0.293068	1.81148e-20	1.83085e-19
GLS	2q32.2	0.293027	1.83454e-20	1.85322e-19
PM20D1	1q32.1	0.293017	1.84041e-20	1.85816e-19
NCAM1	11q23.2	0.293015	1.84129e-20	1.85816e-19
P2RX7	12q24.31	0.292919	1.8969e-20	1.91332e-19
BUD23	7q11.23	-0.292899	1.90906e-20	1.92462e-19
NMT2	10p13	0.292871	1.92545e-20	1.94016e-19
TMEM150C	4q21.22	0.292845	1.94117e-20	1.95502e-19
AKR1B1	7q33	0.292807	1.96427e-20	1.97729e-19
ASCL4	12q23.3	0.292802	1.96739e-20	1.97944e-19
SAMD1	19p13.12	-0.292779	1.98112e-20	1.99226e-19
RAB23	6p12.1-p11.2	0.292762	1.99201e-20	2.0022e-19
CDT1	16q24.3	-0.292754	1.99667e-20	2.00587e-19
IGFBP6	12q13.13	0.292733	2.00964e-20	2.0179e-19
RANBP3L	5p13.2	0.292725	2.01492e-20	2.02218e-19
THAP4	2q37.3	-0.29271	2.02427e-20	2.03055e-19
CNR2	1p36.11	0.292539	2.1341e-20	2.13965e-19
TSHR	14q24-q31	0.29249	2.16728e-20	2.17183e-19
ARPC2	2q35	0.292438	2.20231e-20	2.20583e-19
AGMO	7p21.2	0.292396	2.23106e-20	2.23351e-19
PCDH17	13q21.1	0.29234	2.27006e-20	2.27142e-19
TGFBI	5q31.1	0.292276	2.31578e-20	2.31601e-19
LIF	22q12.2	0.292191	2.3774e-20	2.37646e-19
BCAT2	19q13.33	-0.292062	2.47354e-20	2.47132e-19
PSRC1	1p13.3	-0.292009	2.51471e-20	2.51121e-19
CMC1	3p24.1	-0.291936	2.57247e-20	2.5676e-19
IL18RAP	2q12.1	0.291791	2.68974e-20	2.68331e-19
NAALAD2	11q14.3	0.291774	2.70447e-20	2.69667e-19
CLTCL1	22q11.21	0.291713	2.75552e-20	2.7462e-19
HOXA13	7p15.2	0.291701	2.76607e-20	2.75534e-19
MFRP	11q23.3	0.291653	2.80717e-20	2.7949e-19
NDUFAB1	16p12.2	-0.291626	2.83108e-20	2.81731e-19
COX17	3q13.33	-0.291601	2.85295e-20	2.83766e-19
NEDD4	15q21.3	0.29159	2.86229e-20	2.84554e-19
IL2RA	10p15.1	0.29158	2.87107e-20	2.85285e-19
ZNF215	11p15.4	0.291472	2.96851e-20	2.94821e-19
SBF2	11p15.4	0.291469	2.97108e-20	2.9493e-19
PCDHGC3	5q31.3	0.291465	2.97519e-20	2.95192e-19
GPAM	10q25.2	0.291456	2.98305e-20	2.95825e-19
TTBK2	15q15.2	0.291454	2.98459e-20	2.95832e-19
GABARAPL1	12p13.2	0.291438	2.99933e-20	2.97145e-19
ACVR1C	2q24.1	0.291419	3.01703e-20	2.98752e-19
FAM89A	1q42.2	0.29132	3.11092e-20	3.07897e-19
EGR1	5q31.2	0.291211	3.21684e-20	3.18222e-19
DSC1	18q12.1	0.291134	3.29449e-20	3.25743e-19
CNTN6	3p26.3	0.291052	3.37895e-20	3.3393e-19
ST6GALNAC3	1p31.1	0.290988	3.44584e-20	3.40372e-19
STAMBPL1	10q23.31	0.290963	3.4725e-20	3.42741e-19
PLBD2	12q24.13	0.290962	3.47324e-20	3.42741e-19
HDGF	1q23.1	-0.290958	3.47826e-20	3.43068e-19
CALCR	7q21.3	0.290956	3.48064e-20	3.43133e-19
CDH13	16q23.3	0.290861	3.58376e-20	3.53126e-19
OSBPL8	12q21.2	0.290836	3.61072e-20	3.55607e-19
ADH1A	4q23	0.290828	3.61958e-20	3.56305e-19
SHISA2	13q12.13	0.290783	3.67079e-20	3.61169e-19
CPN2	3q29	0.290738	3.7216e-20	3.65988e-19
P3H1	1p34.2	0.290718	3.7451e-20	3.68118e-19
MRPL37	1p32.3	-0.290646	3.82849e-20	3.76131e-19
CACNB4	2q23.3	0.290603	3.8793e-20	3.80936e-19
KIT	4q12	0.290601	3.88195e-20	3.81009e-19
SUPT20HL2	Xp22.11	0.290537	3.95881e-20	3.88232e-19
LOXL2	8p21.3	0.290537	3.95941e-20	3.88232e-19
C9ORF163	9q34.3	-0.290497	4.00752e-20	3.92756e-19
ADGRE1	19p13.3-p13.2	0.290464	4.04885e-20	3.96613e-19
PTCD1	7q22.1	-0.290445	4.07217e-20	3.98703e-19
RYR3	15q13.3-q14	0.290439	4.08019e-20	3.99293e-19
ZFP36	19q13.2	0.290433	4.08759e-20	3.99822e-19
LRP4	11p11.2	0.290367	4.17049e-20	4.07732e-19
PCDHB19P	5q31.3	0.290322	4.22953e-20	4.13302e-19
ANKRD13A	12q24.11	0.290053	4.59303e-20	4.48604e-19
IAH1	2p25.1	-0.289944	4.74984e-20	4.63693e-19
MEI1	22q13.2	0.289919	4.78549e-20	4.66946e-19
FFAR4	10q23.33	0.289864	4.86678e-20	4.74647e-19
FAM118B	11q24.2	0.289798	4.96658e-20	4.84145e-19
BMP3	4q21.21	0.289796	4.96965e-20	4.84208e-19
GEMIN6	2p22.1	-0.289768	5.0122e-20	4.88117e-19
KLHL20	1q25.1	0.289746	5.04702e-20	4.91269e-19
AMPD1	1p13.2	0.289611	5.25925e-20	5.11679e-19
NPRL2	3p21.31	-0.289572	5.32323e-20	5.17652e-19
PAM	5q21.1	0.289521	5.40717e-20	5.2556e-19
SHISA6	17p12	0.289506	5.43132e-20	5.27651e-19
MGARP	4q31.1	0.28948	5.47523e-20	5.3166e-19
GSK3A	19q13.2	-0.289468	5.49554e-20	5.33373e-19
SPATA33	16q24.3	-0.289328	5.73521e-20	5.56365e-19
CD2	1p13.1	0.289322	5.7457e-20	5.57113e-19
NFE2L2	2q31.2	0.289269	5.8389e-20	5.65876e-19
CCRL2	3p21.31	0.289134	6.08593e-20	5.89532e-19
FGD4	12p11.21	0.289105	6.14071e-20	5.94552e-19
TLR3	4q35.1	0.288984	6.37103e-20	6.16554e-19
SLAMF8	1q23.2	0.288957	6.4244e-20	6.21418e-19
NDST2	10q22.2	0.288947	6.44367e-20	6.22981e-19
C15ORF61	15q23	-0.288875	6.58652e-20	6.36485e-19
BICDL1	12q24.23	-0.288843	6.65172e-20	6.42476e-19
TBCEL	11q23.3	0.288815	6.70812e-20	6.47611e-19
HAAO	2p21	0.288771	6.79904e-20	6.56073e-19
PTGDR2	11q12.2	0.288751	6.83995e-20	6.59703e-19
AGPAT4-IT1	6q26	0.288722	6.90263e-20	6.65428e-19
CDC42SE2	5q31.1	0.28872	6.90625e-20	6.65457e-19
PLAC9	10q22.3	0.288676	6.99981e-20	6.74148e-19
UBASH3A	21q22.3	0.288654	7.0466e-20	6.78329e-19
ASF1B	19p13.12	-0.288562	7.24681e-20	6.97266e-19
EID3	12q23.3	0.288538	7.30062e-20	7.02107e-19
TPP1	11p15.4	0.288528	7.32359e-20	7.03978e-19
DSEL	18q22.1	0.288523	7.33353e-20	7.04596e-19
RTKN	2p13.1	-0.288507	7.36947e-20	7.07709e-19
HYAL3	3p21.31	-0.288456	7.48518e-20	7.18476e-19
SSTR1	14q13	0.288422	7.56316e-20	7.25614e-19
PALD1	10q22.1	0.28842	7.56678e-20	7.25614e-19
SLFN14	17q12	0.288399	7.61729e-20	7.30109e-19
ADAMTS14	10q22.1	0.288328	7.78374e-20	7.45706e-19
DENND3	8q24.3	0.288312	7.82149e-20	7.48964e-19
GNAI1	7q21.11	0.288259	7.94797e-20	7.60712e-19
DPYSL2	8p21.2	0.288174	8.15706e-20	7.80352e-19
CDK14	7q21.13	0.288151	8.21466e-20	7.85487e-19
MRPS33	7q34	-0.288124	8.28158e-20	7.91509e-19
RUNX3	1p36.11	0.288105	8.3296e-20	7.95719e-19
ADH1B	4q23	0.288047	8.47669e-20	8.09385e-19
GDI1	Xq28	-0.288019	8.5503e-20	8.16024e-19
ST18	8q11.23	0.287983	8.64359e-20	8.24535e-19
IL2RG	Xq13.1	0.287867	8.95381e-20	8.53713e-19
DRAM1	12q23.2	0.287866	8.95798e-20	8.53713e-19
RNF187	1q42.13	-0.287732	9.32941e-20	8.88688e-19
PARD6A	16q22.1	-0.287685	9.46439e-20	9.01118e-19
C1ORF162	1p13.2	0.287577	9.77996e-20	9.30722e-19
MAGEF1	3q27.1	-0.287533	9.91145e-20	9.42787e-19
STAC	3p22.3-p22.2	0.28743	1.02278e-19	9.72419e-19
TUFM	16p11.2	-0.287389	1.03531e-19	9.83862e-19
APTX	9p21.1	-0.287367	1.04235e-19	9.90083e-19
LAS1L	Xq12	-0.287356	1.04598e-19	9.93058e-19
FKBP4	12p13.33	-0.287236	1.08468e-19	1.02932e-18
CCT3	1q22	-0.287171	1.1062e-19	1.04924e-18
ENPP6	4q35.1	0.287108	1.1275e-19	1.06893e-18
ULK3	15q24.1	-0.28705	1.14743e-19	1.08732e-18
HSD17B13	4q22.1	0.287037	1.15198e-19	1.09111e-18
CCR6	6q27	0.286948	1.18354e-19	1.12048e-18
PPIC	5q23.2	0.286834	1.2251e-19	1.15927e-18
ALKBH2	12q24.11	-0.286827	1.22779e-19	1.16128e-18
TMEM131	2q11.2	0.286813	1.2329e-19	1.16556e-18
DCANP1	5q31.1	0.286787	1.24283e-19	1.17439e-18
MALT1	18q21.32	0.286729	1.26464e-19	1.19444e-18
GPSM3	6p21.32	0.286709	1.27265e-19	1.20143e-18
CBLB	3q13.11	0.286641	1.29875e-19	1.2255e-18
STAB1	3p21.1	0.286638	1.29995e-19	1.22605e-18
KLHL3	5q31.2	0.286534	1.3416e-19	1.26474e-18
ARSJ	4q26	0.286382	1.40487e-19	1.32376e-18
CNN3	1p21.3	0.286318	1.43221e-19	1.34889e-18
SLK	10q24.33-q25.1	0.286315	1.43341e-19	1.34938e-18
ARHGAP9	12q13.3	0.286304	1.43829e-19	1.35334e-18
INO80E	16p11.2	-0.286302	1.43906e-19	1.35343e-18
MRPS23	17q22	-0.286264	1.45585e-19	1.36813e-18
CD68	17p13.1	0.286263	1.45606e-19	1.36813e-18
RNASE7	14q11.2	0.286162	1.50118e-19	1.40987e-18
EHD3	2p23.1	0.286066	1.54556e-19	1.45087e-18
UTS2R	17q25.3	0.286021	1.5665e-19	1.46984e-18
SCN4B	11q23.3	0.285943	1.60383e-19	1.50416e-18
VSIG4	Xq12	0.285915	1.61733e-19	1.51612e-18
LRRC55	11q12.1	0.285734	1.70814e-19	1.60049e-18
YIPF5	5q31.3	0.285676	1.73836e-19	1.62804e-18
KLRG1	12p13.31	0.285674	1.73937e-19	1.62824e-18
SMAP2	1p34.2	0.285643	1.75553e-19	1.64259e-18
FXYD1	19q13.12	0.285635	1.76022e-19	1.64621e-18
DUSP1	5q35.1	0.285633	1.76127e-19	1.64643e-18
NGFR	17q21.33	0.285592	1.78311e-19	1.66606e-18
EYA2	20q13.12	0.285555	1.80315e-19	1.684e-18
SEMA6D	15q21.1	0.285472	1.84864e-19	1.72568e-18
SMYD5	2p13.2	-0.285359	1.9126e-19	1.78456e-18
C2CD2	21q22.3	0.285316	1.93756e-19	1.807e-18
PCDH9	13q21.32	0.285311	1.94041e-19	1.80882e-18
NBEAL1	2q33.2	0.285291	1.95187e-19	1.81866e-18
LRWD1	7q22.1	-0.285256	1.97256e-19	1.83708e-18
RFXANK	19p13.11	-0.285161	2.02979e-19	1.88951e-18
VPS13C	15q22.2	0.285156	2.03311e-19	1.89172e-18
UBE2T	1q32.1	-0.285145	2.03971e-19	1.89698e-18
MS4A1	11q12.2	0.285136	2.04546e-19	1.90144e-18
ZBTB21	21q22.3	0.285122	2.05411e-19	1.90851e-18
GNRHR2	1q21.1	-0.28512	2.05496e-19	1.90851e-18
ATP11B	3q26.33	0.285093	2.07179e-19	1.92324e-18
MAFG-DT	17q25.3	-0.285015	2.12094e-19	1.96796e-18
GCDH	19p13.13	-0.284987	2.13907e-19	1.98386e-18
MEOX1	17q21.31	0.28494	2.16922e-19	2.01089e-18
HOXD8	2q31.1	0.284916	2.18485e-19	2.02445e-18
KIAA1755	20q11.23	0.28484	2.23557e-19	2.07048e-18
IL3RA	Xp22.3 and Yp13.3	0.284791	2.2688e-19	2.10029e-18
TLL2	10q24.1	0.284737	2.30562e-19	2.13339e-18
PODXL2	3q21.3	-0.284709	2.32538e-19	2.15068e-18
DCHS2	4q31.3	0.284669	2.35369e-19	2.17586e-18
PCDHGA4	5q31	0.284664	2.35689e-19	2.17782e-18
UBE2MP1	16p11.2	-0.284643	2.37196e-19	2.19073e-18
ZNF436	1p36.12	0.284637	2.37647e-19	2.19389e-18
SAMD9L	7q21.2	0.284601	2.40197e-19	2.2164e-18
SORBS1	10q24.1	0.284589	2.41071e-19	2.22345e-18
GLT1D1	12q24.33	0.284525	2.45713e-19	2.26522e-18
CD52	1p36.11	0.284415	2.53987e-19	2.34042e-18
KIAA0513	16q24.1	0.284343	2.59546e-19	2.39054e-18
SLA2	20q11.23	0.284287	2.6392e-19	2.42971e-18
UBE2O	17q25.1	-0.284279	2.64573e-19	2.4346e-18
CCDC51	3p21.31	-0.284233	2.68235e-19	2.46717e-18
NAPSB	19q13.33	0.28392	2.9457e-19	2.70815e-18
EDNRB	13q22.3	0.283808	3.04626e-19	2.79932e-18
ARHGEF16	1p36.32	-0.283602	3.23933e-19	2.97537e-18
DTX1	12q24.13	0.283597	3.24456e-19	2.97881e-18
SPTA1	1q23.1	0.283589	3.25262e-19	2.98485e-18
LRRC45	17q25.3	-0.283583	3.25771e-19	2.98815e-18
MRPS26	20p13	-0.283511	3.32864e-19	3.05181e-18
TAOK3	12q24.23	0.283483	3.35719e-19	3.07658e-18
CD302	2q24.2	0.283405	3.43643e-19	3.14776e-18
BEND4	4p13	0.283361	3.48181e-19	3.18786e-18
PPARG	3p25.2	0.283287	3.55883e-19	3.2569e-18
GFRA2	8p21.3	0.283184	3.67077e-19	3.35781e-18
SIT1	9p13.3	0.283169	3.6866e-19	3.37075e-18
CC2D1A	19p13.12	-0.283157	3.70029e-19	3.38172e-18
RRAGC	1p34.3	0.283099	3.76456e-19	3.4389e-18
GJB2	13q12.11	0.28306	3.80899e-19	3.47789e-18
SOD2	6q25.3	0.283037	3.83543e-19	3.50044e-18
MMP13	11q22.2	0.282986	3.89364e-19	3.55195e-18
ENPEP	4q25	0.282981	3.89922e-19	3.55542e-18
ADGRL1	19p13.12	-0.282918	3.97295e-19	3.62101e-18
ZNF454	5q35.3	0.282906	3.98766e-19	3.63276e-18
MAP3K7CL	21q21.3	0.28288	4.01907e-19	3.65971e-18
GAREM1	18q12.1	0.282839	4.06817e-19	3.70274e-18
SIGMAR1	9p13.3	-0.282835	4.07253e-19	3.70502e-18
RYR2	1q43	0.282803	4.11258e-19	3.73976e-18
HOXA2	7p15.2	0.282759	4.16649e-19	3.78707e-18
RUNDC3B	7q21.12	0.282754	4.17287e-19	3.79115e-18
RBFOX2	22q12.3	0.282701	4.23864e-19	3.84915e-18
ZNF80	3q13.31	0.282695	4.24677e-19	3.85479e-18
SVIL	10p11.23	0.282692	4.25014e-19	3.85611e-18
TRO	Xp11.21	0.282652	4.30093e-19	3.90042e-18
TDGF1	3p21.31	0.282637	4.32036e-19	3.91627e-18
CLEC14A	14q21.1	0.282575	4.40026e-19	3.98689e-18
THBS4	5q14.1	0.282547	4.43796e-19	4.01923e-18
GAS8	16q24.3	-0.282487	4.51711e-19	4.08907e-18
GIMAP2	7q36.1	0.282462	4.55201e-19	4.11879e-18
PNMA2	8p21.2	0.282326	4.73965e-19	4.28665e-18
TNFRSF19	13q12.12	0.28228	4.80428e-19	4.34314e-18
PMP22	17p12	0.282219	4.89217e-19	4.42059e-18
LOXL4	10q24.2	0.282134	5.01718e-19	4.53152e-18
HIPK3	11p13	0.282038	5.16256e-19	4.66072e-18
TSLP	5q22.1	0.281929	5.33276e-19	4.81221e-18
GRAMD1B	11q24.1	0.281903	5.37371e-19	4.84698e-18
ETV5	3q27.2	0.281888	5.39846e-19	4.86711e-18
LURAP1	1p34.1	0.281879	5.41166e-19	4.87682e-18
MICOS10	1p36.13	-0.281861	5.44057e-19	4.90067e-18
PKP3	11p15.5	-0.281851	5.45818e-19	4.91432e-18
ZNF165	6p22.1	-0.281792	5.55311e-19	4.99755e-18
PCDHB7	5q31.3	0.281786	5.56431e-19	5.00539e-18
BAIAP2	17q25.3	-0.281744	5.63318e-19	5.06506e-18
ZBTB16	11q23.2	0.281736	5.64616e-19	5.07446e-18
GPR88	1p21.2	0.281693	5.71918e-19	5.13731e-18
ASGR2	17p13.1	0.281692	5.72122e-19	5.13731e-18
PTGS1	9q33.2	0.281665	5.76758e-19	5.17662e-18
NUDC	1p36.11	-0.281651	5.79071e-19	5.19505e-18
ANKRD54	22q13.1	-0.281642	5.80586e-19	5.20631e-18
GPR137B	1q42.3	0.28162	5.84415e-19	5.2383e-18
ACO1	9p21.1	0.281605	5.87067e-19	5.25972e-18
CD163	12p13.31	0.281592	5.89409e-19	5.27834e-18
DLL1	6q27	0.281568	5.93613e-19	5.31362e-18
ELFN1	7p22.3	0.281548	5.97136e-19	5.34277e-18
HSPB2	11q23.1	0.281453	6.14127e-19	5.49234e-18
CTXN1	19p13.2	-0.281448	6.15002e-19	5.49771e-18
RABGGTA	14q12	-0.281431	6.18183e-19	5.52369e-18
GMFG	19q13.2	0.281411	6.21736e-19	5.55295e-18
STAT2	12q13.3	0.281387	6.26163e-19	5.59e-18
ARHGDIB	12p12.3	0.281374	6.28572e-19	5.60902e-18
WHAMMP2	15q13.1	0.281361	6.3102e-19	5.62835e-18
NCOA1	2p23.3	0.281345	6.34048e-19	5.65284e-18
LIPG	18q21.1	0.281341	6.34896e-19	5.65789e-18
SOCS2	12q	0.281245	6.53064e-19	5.81721e-18
