## Supplementary File 4 for "Telomere length sensitive regulation of Interleukin Receptor 1 type 1 (IL1R1) by the shelterin protein TRF2 modulates immune signalling in the tumour microenvironment" (part 2 of 2)

### Sheet: IL1R1 CORRELATION (continued)
Correlated Gene	Cytoband	Spearman's Correlation	p-Value	q-Value
SCARB2	4q21.1	0.28116	6.69862e-19	5.96418e-18
RAB11FIP2	10q26.11	0.281136	6.74476e-19	6.00259e-18
CLEC7A	12p13.2	0.28108	6.85792e-19	6.10059e-18
CTNNAL1	9q31.3	0.281075	6.86786e-19	6.10673e-18
PGM5P2	9p11.2	0.28106	6.89942e-19	6.13207e-18
SFXN4	10q26.11	-0.281043	6.93307e-19	6.15925e-18
TRAIP	3p21.31	-0.281038	6.94449e-19	6.16666e-18
AKR1C2	10p15.1	0.28097	7.08563e-19	6.2892e-18
STS	Xp22.31	0.280947	7.13338e-19	6.32878e-18
LAMP5	20p12.2	0.280918	7.19445e-19	6.38014e-18
POLR2H	3q27.1	-0.280905	7.22154e-19	6.40133e-18
SLC46A3	13q12.3	0.280849	7.34391e-19	6.50692e-18
ADCY4	14q12	0.280832	7.37966e-19	6.53571e-18
SRSF9	12q24.31	-0.28078	7.49432e-19	6.63432e-18
TRAF6	11p12	0.280742	7.57988e-19	6.70711e-18
NECAB1	8q21.3	0.280739	7.58554e-19	6.70915e-18
TSACC	1q22	-0.280709	7.65376e-19	6.76651e-18
CCBE1	18q21.32	0.280677	7.72619e-19	6.82753e-18
TBRG4	7p13	-0.280657	7.77074e-19	6.86387e-18
LRRC61	7q36.1	-0.280633	7.82683e-19	6.91036e-18
TRIM28	19q13.43	-0.28057	7.974e-19	7.0372e-18
HMGB2	4q34.1	-0.280566	7.98358e-19	7.04256e-18
AXIN1	16p13.3	-0.280422	8.32863e-19	7.34371e-18
ARRDC5	19p13.3	0.280354	8.49819e-19	7.48992e-18
RARRES1	3q25.32	0.280279	8.68828e-19	7.65409e-18
DPM3	1q22	-0.28024	8.78801e-19	7.73855e-18
IGSF8	1q23.2	-0.280223	8.83279e-19	7.77456e-18
CD1B	1q23.1	0.280215	8.85381e-19	7.78964e-18
PEBP1	12q24.23	-0.280203	8.88578e-19	7.81434e-18
IL5RA	3p26.2	0.280183	8.93835e-19	7.85712e-18
LILRB1	19q13.42	0.28013	9.07969e-19	7.97787e-18
PPP1R12A	12q21.2-q21.31	0.280079	9.21757e-19	8.09547e-18
MRPL4	19p13.2	-0.28002	9.37874e-19	8.23341e-18
FAM43A	3q29	0.279961	9.54104e-19	8.37117e-18
LY75	2q24.2	0.27996	9.54402e-19	8.37117e-18
ILF3	19p13.2	-0.279929	9.63275e-19	8.4453e-18
SALL4	20q13.2	0.279759	1.01283e-18	8.87586e-18
MKS1	17q22	-0.279751	1.01511e-18	8.89199e-18
GIMAP1	7q36.1	0.279728	1.02199e-18	8.94829e-18
BMP7	20q13.31	0.279683	1.03568e-18	9.06422e-18
TLCD3B	16p11.2	-0.279583	1.06649e-18	9.32983e-18
FCRLA	1q23.3	0.279569	1.07088e-18	9.36409e-18
FAM174C	19p13.3	-0.279547	1.07782e-18	9.42067e-18
CERT1	5q13.3	0.279452	1.10822e-18	9.68218e-18
NTM	11q25	0.279425	1.11718e-18	9.75619e-18
CHST7	Xp11.3	0.279416	1.1202e-18	9.77836e-18
MANEAL	1p34.3	-0.279392	1.12819e-18	9.84381e-18
SH2D3C	9q34.11	0.279286	1.1638e-18	1.01501e-17
SLC30A4	15q21.1	0.279272	1.16856e-18	1.01871e-17
BTNL8	5q35.3	0.27925	1.17611e-18	1.02486e-17
CD300LF	17q25.1	0.279231	1.18261e-18	1.03007e-17
GPR4	19q13.32	0.279215	1.18813e-18	1.03443e-17
BTAF1	10q23.32	0.279177	1.20165e-18	1.04572e-17
DMBT1	10q26.13	0.279175	1.20214e-18	1.04572e-17
RBBP8NL	20q13.33	-0.279157	1.20854e-18	1.05082e-17
NRROS	3q29	0.279126	1.21985e-18	1.0602e-17
RASGRP2	11q13.1	0.279118	1.22243e-18	1.06198e-17
CPM	12q15	0.279084	1.2349e-18	1.07209e-17
MYH13	17p13.1	0.279083	1.23513e-18	1.07209e-17
NXN	17p13.3	0.278912	1.29869e-18	1.12677e-17
EPCAM	2p21	-0.278894	1.30569e-18	1.13235e-17
BTN3A3	6p22.2	0.278866	1.31627e-18	1.14103e-17
MEIS1	2p14	0.278802	1.34136e-18	1.16228e-17
SLC25A10	17q25.3	-0.278684	1.38849e-18	1.2026e-17
STOML2	9p13.3	-0.278641	1.40608e-18	1.21731e-17
SGPP1	14q23.2	0.278597	1.4242e-18	1.23208e-17
MARCKS	6q21	0.278597	1.42437e-18	1.23208e-17
HTRA3	4p16.1	0.27857	1.4356e-18	1.24125e-17
MAL	2q11.1	0.278566	1.43747e-18	1.24234e-17
STXBP2	19p13.2	-0.278512	1.46025e-18	1.26148e-17
CCL19	9p13.3	0.278492	1.46876e-18	1.26828e-17
NSUN5	7q11.23	-0.27847	1.47852e-18	1.27616e-17
CXCR4	2q22.1	0.278462	1.48194e-18	1.27857e-17
SOCS3	17q25.3	0.278416	1.50186e-18	1.29519e-17
APOL4	22q12.3	0.278405	1.50662e-18	1.29874e-17
LINC02591	1q21.1	0.278263	1.57074e-18	1.35343e-17
MOCS1	6p21.2	0.278259	1.57244e-18	1.35431e-17
CLEC11A	19q13.33	0.278211	1.59451e-18	1.37273e-17
KIFC3	16q21	0.278134	1.63091e-18	1.40347e-17
MTX1	1q22	-0.278076	1.65868e-18	1.42675e-17
ADAM22	7q21.12	0.278035	1.67862e-18	1.44328e-17
AMZ2	17q24.2	-0.277987	1.70253e-18	1.46321e-17
PXDC1	6p25.2	0.277975	1.70878e-18	1.46796e-17
WWC2	4q35.1	0.277967	1.71248e-18	1.4705e-17
ZBTB1	14q23.3	0.277962	1.71481e-18	1.47187e-17
NPAT	11q22.3	0.277909	1.74158e-18	1.49398e-17
CHERP	19p13.11	-0.277908	1.74251e-18	1.49398e-17
CLNK	4p16.1	0.277907	1.7428e-18	1.49398e-17
DIP2C	10p15.3	0.277859	1.76721e-18	1.51341e-17
TRPM3	9q21.12-q21.13	0.277859	1.76756e-18	1.51341e-17
GZMA	5q11.2	0.277858	1.76774e-18	1.51341e-17
RUSC1	1q22	-0.277829	1.7827e-18	1.52557e-17
TRIM63	1p36.11	0.277777	1.81016e-18	1.54841e-17
ADAMTS10	19p13.2	0.277743	1.82817e-18	1.56314e-17
COPRS	17q11.2	-0.277723	1.83895e-18	1.57169e-17
GM2A	5q33.1	0.277718	1.84178e-18	1.57344e-17
ANKRD53	2p13.3	0.277704	1.84928e-18	1.57917e-17
TOR4A	9q34.3	0.277638	1.88496e-18	1.60896e-17
SOX17	8q11.23	0.277634	1.8876e-18	1.61052e-17
GRAP	17p11.2	0.277624	1.89286e-18	1.61433e-17
AKR1C1	10p15.1	0.27761	1.90066e-18	1.62029e-17
ITPRIPL2	16p12.3	0.277605	1.90334e-18	1.62172e-17
ADAMTS18	16q23.1	0.277604	1.90396e-18	1.62172e-17
AKAP11	13q14.11	0.277598	1.90702e-18	1.62364e-17
TP63	3q28	0.277597	1.90808e-18	1.62385e-17
CDHR1	10q23.1	0.277476	1.97623e-18	1.68113e-17
CCL2	17q12	0.277458	1.98655e-18	1.6892e-17
IGFL2	19q13.32	0.277418	2.00986e-18	1.7083e-17
ARL4A	7p21.3	0.277379	2.03292e-18	1.72716e-17
TNFRSF11B	8q24.12	0.277305	2.07721e-18	1.76404e-17
SIGLEC10	19q13.41	0.277299	2.08114e-18	1.76663e-17
NT5C3B	17q21.2	-0.277291	2.0859e-18	1.76992e-17
FAM241B	10q22.1	-0.277227	2.12488e-18	1.80224e-17
SNRPA	19q13.2	-0.277195	2.14519e-18	1.81869e-17
DYSF	2p13.2	0.277131	2.18557e-18	1.85214e-17
WDR82	3p21.2	0.277104	2.20249e-18	1.86569e-17
TXNDC5	6p24.3	0.277064	2.22818e-18	1.88595e-17
CD1D	1q23.1	0.277064	2.22828e-18	1.88595e-17
CD6	11q12.2	0.276986	2.27952e-18	1.9285e-17
C6ORF136	6p21.33	-0.276946	2.30613e-18	1.95019e-17
SERINC5	5q14.1	0.276894	2.34113e-18	1.97895e-17
NAV3	12q21.2	0.27687	2.35796e-18	1.99234e-17
CLIP4	2p23.2	0.276738	2.44964e-18	2.06893e-17
SILC1	2p25.2	0.276724	2.4602e-18	2.07697e-17
CLDN7	17p13.1	-0.2767	2.47735e-18	2.09057e-17
HRNR	1q21.3	0.276664	2.50311e-18	2.11142e-17
DST	6p12.1	0.276588	2.55901e-18	2.15766e-17
HROB	17q21.31	-0.276579	2.56582e-18	2.1625e-17
LAMTOR2	1q22	-0.276572	2.57084e-18	2.16582e-17
FOXK2	17q25.3	-0.276546	2.59057e-18	2.18152e-17
SNRPD1	18q11.2	-0.276536	2.59825e-18	2.18707e-17
STX7	6q23.2	0.276508	2.61937e-18	2.20392e-17
GPCPD1	20p12.3	0.276504	2.62218e-18	2.20536e-17
XRN1	3q23	0.276499	2.62612e-18	2.20775e-17
TAMALIN	12q13.13	0.276411	2.69386e-18	2.26375e-17
POU2AF1	11q23.1	0.276284	2.79501e-18	2.34776e-17
C11ORF87	11q22.3	0.276274	2.80286e-18	2.35337e-17
RPAIN	17p13.2	-0.276266	2.80941e-18	2.35788e-17
LINC01119	2p21	0.276204	2.86058e-18	2.39982e-17
MCM7	7q22.1	-0.276187	2.87448e-18	2.41048e-17
PKN1	19p13.12	-0.276185	2.87669e-18	2.41132e-17
HIRIP3	16p11.2	-0.276173	2.88616e-18	2.41825e-17
PLEKHH2	2p21	0.276146	2.90894e-18	2.43631e-17
AICDA	12p13.31	0.276085	2.96102e-18	2.4789e-17
TARP	7p14.1	0.276009	3.02701e-18	2.53308e-17
EBP	Xp11.23	-0.275894	3.12939e-18	2.61767e-17
PRF1	10q22.1	0.275864	3.15658e-18	2.63931e-17
FERMT3	11q13.1	0.275852	3.16752e-18	2.64706e-17
RIN3	14q32.12	0.275851	3.16849e-18	2.64706e-17
DIXDC1	11q23.1	0.275817	3.20028e-18	2.6725e-17
MMP23B	1p36.33	0.275807	3.20923e-18	2.67885e-17
SLC37A2	11q24.2	0.275793	3.22294e-18	2.68918e-17
CCL16	17q12	0.275759	3.25467e-18	2.71452e-17
TCF12	15q21.3	0.275701	3.30941e-18	2.75903e-17
E2F1	20q11.22	-0.275661	3.34828e-18	2.78997e-17
FMNL1	17q21.31	0.27566	3.3493e-18	2.78997e-17
DOK2	8p21.3	0.275626	3.38209e-18	2.8158e-17
WSCD1	17p13.2	0.275625	3.38312e-18	2.8158e-17
TMEM147	19q13.12	-0.275619	3.38879e-18	2.81935e-17
RABGGTB	1p31.1	-0.275594	3.4135e-18	2.83873e-17
SLAMF7	1q23.3	0.275544	3.46374e-18	2.87931e-17
C5AR1	19q13.32	0.27554	3.46724e-18	2.88103e-17
FDXR	17q25.1	-0.275441	3.56823e-18	2.96372e-17
ADH4	4q23	0.275412	3.59758e-18	2.98686e-17
ACTR2	2p14	0.275394	3.61678e-18	3.00155e-17
CD27	12p13.31	0.275362	3.65076e-18	3.0285e-17
ECSIT	19p13.2	-0.275333	3.68106e-18	3.05237e-17
MRPL12	17q25.3	-0.27533	3.68445e-18	3.05392e-17
MCF2L2	3q27.1	0.275322	3.69299e-18	3.05973e-17
HLA-DQB2	6p21.32	0.275318	3.6975e-18	3.0622e-17
OXLD1	17q25.3	-0.275308	3.70754e-18	3.06925e-17
COBLL1	2q24.3	0.275294	3.72319e-18	3.08093e-17
GET3	19p13.13	-0.275268	3.751e-18	3.10266e-17
CCL13	17q12	0.27513	3.90282e-18	3.22691e-17
IGF2-AS	11p15.5	0.27512	3.91457e-18	3.23529e-17
CFAP298	21q22.11	-0.275066	3.97638e-18	3.28502e-17
RALGAPA2	20p11.23	0.274986	4.06843e-18	3.35968e-17
DNAJA3	16p13.3	-0.274975	4.08184e-18	3.36937e-17
PPP1R3G	6p25.1	0.274924	4.14269e-18	3.41819e-17
BAG2	6p12.1	0.274885	4.18982e-18	3.45565e-17
SLC38A2	12q13.11	0.274773	4.32729e-18	3.56757e-17
SPRY3	Xq28 and Yq12	0.274726	4.38633e-18	3.61476e-17
TIGIT	3q13.31	0.274643	4.49179e-18	3.70014e-17
IPMK	10q21.1	0.274612	4.53171e-18	3.7315e-17
KYNU	2q22.2	0.274566	4.5924e-18	3.77991e-17
FBXW9	19p13.13	-0.274548	4.61704e-18	3.79863e-17
HUNK	21q22.11	0.274481	4.70659e-18	3.87072e-17
RESF1	12p11.21	0.274403	4.81349e-18	3.95701e-17
CNTN3	3p12.3	0.274335	4.90795e-18	4.03301e-17
RAP1B	12q15	0.274305	4.95149e-18	4.06712e-17
XKR4	8q12.1	0.274253	5.02569e-18	4.12638e-17
CSF1	1p13.3	0.274143	5.18673e-18	4.25529e-17
PLEKHF1	19q12	0.274143	5.18694e-18	4.25529e-17
ACTN1	14q24.1	0.274126	5.21192e-18	4.27403e-17
NPR1	1q21.3	0.274077	5.2866e-18	4.3335e-17
FCRL1	1q23.1	0.274026	5.36493e-18	4.39591e-17
RAG1	11p12	0.274016	5.38007e-18	4.40652e-17
NELFA	4p16.3	-0.273989	5.42141e-18	4.43856e-17
KIAA1549L	11p13	0.273972	5.44846e-18	4.45888e-17
GPR89A	1q21.1	-0.273964	5.46105e-18	4.46736e-17
ABHD12	20p11.21	-0.273897	5.5675e-18	4.55259e-17
ITM2C	2q37.1	0.27381	5.70782e-18	4.66542e-17
TMC8	17q25.3	0.273754	5.80115e-18	4.73977e-17
C3ORF36	3q22.1	0.273722	5.85399e-18	4.781e-17
HSD17B10	Xp11.22	-0.273649	5.97805e-18	4.88033e-17
KLRK1	12p13.2	0.27363	6.01015e-18	4.9031e-17
TFR2	7q22.1	-0.27363	6.01083e-18	4.9031e-17
LYST	1q42.3	0.273376	6.46548e-18	5.27181e-17
FBN2	5q23.3	0.273364	6.48701e-18	5.28721e-17
VSTM2L	20q11.23	0.27336	6.49434e-18	5.29104e-17
WNK1	12p13.33	0.273302	6.6042e-18	5.37835e-17
CD300LG	17q21.31	0.273265	6.67364e-18	5.4327e-17
LYSMD1	1q21.3	-0.27324	6.72117e-18	5.46917e-17
SAP30	4q34.1	-0.27323	6.7402e-18	5.48243e-17
RRNAD1	1q23.1	-0.273194	6.81078e-18	5.53759e-17
TACO1	17q23.3	-0.273149	6.89928e-18	5.60727e-17
KCNAB2	1p36.31	0.273116	6.96394e-18	5.65753e-17
MINDY2	15q21.3-q22.1	0.273103	6.99017e-18	5.67654e-17
EPSTI1	13q14.11	0.273059	7.07901e-18	5.74636e-17
SLITRK3	3q26.1	0.272994	7.21262e-18	5.85245e-17
SLC16A12	10q23.31	0.272957	7.28974e-18	5.91263e-17
PAXIP1-DT	7q36.2	-0.272861	7.49289e-18	6.07494e-17
FCF1	14q24.3	0.272841	7.53437e-18	6.1061e-17
HLA-DQB1	6p21.32	0.272757	7.719e-18	6.2532e-17
MYT1	20q13.33	-0.272719	7.80241e-18	6.31822e-17
ATP5MF	7q22.1	-0.272648	7.96146e-18	6.44441e-17
USP15	12q14.1	0.272636	7.99e-18	6.4649e-17
HDDC3	15q26.1	-0.272604	8.06274e-18	6.52112e-17
CNIH3	1q42.12	0.272591	8.09216e-18	6.54228e-17
SDR39U1	14q12	-0.272571	8.13977e-18	6.57812e-17
IL15RA	10p15.1	0.272566	8.14993e-18	6.58367e-17
FAM225B	9q32	0.272556	8.17479e-18	6.60109e-17
DOP1A	6q14.1	0.272538	8.21648e-18	6.63196e-17
MFAP3L	4q33	0.272537	8.21963e-18	6.63196e-17
OLR1	12p13.2	0.272399	8.549e-18	6.89493e-17
NAMPT	7q22.3	0.272378	8.60022e-18	6.93345e-17
TWSG1	18p11.22	0.272369	8.62205e-18	6.94826e-17
MIR31HG	9p21.3	0.272352	8.66398e-18	6.97924e-17
DTYMK	2q37.3	-0.272293	8.81237e-18	7.09593e-17
IL6	7p15.3	0.272235	8.9592e-18	7.21125e-17
MZT2B	2q21.1	-0.272201	9.04549e-18	7.27779e-17
SLC5A3	21q22.11	0.272157	9.15974e-18	7.36676e-17
GPC3	Xq26.2	0.272153	9.17073e-18	7.37264e-17
SCIN	7p21.3	0.272094	9.32723e-18	7.49544e-17
WDR62	19q13.12	-0.272052	9.4376e-18	7.5811e-17
ISLR2	15q24.1	0.272027	9.50563e-18	7.63269e-17
CD3D	11q23.3	0.271987	9.61575e-18	7.71801e-17
PPP5C	19q13.32	-0.27196	9.68996e-18	7.77446e-17
LINC01091	4q28.1	0.271909	9.83179e-18	7.8851e-17
SIRT7	17q25.3	-0.271853	9.98979e-18	8.00861e-17
L3HYPDH	14q23.1	0.271811	1.01095e-17	8.10137e-17
FCER2	19p13.2	0.271751	1.02849e-17	8.23861e-17
PIPSL	10q23.33	-0.27158	1.07965e-17	8.64499e-17
STON1-GTF2A1L	2p16.3	0.271483	1.10997e-17	8.88417e-17
CASP1	11q22.3	0.271447	1.12111e-17	8.96979e-17
SEPTIN6	Xq24	0.271413	1.1323e-17	9.05569e-17
SNAI3	16q24.2	0.271404	1.13507e-17	9.07419e-17
ABL1	9q34.12	0.271391	1.13915e-17	9.10319e-17
NCF4	22q12.3	0.271369	1.14636e-17	9.15717e-17
YEATS4	12q15	-0.271341	1.15551e-17	9.2266e-17
PTPRO	12p12.3	0.271284	1.17428e-17	9.37272e-17
NOTCH4	6p21.32	0.2712	1.20265e-17	9.59535e-17
ZNF267	16p11.2	0.271176	1.21091e-17	9.65742e-17
C19ORF12	19q12	0.271174	1.21158e-17	9.65893e-17
B3GNT5	3q27.1	0.271158	1.21739e-17	9.70135e-17
EXT2	11p11.2	0.271062	1.25101e-17	9.9653e-17
TMEM54	1p35.1	-0.270946	1.2926e-17	1.02926e-16
TLCD1	17q11.2	-0.27089	1.3133e-17	1.04532e-16
CACYBP	1q25.1	-0.270775	1.35677e-17	1.07949e-16
PPARGC1B	5q32	0.270726	1.37595e-17	1.09432e-16
COL5A3	19p13.2	0.270639	1.41021e-17	1.12112e-16
SLC25A53	Xq22.2	0.270617	1.41921e-17	1.12783e-16
MPP1	Xq28	0.2706	1.42589e-17	1.13268e-16
FDX2	19p13.2	-0.270529	1.45484e-17	1.15523e-16
PYCR2	1q42.12	-0.2705	1.4668e-17	1.16426e-16
FANCL	2p16.1	-0.270471	1.47911e-17	1.17357e-16
CBL	11q23.3	0.270447	1.48914e-17	1.18106e-16
STIM2	4p15.2	0.270442	1.49139e-17	1.18238e-16
POLR2J	7q22.1	-0.270398	1.51011e-17	1.19674e-16
GRK3	22q12.1	0.270392	1.51244e-17	1.19812e-16
ALDH2	12q24.12	0.270344	1.53313e-17	1.21399e-16
QTRT1	19p13.3	-0.270343	1.53369e-17	1.21399e-16
BOLA2	16p11.2	-0.270208	1.59329e-17	1.26067e-16
CCR1	3p21.31	0.270204	1.59504e-17	1.26155e-16
PKMYT1	16p13.3	-0.270203	1.59574e-17	1.26161e-16
NDST1	5q33.1	0.270169	1.61112e-17	1.27327e-16
CD247	1q24.2	0.270163	1.61381e-17	1.27489e-16
IFNAR1	21q22.11	0.270143	1.62286e-17	1.28154e-16
TMEM220	17p13.1	0.270137	1.62581e-17	1.28336e-16
FMC1	7q34	-0.270074	1.65505e-17	1.30593e-16
POLG2	17q23.3	-0.270024	1.67851e-17	1.32391e-16
MARVELD1	10q24.2	0.269889	1.74344e-17	1.37458e-16
ADGRF1	6p12.3	0.269883	1.74659e-17	1.37653e-16
TM6SF2	19p13.11	0.26988	1.74822e-17	1.37727e-16
LDHAL6B	15q22.2	0.269828	1.77386e-17	1.39692e-16
EPGN	4q13.3	0.269812	1.78187e-17	1.40268e-16
PYGM	11q13.1	0.269777	1.79952e-17	1.41602e-16
CBX8	17q25.3	-0.269721	1.82843e-17	1.43821e-16
SMARCD2	17q23.3	-0.269652	1.8642e-17	1.46532e-16
HNRNPL	19q13.2	-0.269652	1.86437e-17	1.46532e-16
PIK3IP1	22q12.2	0.269605	1.88905e-17	1.48413e-16
CFAP53	18q21.1	-0.269526	1.93194e-17	1.51724e-16
RBFA	18q23	-0.269496	1.94829e-17	1.52948e-16
GALNT5	2q24.1	0.26949	1.95127e-17	1.53122e-16
PPP1R16A	8q24.3	-0.269443	1.97772e-17	1.55137e-16
LINC02817	1q41	0.269328	2.04291e-17	1.60188e-16
ARPC1A	7q22.1	-0.269274	2.07421e-17	1.62579e-16
PSMB4	1q21.3	-0.269268	2.0775e-17	1.62772e-16
UBL5	19p13.2	-0.269254	2.08595e-17	1.63371e-16
SNTB1	8q24.12	0.269106	2.17468e-17	1.70253e-16
C1ORF35	1q42.13	-0.269052	2.20768e-17	1.72769e-16
RECQL5	17q25	-0.268872	2.32262e-17	1.81694e-16
PDXP	22q13.1	-0.26882	2.35654e-17	1.84275e-16
ITGB2	21q22.3	0.268813	2.36166e-17	1.84604e-16
ARSK	5q15	0.268792	2.37563e-17	1.85623e-16
MYO19	17q12	-0.268748	2.40467e-17	1.87819e-16
PDS5B	13q13.1	0.268678	2.45259e-17	1.91487e-16
CCNP	19q13.2	-0.268593	2.51185e-17	1.96038e-16
ACAP1	17p13.1	0.268557	2.53741e-17	1.97956e-16
ID4	6p22.3	0.268519	2.56461e-17	2e-16
PLCB2	15q15.1	0.268516	2.56658e-17	2.00076e-16
WRNIP1	6p25.2	-0.268407	2.64701e-17	2.06265e-16
TSEN2	3p25.2	-0.268374	2.67104e-17	2.08057e-16
CD300C	17q25.1	0.268289	2.73564e-17	2.13006e-16
PDE1C	7p14.3	0.268269	2.7514e-17	2.1415e-16
S100A4	1q21.3	0.268251	2.76547e-17	2.15162e-16
MED25	19q13.33	-0.268233	2.77893e-17	2.16125e-16
ROBO3	11q24.2	0.26821	2.79723e-17	2.17463e-16
ACAP2	3q29	0.268188	2.81415e-17	2.18694e-16
ERAP1	5q15	0.268185	2.81678e-17	2.18814e-16
ATG9B	7q36.1	-0.268119	2.86963e-17	2.22833e-16
HLA-DRB1	6p21.32	0.268087	2.89545e-17	2.24751e-16
ERMN	2q24.1	0.26808	2.90107e-17	2.251e-16
RGS16	1q25.3	0.268067	2.91176e-17	2.25814e-16
LRRC25	19p13.11	0.268066	2.91254e-17	2.25814e-16
SAC3D1	11q13.1	-0.267994	2.97204e-17	2.30339e-16
RUNX1	21q22.12	0.267944	3.01392e-17	2.33494e-16
APOL1	22q12.3	0.267942	3.01535e-17	2.33515e-16
MORN2	2p22.1	-0.267873	3.07441e-17	2.37997e-16
LPP	3q27.3-q28	0.267819	3.12078e-17	2.41493e-16
HCK	20q11.21	0.267809	3.13016e-17	2.42125e-16
RGL4	22q11.23	0.267775	3.15943e-17	2.44295e-16
POLDIP2	17q11.2	-0.267746	3.18557e-17	2.46221e-16
PTGES2	9q34.11	-0.267534	3.38051e-17	2.61188e-16
AMOTL2	3q22.2	0.267521	3.39211e-17	2.61984e-16
ZNF536	19q12	0.267377	3.53155e-17	2.72648e-16
ANGPT2	8p23.1	0.267357	3.55142e-17	2.74076e-16
ACOT9	Xp22.11	0.267336	3.57284e-17	2.75623e-16
BTBD7	14q32.12	0.267215	3.6958e-17	2.84999e-16
APOD	3q29	0.26717	3.74188e-17	2.88441e-16
DUSP7	3p21.2	0.267134	3.77989e-17	2.9126e-16
PLCG2	16q24.1	0.266965	3.96244e-17	3.05208e-16
CYBRD1	2q31.1	0.266937	3.99337e-17	3.07473e-16
FBXL3	13q22.3	0.266892	4.04443e-17	3.11285e-16
TRAF7	16p13.3	-0.266885	4.05165e-17	3.1172e-16
CHTOP	1q21.3	-0.266766	4.1891e-17	3.22172e-16
IL12RB1	19p13.11	0.266762	4.19361e-17	3.22395e-16
ENO3	17p13.2	-0.266749	4.20879e-17	3.23438e-16
TMCO6	5q31.3	-0.266709	4.25593e-17	3.26935e-16
PHYHIP	8p21.3	0.266695	4.27279e-17	3.28105e-16
TRIM6	11p15.4	0.266682	4.28808e-17	3.29153e-16
KITLG	12q21.32	0.266626	4.35591e-17	3.34231e-16
GABRB2	5q34	0.266598	4.38916e-17	3.36654e-16
CD74	5q33.1	0.266554	4.44371e-17	3.40707e-16
CDKN2AIPNL	5q31.1	-0.266551	4.44679e-17	3.40813e-16
MAPK14	6p21.31	0.266548	4.45132e-17	3.4103e-16
CCL17	16q21	0.266451	4.57247e-17	3.50177e-16
LONP1	19p13.2	-0.266433	4.59563e-17	3.51817e-16
CHST6	16q23.1	0.266421	4.61154e-17	3.529e-16
TTN	2q31.2	0.266321	4.74083e-17	3.62655e-16
LPL	8p21.3	0.266311	4.75427e-17	3.63545e-16
GBP4	1p22.2	0.266278	4.7989e-17	3.66817e-16
PARVG	22q13.31	0.26623	4.86269e-17	3.71552e-16
PLPP2	19p13.3	-0.26611	5.02845e-17	3.84071e-16
PIMREG	17p13.2	-0.265966	5.23276e-17	3.99524e-16
CDC42EP3	2p22.2	0.265893	5.34024e-17	4.07575e-16
CKS2	9q22.2	-0.265871	5.37387e-17	4.09985e-16
PTOV1	19q13.33	-0.265775	5.51867e-17	4.20872e-16
PLEKHG2	19q13.2	0.265724	5.5967e-17	4.26661e-16
LSR	19q13.12	-0.26569	5.65026e-17	4.3058e-16
NLRC3	16p13.3	0.26566	5.69691e-17	4.3397e-16
LCK	1p35.2	0.265633	5.73994e-17	4.37082e-16
NREP	5q22.1	0.265603	5.78845e-17	4.40608e-16
HECW1	7p14.1-p13	0.265547	5.8793e-17	4.47354e-16
ATP6V1B2	8p21.3	0.265483	5.98486e-17	4.55213e-16
DPPA4	3q13.13	0.265403	6.11809e-17	4.65062e-16
NDUFA8	9q33.2	-0.265403	6.11899e-17	4.65062e-16
TRPM6	9q21.13	0.265362	6.18865e-17	4.70178e-16
CSRP2	12q21.2	0.265349	6.21009e-17	4.71569e-16
MS4A14	11q12.2	0.265348	6.21167e-17	4.71569e-16
DTX4	11q12.1	0.265319	6.26284e-17	4.75274e-16
DOC2A	16p11.2	-0.265309	6.28018e-17	4.76409e-16
CFHR3	1q31.3	0.265276	6.33787e-17	4.80446e-16
ZNF532	18q21.32	0.265276	6.33818e-17	4.80446e-16
PPP1R35	7q22.1	-0.265133	6.59387e-17	4.99639e-16
PTCH1	9q22.32	0.265011	6.8196e-17	5.16447e-16
MYH9	22q12.3	0.26501	6.82085e-17	5.16447e-16
TNFRSF17	16p13.13	0.264994	6.85131e-17	5.18557e-16
RBM10	Xp11.3	-0.264984	6.87062e-17	5.19822e-16
COPE	19p13.11	-0.264973	6.89174e-17	5.21101e-16
P3H2	3q28	0.264973	6.89272e-17	5.21101e-16
PPIL4	6q25.1	0.26496	6.91591e-17	5.22657e-16
LSM14B	20q13.33	-0.264957	6.92347e-17	5.23031e-16
PCGF1	2p13.1	-0.264937	6.96158e-17	5.25613e-16
LINGO2	9p21.2-p21.1	0.264936	6.96289e-17	5.25613e-16
ATP8A2	13q12.13	0.264856	7.11815e-17	5.37131e-16
RDX	11q22.3	0.264852	7.12665e-17	5.3757e-16
MRPL55	1q42.13	-0.264822	7.18506e-17	5.41772e-16
PFDN2	1q23.3	-0.264761	7.30716e-17	5.50772e-16
ZNF365	10q21.2	0.264741	7.34894e-17	5.53712e-16
SCN2A	2q24.3	0.264724	7.38363e-17	5.56117e-16
CNNM3	2q11.2	-0.264665	7.50489e-17	5.65037e-16
C17ORF75	17q11.2	-0.264633	7.5722e-17	5.6975e-16
CCDC186	10q25.3	0.264632	7.57316e-17	5.6975e-16
RNF175	4q31.3	0.264615	7.6089e-17	5.72224e-16
SNUPN	15q24.2	-0.264584	7.67423e-17	5.7692e-16
TGFB2	1q41	0.264555	7.73556e-17	5.81313e-16
IL17RB	3p21.1	-0.264344	8.2006e-17	6.16029e-16
TMEM30A	6q14.1	0.264299	8.30362e-17	6.23534e-16
PHACTR1	6p24.1	0.264289	8.3251e-17	6.24913e-16
ABLIM1	10q25.3	0.264246	8.42524e-17	6.32193e-16
GRTP1	13q34	-0.264221	8.48234e-17	6.36239e-16
ODAD3	19p13.2	-0.264211	8.50759e-17	6.37894e-16
MEPCE	7q22.1	-0.264151	8.64962e-17	6.48301e-16
PDLIM3	4q35.1	0.264148	8.6549e-17	6.48454e-16
TUBB4B	9q34.3	-0.26414	8.67528e-17	6.4954e-16
TMEM145	19q13.2	-0.26414	8.67587e-17	6.4954e-16
CACNA1E	1q25.3	0.26413	8.69794e-17	6.50949e-16
PIK3CA	3q26.32	0.264129	8.70186e-17	6.50999e-16
EDARADD	1q42.3-q43	0.264083	8.81163e-17	6.58965e-16
GPS1	17q25.3	-0.264078	8.82555e-17	6.5976e-16
STK32A	5q32	0.263967	9.09807e-17	6.79879e-16
UBTD2	5q35.1	0.263955	9.12826e-17	6.8188e-16
SPINK8	3p21.31	0.263892	9.28852e-17	6.93594e-16
TGFB1	19q13.2	0.263872	9.33846e-17	6.97063e-16
MAP3K2	2q14.3	0.263866	9.35543e-17	6.98069e-16
HDAC11	3p25.1	-0.263807	9.50709e-17	7.09122e-16
ENSA	1q21.3	-0.263777	9.58694e-17	7.14812e-16
DOCK5	8p21.2	0.26376	9.63118e-17	7.17631e-16
CRHBP	5q13.3	0.26376	9.63191e-17	7.17631e-16
WLS	1p31.3	0.263743	9.67858e-17	7.2084e-16
TMEM120B	12q24.31	-0.263657	9.91009e-17	7.37808e-16
GPM6B	Xp22.2	0.263639	9.95798e-17	7.41099e-16
TMEM176B	7q36.1	0.26353	1.0262e-16	7.63441e-16
SPOCK2	10q22.1	0.263502	1.03409e-16	7.69029e-16
TXNIP	1q21.1	0.263472	1.0427e-16	7.75137e-16
UBE2Q1	1q21.3	-0.263412	1.06004e-16	7.87739e-16
XIRP1	3p22.2	0.26341	1.06044e-16	7.87741e-16
MYG1	12q13.13	-0.263327	1.0849e-16	8.05615e-16
DNAL4	22q13.1	-0.263326	1.08542e-16	8.05704e-16
LPIN2	18p11.31	0.263224	1.11611e-16	8.28179e-16
ODAD1	19q13.33	-0.26321	1.12035e-16	8.31019e-16
KCNMB2	3q26.32	0.263189	1.12684e-16	8.35522e-16
RDM1	17q12	-0.263183	1.12867e-16	8.36572e-16
CHCHD1	10q22.2	-0.263143	1.14113e-16	8.4549e-16
CD8A	2p11.2	0.263133	1.14454e-16	8.47706e-16
BNC1	15q25.2	0.263098	1.15558e-16	8.55567e-16
LCA5	6q14.1	0.263031	1.17698e-16	8.71089e-16
CYP7A1	8q12.1	0.26296	1.19989e-16	8.87714e-16
EPHB1	3q22.2	0.262926	1.21112e-16	8.95696e-16
PIK3C2G	12p12.3	0.262879	1.22684e-16	9.06982e-16
HOXD1	2q31.1	0.26281	1.25055e-16	9.24168e-16
RNF208	9q34.3	-0.262773	1.26319e-16	9.33169e-16
ZNF282	7q36.1	-0.262738	1.27544e-16	9.4187e-16
MAP3K4	6q26	0.262713	1.28414e-16	9.47949e-16
EPHA10	1p34.3	-0.262692	1.29156e-16	9.53075e-16
DNAJC19	3q26.33	-0.262672	1.29852e-16	9.57857e-16
EMD	Xq28	-0.262642	1.30929e-16	9.65444e-16
HRAS	11p15.5	-0.262575	1.33371e-16	9.83092e-16
EPS15	1p32.3	0.262506	1.35917e-16	1.00149e-15
ZNF175	19q13.41	0.262379	1.407e-16	1.03635e-15
TEX264	3p21.2	-0.262285	1.44387e-16	1.06312e-15
FCRL5	1q23.1	0.262249	1.45814e-16	1.07323e-15
RGS7	1q43	0.262185	1.48362e-16	1.09158e-15
ADAMTS7	15q25.1	0.262044	1.54196e-16	1.13409e-15
MAPK10	4q21.3	0.262035	1.54592e-16	1.13659e-15
PLA2G2A	1p36.13	0.262016	1.55416e-16	1.14223e-15
CD300LB	17q25.1	0.262004	1.55913e-16	1.14546e-15
CASP7	10q25.3	0.262002	1.55976e-16	1.1455e-15
NKX3-2	4p15.33	0.26199	1.56515e-16	1.14904e-15
C11ORF53	11q23.1	0.261902	1.60289e-16	1.17631e-15
PSENEN	19q13.12	-0.26189	1.60849e-16	1.17999e-15
CCDC178	18q12.1	0.261777	1.65859e-16	1.2163e-15
TEP1	14q11.2	0.261766	1.66392e-16	1.21976e-15
MYO1G	7p13	0.261739	1.67603e-16	1.22819e-15
LINC00922	16q21	0.261715	1.68722e-16	1.23594e-15
SWI5	9q34.11	-0.261679	1.70379e-16	1.24762e-15
CHP1P2	6q25.3	0.261673	1.70635e-16	1.24904e-15
CCDC24	1p34.1	-0.261484	1.7968e-16	1.31477e-15
DBNDD1	16q24.3	-0.261443	1.81707e-16	1.32912e-15
SNX3	6q21	0.261424	1.82651e-16	1.33553e-15
MAMLD1	Xq28	0.26142	1.82821e-16	1.33629e-15
CFL2	14q13.1	0.261383	1.84671e-16	1.34926e-15
ST6GAL1	3q27.3	0.261382	1.84731e-16	1.34926e-15
ARHGAP1	11p11.2	0.261313	1.88264e-16	1.37457e-15
ZP3	7q11.23	-0.261308	1.88492e-16	1.37573e-15
DHRS11	17q12	-0.261305	1.88651e-16	1.37639e-15
CLEC12B	12p13.2	0.261282	1.89838e-16	1.38455e-15
CXCR3	Xq13.1	0.26109	2.00033e-16	1.45837e-15
BIRC3	11q22.2	0.261066	2.01334e-16	1.46732e-15
ITGAM	16p11.2	0.261055	2.01959e-16	1.47134e-15
ADCK2	7q34	-0.261017	2.04021e-16	1.4857e-15
COL11A1	1p21.1	0.261016	2.04078e-16	1.4857e-15
MAGEE2	Xq13.3	0.260992	2.05451e-16	1.49515e-15
PLEKHM3	2q33.3	0.260985	2.05811e-16	1.49723e-15
CCHCR1	6p21.33	-0.260948	2.07924e-16	1.51205e-15
ZFYVE26	14q24.1	0.26093	2.08928e-16	1.5188e-15
RAB3GAP1	2q21.3	0.260922	2.09372e-16	1.52148e-15
CASQ2	1p13.1	0.260897	2.10794e-16	1.53126e-15
CLECL1	12p13.31	0.260812	2.15766e-16	1.5668e-15
CDIPT	16p11.2	-0.2608	2.16421e-16	1.57099e-15
KLC2	11q13.2	-0.260789	2.1709e-16	1.57528e-15
RCN3	19q13.33	0.260772	2.18095e-16	1.582e-15
CLEC9A	12p13.2	0.260767	2.18368e-16	1.5834e-15
PKNOX2	11q24.2	0.260765	2.1854e-16	1.58369e-15
HEXIM2	17q21.31	-0.260764	2.18565e-16	1.58369e-15
ARL8A	1q32.1	-0.26074	2.20013e-16	1.59348e-15
FEZ2	2p22.2	0.260739	2.20076e-16	1.59348e-15
TNIP3	4q27	0.260734	2.20367e-16	1.59502e-15
CCSER2	10q23.1	0.260695	2.22732e-16	1.61155e-15
PMVK	1q21.3	-0.260687	2.2318e-16	1.61421e-15
THEMIS2	1p35.3	0.26068	2.23614e-16	1.61677e-15
DAZAP1	19p13.3	-0.260667	2.24401e-16	1.62187e-15
PLD6	17p11.2	-0.260642	2.25968e-16	1.6326e-15
DMRT2	9p24.3	0.260602	2.28425e-16	1.64977e-15
SLC24A3	20p11.23	0.260569	2.30442e-16	1.66373e-15
TCF7	5q31.1	0.260522	2.33427e-16	1.68468e-15
ARHGEF6	Xq26.3	0.260441	2.38586e-16	1.72129e-15
UBE2Q2	15q24.2	0.260436	2.38924e-16	1.7231e-15
CCDC71L	7q22.3	0.260333	2.45708e-16	1.7714e-15
DYNLRB1	20q11.22	-0.260331	2.45845e-16	1.77175e-15
RASAL3	19p13.12	0.260311	2.47182e-16	1.78074e-15
CCT7	2p13.2	-0.260219	2.53404e-16	1.82491e-15
SLC25A22	11p15.5	-0.260144	2.58662e-16	1.86211e-15
DHH	12q13.12	0.260063	2.64374e-16	1.90255e-15
GRIA4	11q22.3	0.260061	2.64499e-16	1.90276e-15
SCD5	4q21.22	0.260032	2.66596e-16	1.91715e-15
GOPC	6q22.1	0.259943	2.73122e-16	1.96338e-15
CCR7	17q21.2	0.259927	2.74258e-16	1.97084e-15
PPM1J	1p13.2	-0.2599	2.76277e-16	1.98464e-15
PDZD7	10q24.31	-0.259826	2.81883e-16	2.02418e-15
SURF2	9q34.2	-0.25982	2.8238e-16	2.02702e-15
VGF	7q22.1	-0.259813	2.82925e-16	2.03021e-15
DPF3	14q24.2	0.259758	2.87111e-16	2.05951e-15
ABI3	17q21.32	0.259746	2.88067e-16	2.06533e-15
PIAS1	15q23	0.259745	2.88128e-16	2.06533e-15
LILRB2	19q13.4	0.259718	2.90237e-16	2.07971e-15
GBP1	1p22.2	0.25948	3.09538e-16	2.21721e-15
CXCR5	11q23.3	0.259407	3.15691e-16	2.26048e-15
SNX2	5q23.2	0.259384	3.17697e-16	2.27367e-15
VIT	2p22.2	0.259383	3.1776e-16	2.27367e-15
S1PR4	19p13.3	0.259375	3.18458e-16	2.27785e-15
PPOX	1q23.3	-0.259335	3.21887e-16	2.30156e-15
KMO	1q43	0.259261	3.2844e-16	2.34757e-15
USP51	Xp11.21	0.259229	3.31243e-16	2.36676e-15
CDKN2B	9p21.3	0.259121	3.41042e-16	2.43591e-15
NAP1L2	Xq13.2	0.259053	3.47357e-16	2.48013e-15
ANKFY1	17p13.2	0.259038	3.4875e-16	2.48919e-15
CD320	19p13.2	-0.258945	3.57615e-16	2.55155e-15
CD27-AS1	12p13.31	-0.258937	3.58444e-16	2.55656e-15
TRAF1	9q33.2	0.258877	3.64278e-16	2.59724e-15
CRISPLD1	8q21.13	0.258873	3.64649e-16	2.59897e-15
ACOT7	1p36.31	-0.258856	3.66283e-16	2.60969e-15
CNKSR1	1p36.11	-0.258855	3.66442e-16	2.60989e-15
FAT2	5q33.1	0.258847	3.67196e-16	2.61433e-15
FBXW7	4q31.3	0.258842	3.67681e-16	2.61686e-15
RCVRN	17p13.1	0.258839	3.67971e-16	2.61799e-15
PXN	12q24.23	0.258805	3.71396e-16	2.64142e-15
C1ORF54	1q21.2	0.258765	3.75473e-16	2.66947e-15
DUT	15q21.1	-0.258763	3.75638e-16	2.66969e-15
HSF5	17q22	0.258678	3.84304e-16	2.73032e-15
LPAR5	12p13.31	0.258623	3.90041e-16	2.77009e-15
FUZ	19q13.33	-0.258564	3.96273e-16	2.81336e-15
ACTR3	2q14.1	0.258546	3.98259e-16	2.82645e-15
KSR1	17q11.2	0.258478	4.05571e-16	2.87733e-15
LPAR2	19p13.11	-0.258462	4.07391e-16	2.88922e-15
CDR1	Xq27.1	0.258435	4.10264e-16	2.90857e-15
MBNL1-AS1	3q25.1	0.258405	4.13641e-16	2.93147e-15
TMEM71	8q24.22	0.258362	4.1843e-16	2.96436e-15
TCAF2	7q35	0.258344	4.20533e-16	2.97821e-15
CTSC	11q14.2	0.258339	4.2103e-16	2.98067e-15
MAPRE2	18q12.1-q12.2	0.258302	4.2531e-16	3.00991e-15
SIRPG	20p13	0.258277	4.28084e-16	3.02847e-15
PTH2R	2q34	0.258234	4.33116e-16	3.06299e-15
SH3BGRL2	6q14.1	0.258177	4.39758e-16	3.10886e-15
TBC1D10B	16p11.2	-0.258168	4.40805e-16	3.11517e-15
SIRT5	6p23	-0.258106	4.4829e-16	3.16695e-15
ZNF41	Xp11.3	0.258092	4.49986e-16	3.17781e-15
MOB1A	2p13.1	0.258064	4.53351e-16	3.20045e-15
CDC25C	5q31.2	-0.258025	4.58172e-16	3.23334e-15
PCYT2	17q25.3	-0.258015	4.59325e-16	3.24033e-15
ERAL1	17q11.2	-0.257975	4.64324e-16	3.27445e-15
FGF2	4q28.1	0.257947	4.67817e-16	3.29792e-15
GALNT17	7q11.22	0.257934	4.69495e-16	3.30858e-15
EIF2AK1	7p22.1	-0.257831	4.82603e-16	3.39977e-15
CDC42EP5	19q13.42	0.257778	4.89482e-16	3.44701e-15
NATD1	17p11.2	0.257757	4.92285e-16	3.46553e-15
ZFP92	Xq28	0.257736	4.95132e-16	3.48435e-15
GATD3A	21q22.3	-0.257725	4.96577e-16	3.4933e-15
TBX21	17q21.32	0.257692	5.00929e-16	3.52267e-15
CMTM1	16q21	0.257681	5.02448e-16	3.53212e-15
ARNTL2	12p11.23	0.25752	5.24601e-16	3.68655e-15
CENPX	17q25.3	-0.257491	5.28666e-16	3.71381e-15
BIRC2	11q22.2	0.257488	5.29138e-16	3.71583e-15
WNT9B	17q21.32	0.25746	5.33135e-16	3.74259e-15
DOC2B	17p13.3	0.257443	5.35469e-16	3.75766e-15
MFAP3	5q33.2	0.257409	5.40376e-16	3.79076e-15
LIFR	5p13.1	0.257407	5.40702e-16	3.79172e-15
NDUFB2-AS1	7q34	-0.257347	5.49518e-16	3.8522e-15
LETM1	4p16.3	-0.257191	5.72905e-16	4.01474e-15
EVPL	17q25.1	-0.257099	5.87243e-16	4.11378e-15
NKD2	5p15.33	0.25709	5.88582e-16	4.12172e-15
LIPA	10q23.31	0.256974	6.07148e-16	4.25025e-15
RIBC2	22q13.31	-0.25696	6.09356e-16	4.26422e-15
ARSL	Xp22.33	0.256942	6.12314e-16	4.28342e-15
HOXD9	2q31.1	0.256932	6.14078e-16	4.29314e-15
TDGF1P3	Xq23	0.256931	6.14133e-16	4.29314e-15
TMEM219	16p11.2	-0.256913	6.17105e-16	4.31242e-15
LRRC24	8q24.3	-0.256895	6.20166e-16	4.3323e-15
HAPLN3	15q26.1	0.25689	6.20906e-16	4.33596e-15
BTN3A1	6p22.2	0.256874	6.23595e-16	4.35322e-15
BSG	19p13.3	-0.256854	6.26931e-16	4.37498e-15
SEMA3E	7q21.11	0.256806	6.35027e-16	4.42993e-15
EHMT2	6p21.33	-0.256778	6.39779e-16	4.46153e-15
MT1M	16q13	0.256777	6.40024e-16	4.46169e-15
CUEDC2	10q24.32	-0.256772	6.40804e-16	4.46558e-15
NCEH1	3q26.31	0.256738	6.4671e-16	4.50516e-15
TEX45	19p13.2	-0.256619	6.67477e-16	4.64822e-15
VPS13D	1p36.22-p36.21	0.256614	6.68405e-16	4.65307e-15
MRAP2	6q14.2	0.256604	6.70188e-16	4.66386e-15
SNRPB	20p13	-0.256585	6.73624e-16	4.68614e-15
ZNF444	19q13.43	-0.256555	6.79072e-16	4.7224e-15
FGFR1	8p11.23	0.256544	6.81068e-16	4.73464e-15
BRAT1	7p22.3	-0.256416	7.04666e-16	4.89699e-15
CEACAM21	19q13.2	0.256399	7.07909e-16	4.91782e-15
TRMT1	19p13.13	-0.256378	7.11811e-16	4.94321e-15
KLF13	15q13.3	0.256365	7.14411e-16	4.95955e-15
COX7A2	6q14.1	-0.256276	7.31523e-16	5.07659e-15
ADIPOQ	3q27.3	0.256267	7.33245e-16	5.08677e-15
LMX1A	1q23.3	0.256223	7.41882e-16	5.14492e-15
PIH1D1	19q13.33	-0.25621	7.44521e-16	5.16143e-15
SLC4A4	4q13.3	0.256184	7.4959e-16	5.19477e-15
CHCHD2	7p11.2	-0.256142	7.58107e-16	5.25198e-15
MYOC	1q24.3	0.256127	7.61144e-16	5.2712e-15
PEAK3	19p13.3	0.256069	7.73026e-16	5.35164e-15
NOS1	12q24.22	0.256054	7.76149e-16	5.3714e-15
WAS	Xp11.23	0.255951	7.9775e-16	5.51898e-15
SMPD4	2q21.1	-0.255884	8.11921e-16	5.614e-15
SEC24A	5q31.1	0.255884	8.12044e-16	5.614e-15
LINC00426	13q12.3	0.255827	8.24448e-16	5.69779e-15
RPP25L	9p13.3	-0.255784	8.33954e-16	5.7615e-15
PLK3	1p34.1	0.255779	8.34914e-16	5.76615e-15
VWCE	11q12.2	0.255725	8.47092e-16	5.84823e-15
RPRD1A	18q12.2	-0.255686	8.56028e-16	5.90735e-15
TMUB1	7q36.1	-0.255685	8.56244e-16	5.90735e-15
ZNHIT3	17q12	-0.255581	8.80186e-16	6.07043e-15
AFF1	4q21.3-q22.1	0.255576	8.813e-16	6.07603e-15
SLC19A1	21q22.3	-0.255549	8.87599e-16	6.11735e-15
LGALS3	14q22.3	0.255536	8.90717e-16	6.13673e-15
AGBL5	2p23.3	-0.255517	8.95316e-16	6.16629e-15
PKHD1	6p12.3-p12.2	0.255362	9.32825e-16	6.42243e-15
FAAH	1p33	-0.255319	9.43448e-16	6.49334e-15
PMS2P1	7q22.1	-0.2553	9.4827e-16	6.52428e-15
ECRG4	2q12.2	0.255183	9.78147e-16	6.72753e-15
ZNF653	19p13.2	-0.255174	9.80481e-16	6.74127e-15
KLF16	19p13.3	-0.255172	9.81007e-16	6.74257e-15
MSL3	Xp22.2	0.255114	9.96194e-16	6.84461e-15
VWA5A	11q24.2	0.255102	9.99615e-16	6.86576e-15
NUF2	1q23.3	-0.254973	1.03431e-15	7.10159e-15
CTSB	8p23.1	0.254969	1.03528e-15	7.10588e-15
SRRT	7q22.1	-0.254961	1.03769e-15	7.11831e-15
MSX2P1	17q22	0.25496	1.03781e-15	7.11831e-15
PDK4	7q21.3	0.254935	1.04483e-15	7.16405e-15
POMGNT1	1p34.1	-0.254863	1.06499e-15	7.29979e-15
PGP	16p13.3	-0.254831	1.07401e-15	7.35809e-15
COMP	19p13.11	0.25483	1.07432e-15	7.35809e-15
ANKDD1A	15q22.31	0.254829	1.0746e-15	7.35809e-15
G6PC3	17q21.31	-0.254816	1.07833e-15	7.38114e-15
GNB2	7q22.1	-0.254791	1.0855e-15	7.42764e-15
MCAT	22q13.2	-0.254786	1.08676e-15	7.43372e-15
HMBOX1	8p21.1-p12	0.254768	1.09208e-15	7.46759e-15
FXYD6	11q23.3	0.254643	1.12879e-15	7.71598e-15
IL13RA1	Xq24	0.25462	1.13577e-15	7.76101e-15
FCRL2	1q23.1	0.25455	1.15695e-15	7.90306e-15
DUSP6	12q21.33	0.25454	1.15982e-15	7.91996e-15
NLGN4X	Xp22.32-p22.31	0.254532	1.16244e-15	7.93407e-15
KPNA3	13q14.2	0.254531	1.16268e-15	7.93407e-15
LRRC73	6p21.1	-0.254528	1.1636e-15	7.93766e-15
IQCA1	2q37.2-q37.3	0.254505	1.17067e-15	7.9832e-15
STK38L	12p11.23	0.254498	1.17293e-15	7.99584e-15
REV3L	6q21	0.25445	1.18801e-15	8.09594e-15
GSS	20q11.22	-0.254431	1.19371e-15	8.13199e-15
GTF2A1	14q31.1	0.254413	1.1994e-15	8.16799e-15
PTPMT1	11p11.2	-0.254407	1.20146e-15	8.17926e-15
RECQL4	8q24.3	-0.25436	1.21634e-15	8.27775e-15
AUP1	2p13.1	-0.254354	1.21839e-15	8.28884e-15
KIF18B	17q21.31	-0.254333	1.22509e-15	8.33163e-15
UBL3	13q12.3	0.254326	1.22745e-15	8.34483e-15
RAC3	17q25.3	-0.254278	1.24299e-15	8.44762e-15
MORN3	12q24.31	-0.254239	1.25597e-15	8.53291e-15
PRG4	1q31.1	0.254217	1.26342e-15	8.58063e-15
UBQLN4	1q22	-0.2542	1.26896e-15	8.61531e-15
MDGA1	6p21.2	0.254166	1.28058e-15	8.69131e-15
MLXIP	12q21.31	0.254054	1.31879e-15	8.94762e-15
KIAA1210	Xq24	0.254043	1.32265e-15	8.97075e-15
DNAJC18	5q31.2	0.25396	1.35207e-15	9.16716e-15
DVL1	1p36.33	-0.253927	1.36387e-15	9.24405e-15
MPZL2	11q23.3	0.253873	1.38338e-15	9.3731e-15
CHRNA6	8p11.21	0.253825	1.401e-15	9.4893e-15
CAMK2N2	3q27.1	-0.253804	1.40874e-15	9.53853e-15
PIM1	6p21.2	0.253802	1.40942e-15	9.5399e-15
GPR132	14q32.33	0.253734	1.43512e-15	9.71057e-15
HPRT1	Xq26.2-q26.3	-0.253732	1.43574e-15	9.7115e-15
RANGAP1	22q13.2	-0.253731	1.43633e-15	9.71221e-15
CYP19A1	15q21.2	0.253695	1.45e-15	9.80133e-15
H2AZ1	4q23	-0.2536	1.48666e-15	1.00458e-14
CCDC189	16p11.2	-0.253525	1.51645e-15	1.02436e-14
PLEKHG7	12q22	0.253507	1.5236e-15	1.02884e-14
FAM162B	6q22.1	0.253482	1.53357e-15	1.03522e-14
HOXD10	2q31.1	0.253415	1.56105e-15	1.05342e-14
PLEKHJ1	19p13.3	-0.253394	1.56963e-15	1.05885e-14
TNPO2	19p13.13	-0.253378	1.57615e-15	1.0629e-14
SP140	2q37.1	0.253354	1.58631e-15	1.06938e-14
RCAN1	21q22.12	0.253335	1.59419e-15	1.07434e-14
RASL12	15q22.31	0.253326	1.59772e-15	1.07635e-14
RTBDN	19p13.13	-0.253253	1.62867e-15	1.09683e-14
METTL27	7q11.23	-0.25323	1.63871e-15	1.10323e-14
FAM107B	10p13	0.25321	1.64748e-15	1.10876e-14
ACADL	2q34	0.253159	1.66981e-15	1.12341e-14
NPEPL1	20q13.32	-0.253119	1.68723e-15	1.13475e-14
ATP7A	Xq21.1	0.253103	1.69419e-15	1.13905e-14
SOD1	21q22.11	-0.2531	1.69557e-15	1.13959e-14
PIGR	1q32.1	0.252949	1.76438e-15	1.18544e-14
IQCD	12q24.13	-0.252931	1.7727e-15	1.19053e-14
B3GALT1	2q24.3	0.25293	1.77314e-15	1.19053e-14
CKMT2	5q14.1	0.252908	1.78341e-15	1.19702e-14
CLDN19	1p34.2	0.252894	1.79014e-15	1.20114e-14
PTX3	3q25.32	0.252859	1.8067e-15	1.21184e-14
FAM171A1	10p13	0.252815	1.82737e-15	1.2253e-14
PBK	8p21.1	-0.252771	1.84859e-15	1.23911e-14
MMP28	17q12	0.252754	1.85692e-15	1.24428e-14
PGAP1	2q33.1	0.252724	1.87176e-15	1.2538e-14
ELOB	16p13.3	-0.252709	1.87925e-15	1.2584e-14
SLC38A11	2q24.3	0.252702	1.88265e-15	1.26026e-14
FLVCR2	14q24.3	0.252694	1.88669e-15	1.26254e-14
TSTD1	1q23.3	-0.252675	1.89595e-15	1.26831e-14
STEAP1B	7p15.3	0.252666	1.90048e-15	1.27092e-14
RBBP8	18q11.2	-0.252593	1.93716e-15	1.29502e-14
IL23R	1p31.3	0.252568	1.94977e-15	1.30301e-14
FASLG	1q24.3	0.252553	1.95778e-15	1.30793e-14
MFHAS1	8p23.1	0.252435	2.0192e-15	1.34851e-14
APOB	2p24.1	0.252421	2.02657e-15	1.35298e-14
ARAP3	5q31.3	0.252408	2.03375e-15	1.35732e-14
SPATS2L	2q33.1	0.252382	2.04732e-15	1.36593e-14
VENTX	10q26.3	0.25238	2.0487e-15	1.36629e-14
SPON2	4p16.3	0.252379	2.04924e-15	1.36629e-14
POLR2M	15q21.3	0.252307	2.08816e-15	1.39178e-14
ZNF474	5q23.2	0.252281	2.10215e-15	1.40064e-14
TTC23	15q26.3	0.252277	2.10451e-15	1.40175e-14
MAST1	19p13.13	-0.252238	2.12602e-15	1.4156e-14
ROCK2	2p25.1	0.252222	2.13509e-15	1.42091e-14
SAMD10	20q13.33	-0.252221	2.13541e-15	1.42091e-14
GAS6	13q34	0.252206	2.14384e-15	1.42605e-14
DZIP1L	3q22.3	0.252187	2.15485e-15	1.4329e-14
DPCD	10q24.32	-0.252182	2.15768e-15	1.43426e-14
PLCB1	20p12.3	0.252181	2.15833e-15	1.43426e-14
GPR55	2q37.1	0.252085	2.21302e-15	1.47011e-14
DPM2	9q34.11	-0.252014	2.25455e-15	1.49721e-14
USF2	19q13.12	-0.252007	2.2589e-15	1.4996e-14
TMOD3	15q21.2	0.251975	2.27757e-15	1.51149e-14
FHAD1	1p36.21	0.251967	2.28247e-15	1.51424e-14
USP21	1q23.3	-0.251915	2.31361e-15	1.53439e-14
TIMM29	19p13.2	-0.251885	2.33207e-15	1.54612e-14
NPY2R	4q32.1	0.251855	2.35041e-15	1.55777e-14
DGKG	3q27.2-q27.3	0.251851	2.35255e-15	1.55867e-14
PRR7	5q35.3	-0.251843	2.35784e-15	1.56166e-14
POLRMT	19p13.3	-0.251838	2.36071e-15	1.56304e-14
PCCB	3q22.3	-0.25181	2.37825e-15	1.57414e-14
UFC1	1q23.3	-0.251774	2.40073e-15	1.58849e-14
FCHO2	5q13.2	0.251758	2.41033e-15	1.59432e-14
HOXA11	7p15.2	0.251706	2.44364e-15	1.61582e-14
PDLIM7	5q35.3	0.251602	2.51068e-15	1.6596e-14
TRANK1	3p22.2	0.251539	2.55236e-15	1.6866e-14
CHCHD4	3p25.1	-0.251506	2.57489e-15	1.70092e-14
BLNK	10q24.1	0.251502	2.5775e-15	1.70208e-14
CHSY1	15q26.3	0.251486	2.58846e-15	1.70876e-14
CDK5RAP3	17q21.32	-0.251482	2.59114e-15	1.70996e-14
EPHA5	4q13.1-q13.2	0.251446	2.61518e-15	1.72526e-14
MRM1	17q12	-0.251426	2.62903e-15	1.73383e-14
BICD2	9q22.31	0.251373	2.66568e-15	1.75742e-14
NIPAL4	5q33.3	0.25135	2.68176e-15	1.76744e-14
ARHGEF39	9p13.3	-0.251346	2.68468e-15	1.76878e-14
SPINT2	19q13.2	-0.251308	2.71125e-15	1.7857e-14
DPP8	15q22.31	0.251265	2.7421e-15	1.80543e-14
PTBP1	19p13.3	-0.25124	2.75936e-15	1.81619e-14
AADAC	3q25.1	0.25123	2.76676e-15	1.82046e-14
NPHP3	3q22.1	0.251163	2.81588e-15	1.85218e-14
BCAP31	Xq28	-0.251066	2.88803e-15	1.89901e-14
NFIL3	9q22.31	0.251049	2.90091e-15	1.90685e-14
CADPS	3p14.2	0.251027	2.91717e-15	1.91677e-14
DGKA	12q13.2	0.251026	2.9179e-15	1.91677e-14
IGF2BP2	3q27.2	0.250975	2.9568e-15	1.94168e-14
CHRNA7	15q13.3	0.25096	2.96823e-15	1.94855e-14
HSBP1L1	18q23	-0.250905	3.0111e-15	1.97604e-14
APOBEC3G	22q13.1	0.250874	3.036e-15	1.99173e-14
TRAPPC3L	6q22.1	0.250868	3.04064e-15	1.99413e-14
KLHDC9	1q23.3	-0.25085	3.055e-15	2.00289e-14
TMEM52B	12p13.2	0.250827	3.07293e-15	2.01398e-14
EML1	14q32.2	0.250822	3.07712e-15	2.01607e-14
TMEM127	2q11.2	0.250813	3.08452e-15	2.02026e-14
TNFAIP8L2	1q21.3	0.250806	3.09022e-15	2.02333e-14
MIX23	3q21.1	-0.250796	3.09828e-15	2.02795e-14
THNSL1	10p12.1	-0.250786	3.1061e-15	2.0324e-14
GKAP1	9q21.32	-0.250779	3.11191e-15	2.03554e-14
ERCC6L2	9q22.32	0.250745	3.13921e-15	2.05226e-14
GIT1	17q11.2	-0.250745	3.13953e-15	2.05226e-14
TMEM161A	19p13.11	-0.250732	3.15045e-15	2.05873e-14
SLC40A1	2q32.2	0.250707	3.17087e-15	2.07092e-14
CTNNB1	3p22.1	0.250706	3.17116e-15	2.07092e-14
NUMB	14q24.3	0.250703	3.17438e-15	2.07235e-14
FCN1	9q34.3	0.250657	3.21256e-15	2.09658e-14
CNTN4	3p26.3-p26.2	0.250652	3.21605e-15	2.09818e-14
IDS	Xq28	0.250648	3.21998e-15	2.10006e-14
PDE11A	2q31.2	0.250646	3.22148e-15	2.10036e-14
DNM1P46	15q26.3	0.250628	3.23608e-15	2.10919e-14
ERI3	1p34.1	-0.250626	3.23842e-15	2.11003e-14
UQCRC1	3p21.31	-0.250624	3.23957e-15	2.11009e-14
RNF122	8p12	0.250483	3.36102e-15	2.18848e-14
RGS1	1q31.2	0.250479	3.36412e-15	2.18979e-14
CELSR2	1p13.3	-0.250393	3.44055e-15	2.23881e-14
HLF	17q22	0.250364	3.46619e-15	2.25477e-14
FAM216B	13q14.11	0.250355	3.47491e-15	2.2597e-14
PRRT2	16p11.2	-0.250351	3.47782e-15	2.26086e-14
RASSF8	12p12.1	0.250345	3.4832e-15	2.26363e-14
CSTA	3q21.1	0.250228	3.59094e-15	2.33289e-14
F12	5q35.3	-0.250193	3.62409e-15	2.35366e-14
FOXP3	Xp11.23	0.250125	3.68861e-15	2.39479e-14
MYOM1	18p11.31	0.250122	3.69148e-15	2.39587e-14
C11ORF49	11p11.2	-0.250116	3.69654e-15	2.39838e-14
EMC6	17p13.2	-0.250046	3.76468e-15	2.4418e-14
ADAM6	14q32.33	0.249899	3.91043e-15	2.53552e-14
TMEM123	11q22.2	0.249844	3.96708e-15	2.57142e-14
KCNE1	21q22.12	0.24983	3.98168e-15	2.58005e-14
KCND1	Xp11.23	0.249823	3.9892e-15	2.58408e-14
IRX5	16q12.2	-0.249784	4.02883e-15	2.60891e-14
CREB3L2	7q33	0.249739	4.07597e-15	2.63858e-14
GABRA2	4p12	0.249729	4.08736e-15	2.64511e-14
GABPA	21q21.3	0.249726	4.08997e-15	2.64594e-14
MAN1A2	1p12	0.249703	4.11504e-15	2.6613e-14
ZNF768	16p11.2	-0.249673	4.14684e-15	2.681e-14
SEC14L1	17q25.2-q25.3	0.249645	4.17739e-15	2.69988e-14
FANCG	9p13.3	-0.24961	4.21485e-15	2.72321e-14
PCDHGB2	5q31	0.249583	4.24472e-15	2.74163e-14
ESAM	11q24.2	0.249567	4.26234e-15	2.75212e-14
UNG	12q24.11	-0.249532	4.30088e-15	2.77611e-14
MUCL1	12q13.2	0.249523	4.31081e-15	2.78163e-14
SIGLEC8	19q13.33-q13.41	0.249473	4.3668e-15	2.81685e-14
PKP1	1q32.1	0.249453	4.39012e-15	2.83098e-14
PHKG2	16p11.2	-0.249431	4.41534e-15	2.84632e-14
NFU1	2p13.3	-0.249416	4.43252e-15	2.85648e-14
TMEM63B	6p21.1	-0.249393	4.45869e-15	2.87242e-14
FZD1	7q21.13	0.249369	4.48613e-15	2.88917e-14
PTEN	10q23.31	0.249365	4.49068e-15	2.89117e-14
VAT1L	16q23.1	0.249351	4.50737e-15	2.90099e-14
GPAT3	4q21.23	0.249287	4.5829e-15	2.94865e-14
CNTNAP1	17q21.2	0.249285	4.58441e-15	2.94868e-14
PMEPA1	20q13.31	0.249275	4.59646e-15	2.95548e-14
NCKIPSD	3p21.31	-0.249274	4.59807e-15	2.95556e-14
ILDR2	1q24.1	0.249261	4.61296e-15	2.96419e-14
SLC28A3	9q21.32-q21.33	0.249236	4.64254e-15	2.98223e-14
PPARGC1A	4p15.2	0.249214	4.66958e-15	2.99864e-14
LINC01816	2p13.3	-0.249207	4.6781e-15	3.00316e-14
KMT5A	12q24.31	-0.24913	4.77208e-15	3.06251e-14
TBC1D2	9q22.33	0.249089	4.8232e-15	3.09432e-14
SNX30	9q32	0.249029	4.89836e-15	3.14153e-14
ICOS	2q33.2	0.248955	4.9923e-15	3.20063e-14
RHOU	1q42.13	0.248954	4.9937e-15	3.20063e-14
FRMD4A	10p13	0.2489	5.06377e-15	3.2445e-14
PTCHD1	Xp22.11	0.248828	5.15964e-15	3.30487e-14
LRFN4	11q13.2	-0.248803	5.1921e-15	3.3246e-14
PSAP	10q22.1	0.2488	5.19694e-15	3.32664e-14
UNC119	17q11.2	-0.248769	5.2388e-15	3.35236e-14
B9D1	17p11.2	-0.248758	5.25355e-15	3.36073e-14
KCND2	7q31.31	0.248742	5.2741e-15	3.3728e-14
CLEC4G	19p13.2	0.248665	5.3799e-15	3.43936e-14
ZNF385D	3p24.3	0.248636	5.42157e-15	3.46489e-14
GBP5	1p22.2	0.248611	5.45592e-15	3.48574e-14
SUFU	10q24.32	0.248555	5.5347e-15	3.53494e-14
SLITRK4	Xq27.3	0.24855	5.54236e-15	3.53871e-14
FBXO10	9p13.2	0.248546	5.54834e-15	3.54139e-14
ZC2HC1C	14q24.3	-0.248514	5.5939e-15	3.56934e-14
ZNF578	19q13.41	0.24848	5.64369e-15	3.59997e-14
SKA1	18q21.1	-0.248459	5.67435e-15	3.61803e-14
PCDHB14	5q31.3	0.248458	5.67562e-15	3.61803e-14
SLC2A12	6q23.2	0.248423	5.72723e-15	3.64976e-14
CDC34	19p13.3	-0.248407	5.75102e-15	3.66376e-14
UNC45A	15q26.1	-0.248404	5.7541e-15	3.66456e-14
COQ8B	19q13.2	-0.248334	5.85916e-15	3.73028e-14
CALU	7q32.1	0.24833	5.86532e-15	3.73302e-14
DIO3	14q32.31	0.248307	5.90031e-15	3.75409e-14
BABAM1	19p13.11	-0.2483	5.9105e-15	3.75939e-14
SNX9	6q25.3	0.248298	5.91352e-15	3.76011e-14
CD79B	17q23.3	0.24818	6.09624e-15	3.87507e-14
MYL9	20q11.23	0.248074	6.26532e-15	3.98128e-14
SNRPE	1q32.1	-0.24807	6.27188e-15	3.98418e-14
EFCAB7	1p31.3	-0.247995	6.39286e-15	4.05975e-14
GSPT2	Xp11.22	0.247984	6.41078e-15	4.06984e-14
PKHD1L1	8q23.1-q23.2	0.247974	6.4279e-15	4.07942e-14
HGS	17q25.3	-0.247945	6.47606e-15	4.10868e-14
METTL7A	12q13.12	0.247941	6.48227e-15	4.11132e-14
ZFP37	9q32	0.247914	6.52743e-15	4.13865e-14
SORL1	11q24.1	0.247789	6.74114e-15	4.2728e-14
JDP2	14q24.3	0.247717	6.86719e-15	4.35132e-14
BRICD5	16p13.3	-0.247689	6.91607e-15	4.3809e-14
BATF3	1q32.3	0.24766	6.96785e-15	4.41231e-14
KANK4	1p31.3	0.247625	7.03163e-15	4.45129e-14
THRB	3p24.2	0.247612	7.05376e-15	4.46389e-14
ARMC6	19p13.11	-0.247608	7.06106e-15	4.4671e-14
ATP2B1-AS1	12q21.33	0.247559	7.15135e-15	4.52151e-14
AQP10	1q21.3	0.247559	7.15158e-15	4.52151e-14
LIG1	19q13.33	-0.247547	7.17281e-15	4.5335e-14
MCM2	3q21.3	-0.247542	7.18282e-15	4.5384e-14
SLC12A3	16q13	0.247536	7.19324e-15	4.54355e-14
IGF2R	6q25.3	0.247523	7.21774e-15	4.55759e-14
MCU	10q22.1	0.247488	7.28165e-15	4.5965e-14
HCAR2	12q24.31	0.247483	7.29103e-15	4.60097e-14
PRPF6	20q13.33	-0.247453	7.34891e-15	4.63603e-14
LST1	6p21.33	0.247439	7.37382e-15	4.65029e-14
CD82	11p11.2	0.24737	7.50667e-15	4.73258e-14
RFC2	7q11.23	-0.247333	7.57776e-15	4.77589e-14
ACY1	3p21.2	-0.247318	7.60655e-15	4.79253e-14
PRRG1	Xp21.1	0.247283	7.67507e-15	4.83418e-14
COX5A	15q24.2	-0.247271	7.69796e-15	4.84708e-14
SCAF11	12q12	0.247246	7.74775e-15	4.87689e-14
LOC646999	7p14.1	0.247211	7.81727e-15	4.91911e-14
DYNC1I1	7q21.3	0.247195	7.85061e-15	4.93854e-14
CNR1	6q15	0.247141	7.95966e-15	5.00557e-14
CCNA1	13q13.3	0.247073	8.09918e-15	5.09171e-14
PI16	6p21.2	0.247064	8.11789e-15	5.10187e-14
SLC26A2	5q32	0.247055	8.13673e-15	5.11211e-14
PLVAP	19p13.11	0.246996	8.26054e-15	5.18827e-14
CARS2	13q34	-0.246845	8.58666e-15	5.39141e-14
AFP	4q13.3	0.246785	8.71862e-15	5.47255e-14
ARF1	1q42.13	-0.24678	8.73096e-15	5.47858e-14
RAP1A	1p13.2	0.246765	8.76392e-15	5.49754e-14
SLCO1C1	12p12.2	0.246753	8.79063e-15	5.51257e-14
TRAF3IP3	1q32.2	0.246681	8.95373e-15	5.61309e-14
LEFTY2	1q42.12	0.246659	9.00345e-15	5.6425e-14
HMG20B	19p13.3	-0.246642	9.04233e-15	5.66509e-14
VPS37D	7q11.23	-0.246634	9.06263e-15	5.67604e-14
MAP3K5	6q23.3	0.246591	9.16145e-15	5.73561e-14
ALDH1L1	3q21.3	0.24659	9.16347e-15	5.73561e-14
RPSAP52	12q14.3	0.246586	9.17271e-15	5.7396e-14
CYP4Z1	1p33	0.246558	9.23957e-15	5.77964e-14
DICER1-AS1	14q32.13	-0.24655	9.25808e-15	5.78941e-14
ALOX15B	17p13.1	0.246507	9.36058e-15	5.85168e-14
EPHA2	1p36.13	0.246474	9.43916e-15	5.89896e-14
DES	2q35	0.246473	9.44338e-15	5.89976e-14
NSD2	4p16.3	-0.246467	9.45749e-15	5.90673e-14
CD79A	19q13.2	0.246421	9.56938e-15	5.97475e-14
BIRC5	17q25.3	-0.246406	9.6039e-15	5.99444e-14
PPM1F	22q11.22	0.246387	9.6529e-15	6.02315e-14
UQCC3	11q12.3	-0.246362	9.71444e-15	6.05966e-14
PLBD1	12p13.1	0.246332	9.78836e-15	6.10387e-14
TRHDE-AS1	12q21.1	0.246323	9.81001e-15	6.11547e-14
KLF2	19p13.11	0.246283	9.91154e-15	6.17639e-14
ZNF48	16p11.2	-0.246282	9.91391e-15	6.17639e-14
IFRD2	3p21.31	-0.246238	1.00245e-14	6.24334e-14
ULK4P2	15q13.2	0.246204	1.0114e-14	6.29717e-14
DDA1	19p13.11	-0.246191	1.01456e-14	6.31483e-14
LGI1	10q23.33	0.246164	1.02163e-14	6.3569e-14
TNFRSF13B	17p11.2	0.246129	1.03083e-14	6.41211e-14
GAB1	4q31.21	0.24612	1.03326e-14	6.42525e-14
TIMM13	19p13.3	-0.246116	1.03437e-14	6.43014e-14
APC	5q22.2	0.246101	1.0383e-14	6.45262e-14
PPM1G	2p23.3	-0.246077	1.04468e-14	6.49023e-14
ARRDC4	15q26.2	0.246044	1.05334e-14	6.542e-14
DSG4	18q12.1	0.246032	1.05651e-14	6.55964e-14
SAPCD1	6p21.33	-0.245975	1.07206e-14	6.65413e-14
MRPS11	15q25.3	-0.245964	1.07502e-14	6.67046e-14
NCK1	3q22.3	0.245935	1.08304e-14	6.71816e-14
NPTX2	7q22.1	0.245928	1.08512e-14	6.72896e-14
MGAT3	22q13.1	0.245873	1.10033e-14	6.82116e-14
CXCL9	4q21.1	0.24584	1.10958e-14	6.8764e-14
KPNA5	6q22.1	0.245838	1.11004e-14	6.87713e-14
OLMALINC	10q24.31	-0.245825	1.11373e-14	6.89783e-14
LCN10	9q34.3	0.24581	1.11799e-14	6.9221e-14
TDRD10	1q21.3	0.245788	1.12433e-14	6.95916e-14
ALKBH4	7q22.1	-0.245763	1.13141e-14	7.00087e-14
PMPCA	9q34.3	-0.24576	1.13249e-14	7.00538e-14
ATF3	1q32.3	0.245612	1.17573e-14	7.27061e-14
FOS	14q24.3	0.245595	1.1811e-14	7.30156e-14
TMSB4XP8	4q22.1	0.245509	1.2072e-14	7.46057e-14
STK4	20q13.12	0.245499	1.21001e-14	7.47478e-14
ARID4A	14q23.1	0.245499	1.21024e-14	7.47478e-14
SCG5	15q13.3	0.245364	1.25255e-14	7.73369e-14
TMEM176A	7q36.1	0.245335	1.26165e-14	7.78751e-14
CISD2	4q24	-0.245327	1.26408e-14	7.80007e-14
SULT1B1	4q13.3	0.245326	1.26456e-14	7.80067e-14
PCDHGB3	5q31	0.245314	1.26841e-14	7.82071e-14
SPTLC3	20p12.1	0.245313	1.26859e-14	7.82071e-14
PIDD1	11p15.5	-0.245287	1.27705e-14	7.87043e-14
NDUFB11	Xp11.3	-0.245277	1.28027e-14	7.88785e-14
PRRX2	9q34.11	0.245267	1.28362e-14	7.90604e-14
LINC01512	6p21.1	-0.245258	1.28647e-14	7.92116e-14
HTRA4	8p11.22	0.245239	1.29291e-14	7.95796e-14
NOC4L	12q24.33	-0.245238	1.29324e-14	7.95796e-14
DNASE2	19p13.13	-0.245214	1.30118e-14	8.00438e-14
TBL2	7q11.23	-0.245211	1.30204e-14	8.00722e-14
ENTPD3	3p22.1	0.245137	1.32656e-14	8.15547e-14
ICAM4	19p13.2	0.245101	1.33875e-14	8.22791e-14
CTDSP2	12q14.1	0.2451	1.33933e-14	8.22894e-14
PIP5K1B	9q21.11	0.245083	1.345e-14	8.26124e-14
BAG1	9p13.3	-0.244993	1.37596e-14	8.44886e-14
COLCA2	11q23.1	0.244964	1.38613e-14	8.50868e-14
B3GAT3	11q12.3	-0.244926	1.39974e-14	8.58957e-14
SNAPC2	19p13.2	-0.244895	1.41053e-14	8.65317e-14
SESN3	11q21	0.244857	1.42421e-14	8.73442e-14
THAP8	19q13.12	-0.244845	1.4288e-14	8.75987e-14
FTX	Xq13.2	0.244807	1.44262e-14	8.84189e-14
USP9X	Xp11.4	0.244803	1.44402e-14	8.84778e-14
KCNJ16	17q24.3	0.244785	1.45062e-14	8.88551e-14
ALYREF	17q25.3	-0.244776	1.45402e-14	8.90358e-14
PARP6	15q23	-0.244671	1.49296e-14	9.13923e-14
ICAM2	17q23.3	0.244658	1.49809e-14	9.16787e-14
SCO2	22q13.33	-0.244583	1.52662e-14	9.33958e-14
MAD2L1BP	6p21.1	-0.244556	1.53715e-14	9.40117e-14
KLF8	Xp11.21	0.244528	1.54823e-14	9.46605e-14
ATP5MC1	17q21.32	-0.244508	1.5558e-14	9.50944e-14
STRBP	9q33.1-q33.3	-0.244483	1.56583e-14	9.56782e-14
WDR83	19p13.13	-0.244446	1.58052e-14	9.65461e-14
DHX34	19q13.32	-0.244407	1.59624e-14	9.7477e-14
RBM8A	1q21.1	-0.244229	1.66994e-14	1.01947e-13
FZR1	19p13.3	-0.244223	1.67241e-14	1.02066e-13
ATP5ME	4p16.3	-0.244219	1.67404e-14	1.02134e-13
KLRC1	12p13	0.244186	1.68809e-14	1.0296e-13
FGFR1OP2	12p11.23	0.244178	1.69131e-14	1.03125e-13
KCNA2	1p13.3	0.24413	1.71197e-14	1.04353e-13
CCDC34	11p14.1	-0.244124	1.71473e-14	1.0449e-13
SYNDIG1L	14q24.3	0.244118	1.71734e-14	1.04617e-13
RARB	3p24.2	0.244116	1.71824e-14	1.0464e-13
WDR44	Xq24	0.244086	1.73102e-14	1.05386e-13
RRAD	16q22.1	0.244065	1.74047e-14	1.05929e-13
RASGEF1B	4q21.21	0.244062	1.74164e-14	1.05968e-13
MIR155HG	21q21.3	0.244051	1.74648e-14	1.0623e-13
DAAM1	14q23.1	0.24404	1.7514e-14	1.06498e-13
SOX12	20p13	-0.244028	1.75675e-14	1.06786e-13
USP25	21q21.1	0.244027	1.75721e-14	1.06786e-13
TET2	4q24	0.243978	1.77908e-14	1.08082e-13
SOX5	12p12.1	0.243936	1.79793e-14	1.09194e-13
PLAC8	4q21.22	0.243803	1.85931e-14	1.12888e-13
ATP5IF1	1p35.3	-0.243776	1.87224e-14	1.13639e-13
LACTB	15q22.2	0.243742	1.88812e-14	1.14568e-13
LRRC23	12p13.31	-0.243683	1.91674e-14	1.16269e-13
NME2	17q21.33	-0.243675	1.92059e-14	1.16467e-13
NCAPH2	22q13.33	-0.243656	1.92987e-14	1.16995e-13
CES1P1	16q12.2	0.243647	1.93422e-14	1.17223e-13
WBP1L	10q24.32	0.243628	1.94313e-14	1.17727e-13
WDFY2	13q14.3	0.243625	1.94484e-14	1.17795e-13
DAZL	3p24.3	0.243591	1.9613e-14	1.18756e-13
ZDHHC20	13q12.11	0.243576	1.96881e-14	1.19175e-13
PANX1	11q21	0.243541	1.98659e-14	1.20215e-13
CENPH	5q13.2	-0.243491	2.01163e-14	1.21693e-13
MRPL17	11p15.4	-0.243431	2.04223e-14	1.23508e-13
OXSM	3p24.2	-0.243412	2.05201e-14	1.24042e-13
MAT2B	5q34	0.243411	2.05231e-14	1.24042e-13
CPSF4L	17q25.1	-0.243398	2.05925e-14	1.24424e-13
NCOA3	20q13.12	0.243374	2.07176e-14	1.25142e-13
TES	7q31.2	0.243371	2.07313e-14	1.25187e-13
CDKN2D	19p13.2	-0.243344	2.08755e-14	1.2602e-13
MRPL34	19p13.11	-0.243332	2.09353e-14	1.26343e-13
MFSD3	8q24.3	-0.243316	2.10225e-14	1.26831e-13
NACAD	7p13	0.243276	2.12326e-14	1.2806e-13
SMG5	1q22	-0.243274	2.12463e-14	1.28104e-13
WDR18	19p13.3	-0.24321	2.1592e-14	1.3015e-13
B4GALNT4	11p15.5	-0.24318	2.1755e-14	1.31092e-13
ROCK1	18q11.1	0.243142	2.19634e-14	1.32308e-13
GATA1	Xp11.23	0.243023	2.26288e-14	1.36264e-13
CYP27C1	2q14.3	0.243022	2.26336e-14	1.36264e-13
PRUNE2	9q21.2	0.242967	2.29519e-14	1.38139e-13
COASY	17q21.2	-0.242929	2.31704e-14	1.39412e-13
DHX30	3p21.31	-0.242912	2.3271e-14	1.39975e-13
SGF29	16p11.2	-0.242878	2.34725e-14	1.41145e-13
BUD31	7q22.1	-0.242848	2.36502e-14	1.42171e-13
CEP131	17q25.3	-0.242843	2.36751e-14	1.42278e-13
RABL6	9q34.3	-0.242824	2.37896e-14	1.42923e-13
AMPH	7p14.1	0.242811	2.38685e-14	1.43354e-13
EPYC	12q21.33	0.242796	2.39586e-14	1.43852e-13
FAM53A	4p16.3	-0.242763	2.41554e-14	1.4499e-13
ADGRB3	6q12-q13	0.24276	2.41742e-14	1.4506e-13
RGMB	5q15	0.242743	2.42808e-14	1.45656e-13
FDPS	1q22	-0.242704	2.4518e-14	1.47035e-13
CD300A	17q25.1	0.24264	2.4913e-14	1.49359e-13
RPP21	6p22.1	-0.242542	2.55336e-14	1.53033e-13
SDHAF1	19q13.12	-0.242535	2.55804e-14	1.53269e-13
LGI4	19q13.12	0.242502	2.57934e-14	1.54497e-13
ATP2B4	1q32.1	0.242501	2.58009e-14	1.54497e-13
EGLN3	14q13.1	0.242478	2.59496e-14	1.55341e-13
ITSN2	2p23.3	0.242397	2.64819e-14	1.5848e-13
ACBD6	1q25.2-q25.3	-0.242335	2.68983e-14	1.60924e-13
RASSF4	10q11.21	0.242322	2.69869e-14	1.61406e-13
C18ORF32	18q21.1	-0.24227	2.73393e-14	1.63465e-13
CLEC4C	12p13.31	0.24226	2.7407e-14	1.63821e-13
TMEM270	7q11.23	-0.242239	2.75494e-14	1.64623e-13
CACNA2D3	3p21.1-p14.3	0.242228	2.76261e-14	1.65032e-13
PCDHB16	5q31.3	0.242155	2.81403e-14	1.68053e-13
NPL	1q25.3	0.242138	2.82574e-14	1.68703e-13
CDX1	5q32	0.242128	2.83251e-14	1.69057e-13
TMTC2	12q21.31	0.242127	2.83362e-14	1.69072e-13
NDUFS8	11q13.2	-0.242077	2.86945e-14	1.7116e-13
PPP2R3B	Xp22.3 and Yp11.3	-0.242041	2.89531e-14	1.7265e-13
PGM5-AS1	9q21.11	0.242017	2.9126e-14	1.7363e-13
IL2RB	22q12.3	0.241975	2.94305e-14	1.75393e-13
RRP9	3p21.2	-0.241967	2.94899e-14	1.75653e-13
ASPHD1	16p11.2	-0.241967	2.94917e-14	1.75653e-13
HEMGN	9q22.33	0.24193	2.97675e-14	1.77243e-13
CCPG1	15q21.3	0.241904	2.9964e-14	1.7836e-13
ADRM1	20q13.33	-0.241891	3.00595e-14	1.78875e-13
KLK1	19q13.33	0.24188	3.01411e-14	1.79308e-13
COA6	1q42.2	-0.24187	3.0217e-14	1.79706e-13
ATXN2L	16p11.2	-0.241866	3.02463e-14	1.79827e-13
WDR90	16p13.3	-0.241832	3.05091e-14	1.81336e-13
DCC	18q21.2	0.241814	3.06461e-14	1.82096e-13
PRMT1	19q13.33	-0.241771	3.09769e-14	1.84007e-13
LINC01881	2q37.3	0.241753	3.1114e-14	1.84766e-13
CDH20	18q21.33	0.241749	3.11492e-14	1.84878e-13
PSMD9	12q24.31	-0.241748	3.11513e-14	1.84878e-13
DIP2C-AS1	10p15.3	0.24174	3.12166e-14	1.85211e-13
CKMT1A	15q15.3	-0.241694	3.15772e-14	1.87295e-13
C6	5p13.1	0.24161	3.22472e-14	1.91161e-13
LXN	3q25.32	0.24161	3.2248e-14	1.91161e-13
EDA2R	Xq12	0.241607	3.22711e-14	1.91241e-13
C2	6p21.33	0.241592	3.23914e-14	1.91898e-13
MRPS7	17q25.1	-0.241583	3.24607e-14	1.92251e-13
CLBA1	14q32.33	-0.241557	3.26771e-14	1.93476e-13
SGCG	13q12.12	0.241532	3.28812e-14	1.94626e-13
TMTC3	12q21.32	0.241523	3.2952e-14	1.94988e-13
GADD45GIP1	19p13.13	-0.241511	3.30546e-14	1.95537e-13
ELL2	5q15	0.241461	3.3468e-14	1.97924e-13
TNNT3	11p15.5	0.241408	3.39171e-14	2.00521e-13
PRSS12	4q26	0.241355	3.43643e-14	2.03105e-13
WNT5B	12p13.33	0.241332	3.45663e-14	2.04239e-13
GNA12	7p22.3-p22.2	0.241325	3.46238e-14	2.04518e-13
MRGBP	20q13.33	-0.241271	3.50908e-14	2.07216e-13
ARHGAP33	19q13.12	-0.241156	3.61141e-14	2.13195e-13
MTMR9	8p23.1	0.241132	3.63291e-14	2.14402e-13
AIFM3	22q11.21	-0.24113	3.63488e-14	2.14455e-13
PAX5	9p13.2	0.241124	3.64022e-14	2.14706e-13
CCL24	7q11.23	0.241106	3.65706e-14	2.15637e-13
NAA38	17p13.1	-0.241074	3.68561e-14	2.17256e-13
RIBC1	Xp11.22	-0.241054	3.70404e-14	2.18278e-13
LNPEP	5q15	0.241003	3.75162e-14	2.21017e-13
EML4	2p21	0.24093	3.82044e-14	2.25005e-13
HEATR5A	14q12	0.240912	3.83782e-14	2.25962e-13
SEMA3C	7q21.11	0.240906	3.84398e-14	2.26257e-13
PSMC4	19q13.11-q13.13	-0.240904	3.84507e-14	2.26257e-13
PVT1	8q24.21	-0.240901	3.84879e-14	2.26409e-13
CEP250	20q11.22	-0.240837	3.91012e-14	2.29949e-13
SUSD5	3p22.3	0.240811	3.93546e-14	2.31372e-13
AADACP1	3q25.1	0.240786	3.95971e-14	2.32729e-13
MRPS15	1p34.3	-0.240753	3.99236e-14	2.34579e-13
MFGE8	15q26.1	0.240748	3.99812e-14	2.34848e-13
TESMIN	11q13.3	-0.240734	4.01207e-14	2.35599e-13
ZNF462	9q31.2	0.240708	4.03781e-14	2.36994e-13
PDE4B	1p31.3	0.240708	4.03819e-14	2.36994e-13
DPEP1	16q24.3	0.240656	4.09013e-14	2.39972e-13
SOX6	11p15.2	0.240644	4.10236e-14	2.40619e-13
GPR146	7p22.3	0.240605	4.14207e-14	2.42877e-13
HHIP	4q31.21	0.240496	4.2563e-14	2.49502e-13
LRRC8A	9q34.11	0.24047	4.28404e-14	2.51055e-13
ZNF692	1q44	-0.240336	4.42846e-14	2.59442e-13
YIPF2	19p13.2	-0.24031	4.45712e-14	2.61045e-13
METTL5	2q31.1	-0.240301	4.46805e-14	2.61547e-13
SSH2	17q11.2	0.2403	4.46831e-14	2.61547e-13
ADAM17	2p25.1	0.24024	4.53575e-14	2.65417e-13
NTRK1	1q23.1	0.240099	4.69695e-14	2.7477e-13
CLN6	15q23	-0.240062	4.74073e-14	2.77251e-13
CYP26A1	10q23.33	0.240019	4.79149e-14	2.80137e-13
TOMM40	19q13.32	-0.239993	4.82219e-14	2.8185e-13
HLA-DQA2	6p21.32	0.239988	4.82802e-14	2.82108e-13
CRY2	11p11.2	0.239983	4.83405e-14	2.82379e-13
RASL11B	4q12	0.239958	4.86464e-14	2.84083e-13
ADGRE5	19p13.12	0.23986	4.98383e-14	2.90958e-13
MAP3K10	19q13.2	-0.239781	5.08276e-14	2.96647e-13
MPRIP	17p11.2	0.239684	5.20573e-14	3.03736e-13
CD99	Xp22.32 and Yp11.3	0.239676	5.21683e-14	3.04295e-13
NDUFS3	11p11.2	-0.239641	5.2617e-14	3.06823e-13
GGA1	22q13.1	-0.239606	5.30845e-14	3.09459e-13
SUGP1	19p13.11	-0.239589	5.33079e-14	3.10671e-13
MTMR2	11q21	0.239557	5.37323e-14	3.13053e-13
VEGFD	Xp22.2	0.239536	5.39998e-14	3.1452e-13
PPP4C	16p11.2	-0.239525	5.41538e-14	3.15326e-13
RFPL1S	22q12.2	0.239519	5.42359e-14	3.15712e-13
NDUFB6	9p21.1	-0.239512	5.43241e-14	3.16133e-13
TANK	2q24.2	0.239506	5.44126e-14	3.16556e-13
HYPK	15q15.3	-0.2395	5.44864e-14	3.16894e-13
CIAO3	16p13.3	-0.239418	5.56008e-14	3.23282e-13
KDM7A-DT	7q34	0.239389	5.60113e-14	3.25574e-13
COL6A5	3q22.1	0.239386	5.60523e-14	3.25718e-13
NACC1	19p13.13	-0.239322	5.69454e-14	3.30811e-13
SIGLEC5	19q13.41	0.239291	5.73834e-14	3.3326e-13
KIF9	3p21.31	-0.239265	5.77435e-14	3.35253e-13
LINC02904	8q24.3	0.239256	5.78845e-14	3.35975e-13
CHTF18	16p13.3	-0.239251	5.79527e-14	3.36274e-13
RPA3	7p21.3	-0.239195	5.87569e-14	3.40841e-13
PDAP1	7q22.1	-0.239183	5.89278e-14	3.41674e-13
FAM155A	13q33.3	0.239183	5.89346e-14	3.41674e-13
FAM110D	1p36.11	0.23917	5.91149e-14	3.4262e-13
CLEC17A	19p13.12	0.23916	5.9272e-14	3.43431e-13
AHNAK2	14q32.33	0.239146	5.94668e-14	3.4446e-13
PCDHB13	5q31.3	0.239117	5.99012e-14	3.46876e-13
TBCA	5q14.1	-0.239071	6.05862e-14	3.50742e-13
AGAP2	12q14.1	0.239061	6.07308e-14	3.51477e-13
RELL2	5q31.3	-0.23904	6.1057e-14	3.53263e-13
ZC3H12C	11q22.3	0.239033	6.11606e-14	3.5376e-13
CYB5R3	22q13.2	0.239002	6.16238e-14	3.56337e-13
PRKCSH	19p13.2	-0.23894	6.25844e-14	3.61787e-13
LINC00957	7p13	-0.238875	6.35816e-14	3.67446e-13
HDAC8	Xq13.1	-0.238806	6.46827e-14	3.73701e-13
GPANK1	6p21.33	-0.23877	6.52649e-14	3.76956e-13
RLF	1p34.2	0.238756	6.54895e-14	3.78145e-13
REP15	12p11.22	0.238729	6.59269e-14	3.80561e-13
SLC15A3	11q12.2	0.238661	6.70383e-14	3.86865e-13
ANGPTL7	1p36.22	0.238656	6.71151e-14	3.87196e-13
COPZ1	12q13.13	-0.238627	6.76009e-14	3.89887e-13
FBXO41	2p13.2	-0.238589	6.82323e-14	3.93415e-13
DNAH8	6p21.2	0.238574	6.84854e-14	3.94761e-13
HSPA12A	10q25.3	0.238573	6.85087e-14	3.94782e-13
RBP4	10q23.33	0.238571	6.85374e-14	3.94834e-13
TKTL1	Xq28	0.23854	6.90701e-14	3.97788e-13
KATNAL2	18q21.1	-0.238506	6.965e-14	4.01013e-13
CYLD	16q12.1	0.23844	7.07823e-14	4.07415e-13
KIAA0895L	16q22.1	-0.238405	7.14053e-14	4.10883e-13
ZIK1	19q13.43	0.238357	7.2255e-14	4.15653e-13
TNKS2	10q23.32	0.23829	7.34462e-14	4.22384e-13
HS3ST2	16p12.2	0.238266	7.38816e-14	4.24766e-13
MRPS2	9q34.3	-0.238238	7.44024e-14	4.27638e-13
MEAF6	1p34.3	-0.238144	7.61286e-14	4.37434e-13
CLIP2	7q11.23	0.238132	7.63531e-14	4.38598e-13
DOK7	4p16.3	-0.238065	7.76273e-14	4.4579e-13
IL18BP	11q13.4	0.238051	7.79035e-14	4.47247e-13
STAP2	19p13.3	-0.238005	7.87836e-14	4.52171e-13
DDX49	19p13.11	-0.237995	7.89697e-14	4.53109e-13
TTYH2	17q25.1	0.237982	7.92263e-14	4.54451e-13
RERGL	12p12.3	0.237962	7.96083e-14	4.56512e-13
MCC	5q22.2	0.237948	7.98987e-14	4.58046e-13
GINM1	6q25.1	0.237945	7.99498e-14	4.58208e-13
PMM1	22q13.2	-0.237921	8.04327e-14	4.60844e-13
SUSD1	9q31.3-q32	0.237908	8.06794e-14	4.62024e-13
TK1	17q25.3	-0.237908	8.06847e-14	4.62024e-13
ZNF438	10p11.23	0.237893	8.09866e-14	4.6362e-13
TROAP	12q13.12	-0.237891	8.10225e-14	4.63693e-13
FBF1	17q25.1	-0.237838	8.20828e-14	4.69627e-13
AKAP8L	19p13.12	-0.237832	8.21997e-14	4.70161e-13
CXADR	21q21.1	0.237779	8.32787e-14	4.76197e-13
SLC30A2	1p36.11	0.23776	8.36707e-14	4.78302e-13
PLP1	Xq22.2	0.237738	8.41194e-14	4.8073e-13
MAPKAPK2	1q32.1	-0.237699	8.49312e-14	4.85231e-13
IFT22	7q22.1	-0.237697	8.49632e-14	4.85276e-13
UBE2E2	3p24.3	0.237612	8.67608e-14	4.95402e-13
GNGT2	17q21.32	0.237599	8.70334e-14	4.96817e-13
HABP4	9q22.32	0.23751	8.89677e-14	5.07714e-13
NDUFA2	5q31.3	-0.237501	8.91516e-14	5.08619e-13
NDUFB2	7q34	-0.237497	8.92531e-14	5.09053e-13
WBP2	17q25.1	-0.237494	8.93161e-14	5.09267e-13
PCNA	20p12.3	-0.237484	8.95379e-14	5.10386e-13
SNRPF	12q23.1	-0.237429	9.07331e-14	5.17052e-13
TRAPPC5	19p13.2	-0.237422	9.08997e-14	5.17855e-13
MMP7	11q22.2	0.237409	9.11897e-14	5.19359e-13
TSC22D1	13q14.11	0.237401	9.13684e-14	5.20229e-13
PLB1	2p23.2	0.237392	9.15624e-14	5.21185e-13
NRIP2	12p13.33	0.237331	9.29538e-14	5.28955e-13
HPCA	1p35.1	-0.237313	9.33532e-14	5.31077e-13
ADAM9	8p11.22	0.237311	9.34019e-14	5.31203e-13
FOXH1	8q24.3	-0.237304	9.35744e-14	5.32034e-13
RPUSD3	3p25.3	-0.237277	9.41953e-14	5.35412e-13
VAV1	19p13.3	0.237263	9.45078e-14	5.37036e-13
CHST2	3q24	0.237239	9.50727e-14	5.3999e-13
NAT9	17q25.2	-0.237238	9.50815e-14	5.3999e-13
FCER1G	1q23.3	0.237192	9.61719e-14	5.46027e-13
GPX7	1p32.3	0.237142	9.7354e-14	5.52582e-13
NUDT4	12q22	0.237105	9.82351e-14	5.57426e-13
DBF4B	17q21.31	-0.237053	9.95038e-14	5.64465e-13
MTX2	2q31.1	-0.237044	9.97197e-14	5.6553e-13
HELB	12q14.3	0.236993	1.00971e-13	5.72424e-13
CD300E	17q25.1	0.236992	1.00992e-13	5.72424e-13
TBRG1	11q24.2	0.236965	1.01652e-13	5.76001e-13
PPCDC	15q24.2	-0.236962	1.01732e-13	5.76289e-13
RNF167	17p13.2	-0.236949	1.02065e-13	5.7801e-13
PFDN6	6p21.32	-0.236894	1.03433e-13	5.85592e-13
ANKRD13D	11q13.2	-0.236885	1.03678e-13	5.86816e-13
MFSD10	4p16.3	-0.236848	1.04611e-13	5.91928e-13
GLYATL2	11q12.1	0.236796	1.05947e-13	5.99319e-13
PMF1	1q22	-0.236791	1.06075e-13	5.99876e-13
LRRC56	11p15.5	-0.236786	1.06202e-13	6.00423e-13
LAT2	7q11.23	0.236756	1.06981e-13	6.04658e-13
PTENP1	9p13.3	0.236748	1.07201e-13	6.05729e-13
EXOSC4	8q24.3	-0.236724	1.0783e-13	6.09111e-13
AJAP1	1p36.32	0.236692	1.08665e-13	6.13658e-13
ACY3	11q13.2	0.236687	1.0882e-13	6.14358e-13
ARHGEF17	11q13.4	0.236654	1.09684e-13	6.1906e-13
AKR7A2	1p36.13	-0.236641	1.10041e-13	6.20902e-13
DDX6	11q23.3	0.236613	1.10783e-13	6.24914e-13
KIDINS220	2p25.1	0.236566	1.12076e-13	6.32026e-13
LTA	6p21.33	0.236555	1.1237e-13	6.33509e-13
CHRM5	15q14	0.236548	1.12567e-13	6.34439e-13
GTF2IP1	7q11.23	-0.236546	1.12622e-13	6.34572e-13
BSCL2	11q12.3	-0.236525	1.13188e-13	6.37584e-13
BOLA3	2p13.1	-0.236509	1.13644e-13	6.39972e-13
TOX2	20q13.12	0.23647	1.14742e-13	6.45973e-13
ASPSCR1	17q25.3	-0.236459	1.1503e-13	6.47408e-13
TDRD6	6p12.3	0.236439	1.15608e-13	6.50482e-13
GBAP1	1q22	-0.236409	1.16452e-13	6.55049e-13
COL24A1	1p22.3	0.236408	1.16487e-13	6.55058e-13
COMTD1	10q22.2	-0.236403	1.16617e-13	6.5561e-13
ADCY5	3q21.1	0.236401	1.16667e-13	6.55705e-13
PRC1	15q26.1	-0.236369	1.17591e-13	6.60711e-13
SV2C	5q13.3	0.236338	1.18497e-13	6.65615e-13
CTSW	11q13.1	0.236312	1.19228e-13	6.69535e-13
SMARCA4	19p13.2	-0.236298	1.19652e-13	6.71725e-13
SLC25A30	13q14.13	0.236291	1.19846e-13	6.72628e-13
CIT	12q24.23	-0.236269	1.20488e-13	6.75921e-13
CCDC106	19q13.42	-0.236269	1.205e-13	6.75921e-13
TLR6	4p14	0.236215	1.22081e-13	6.84595e-13
RBM34	1q42.3	-0.236184	1.23017e-13	6.89652e-13
COL19A1	6q13	0.236144	1.24232e-13	6.96271e-13
SGTA	19p13.3	-0.236127	1.24732e-13	6.98877e-13
MYOF	10q23.33	0.236125	1.24804e-13	6.99083e-13
TIMM44	19p13.2	-0.236122	1.24893e-13	6.99384e-13
UVRAG	11q13.5	0.236105	1.25421e-13	7.02145e-13
EIF6	20q11.22	-0.23608	1.26188e-13	7.06242e-13
NEFH	22q12.2	0.236037	1.2751e-13	7.13442e-13
NNAT	20q11.23	0.236031	1.27676e-13	7.14172e-13
ANKRD50	4q28.1	0.236028	1.27793e-13	7.14627e-13
TUT7	9q21.33	0.235995	1.28818e-13	7.20157e-13
PWAR5	15q11.2	0.235983	1.29195e-13	7.22063e-13
PXK	3p14.3	0.235886	1.32279e-13	7.39094e-13
LVRN	5q23.1	0.235872	1.32744e-13	7.41487e-13
DIAPH2	Xq21.33	0.235844	1.3363e-13	7.46231e-13
NCF1	7q11.23	0.23584	1.33762e-13	7.46754e-13
C8ORF34	8q13.2	0.235807	1.34862e-13	7.52689e-13
PHYHIPL	10q21.1	0.235803	1.3499e-13	7.53195e-13
TMEM201	1p36.22	-0.235788	1.35487e-13	7.55759e-13
DDX39A	19p13.12	-0.235777	1.35842e-13	7.57523e-13
TRIB2	2p24.3	0.235773	1.35963e-13	7.57987e-13
C7ORF31	7p15.3	0.235763	1.36291e-13	7.59604e-13
CYGB	17q25.1	0.235758	1.36457e-13	7.60317e-13
LYL1	19p13.13	0.235728	1.37464e-13	7.65718e-13
FAM228A	2p23.3	0.235696	1.38536e-13	7.71477e-13
TC2N	14q32.12	0.235693	1.38638e-13	7.71831e-13
CRYAB	11q23.1	0.235623	1.41017e-13	7.84857e-13
TMEM177	2q14.2	-0.235592	1.42079e-13	7.90544e-13
GTF2IRD1	7q11.23	-0.235575	1.42672e-13	7.93624e-13
HDHD5	22q11.1	-0.235559	1.43241e-13	7.96568e-13
ZNF81	Xp11.23	0.235477	1.46114e-13	8.12321e-13
CX3CR1	3p22.2	0.235475	1.46189e-13	8.12512e-13
TVP23A	16p13.13	0.235468	1.46444e-13	8.13706e-13
DERL3	22q11.23	0.235431	1.47762e-13	8.20802e-13
SOS1	2p22.1	0.235413	1.484e-13	8.2392e-13
DNAJC7	17q21.2	-0.235413	1.48406e-13	8.2392e-13
PPIA	7p13	-0.235374	1.498e-13	8.3143e-13
DCTPP1	16p11.2	-0.235365	1.50124e-13	8.32994e-13
PPFIA4	1q32.1	-0.235322	1.51724e-13	8.41644e-13
PSG5	19q13.31	0.235311	1.52137e-13	8.43698e-13
SF3B4	1q21.2	-0.235262	1.53926e-13	8.53387e-13
INPP4A	2q11.2	0.235241	1.54737e-13	8.57642e-13
NELFE	6p21.33	-0.235222	1.55446e-13	8.61333e-13
DNM1	9q34.11	0.235188	1.56742e-13	8.68277e-13
OVOL1	11q13.1	-0.235137	1.58674e-13	8.78735e-13
PSTPIP1	15q24.3	0.235134	1.58796e-13	8.79169e-13
ZNF426	19p13.2	0.23513	1.58945e-13	8.79749e-13
KNSTRN	15q15.1	-0.235124	1.59185e-13	8.80837e-13
PUSL1	1p36.33	-0.235116	1.59477e-13	8.82209e-13
CPE	4q32.3	0.235103	1.59991e-13	8.84807e-13
DENND4A	15q22.31	0.235092	1.60442e-13	8.87054e-13
ASCC3	6q16.3	0.235036	1.62617e-13	8.98832e-13
SLC10A7	4q31.22	0.234975	1.65027e-13	9.11901e-13
KCNK13	14q32.11	0.234946	1.66186e-13	9.18052e-13
CD109	6q13	0.234899	1.68108e-13	9.28414e-13
U2AF2	19q13.42	-0.234879	1.68911e-13	9.32595e-13
SUGCT	7p14.1	0.234852	1.70023e-13	9.38476e-13
PYM1	12q13.2	-0.234795	1.72377e-13	9.51208e-13
INTS11	1p36.33	-0.234782	1.72918e-13	9.53931e-13
P2RY2	11q13.4	0.234713	1.75864e-13	9.69902e-13
PSMD8	19q13.2	-0.234712	1.7591e-13	9.69902e-13
EPHB6	7q34	0.234702	1.7631e-13	9.71841e-13
ICAM1	19p13.2	0.234691	1.76789e-13	9.74212e-13
UNC45B	17q12	0.234679	1.77324e-13	9.76893e-13
EBI3	19p13.3	0.234634	1.79268e-13	9.87327e-13
CX3CL1	16q21	0.234603	1.80615e-13	9.94476e-13
FOXO3	6q21	0.234572	1.81963e-13	1.00162e-12
ATP5PD	17q25.1	-0.23453	1.83818e-13	1.01155e-12
GNS	12q14.3	0.234496	1.85331e-13	1.0196e-12
MLIP	6p12.1	0.234494	1.85442e-13	1.01993e-12
FZD10	12q24.33	0.234471	1.86466e-13	1.02528e-12
TMEM106C	12q13.11	-0.234465	1.86714e-13	1.02636e-12
MCAM	11q23.3	0.234446	1.87597e-13	1.03094e-12
CEACAM4	19q13.2	0.234441	1.87835e-13	1.03196e-12
ELP6	3p21.31	-0.234427	1.88448e-13	1.03505e-12
RTL5	Xq13.1	0.234423	1.88635e-13	1.03579e-12
TRIO	5p15.2	0.234356	1.91714e-13	1.05241e-12
TACC3	4p16.3	-0.234354	1.91795e-13	1.05256e-12
PIN1	19p13	-0.234328	1.93005e-13	1.05891e-12
ANKS6	9q22.33	0.234275	1.95505e-13	1.07233e-12
LILRA6	19q13.42	0.23422	1.98099e-13	1.08626e-12
REEP2	5q31.2	-0.234175	2.00268e-13	1.09769e-12
CASP12	11q22.3	0.234175	2.00291e-13	1.09769e-12
CLCN6	1p36.22	0.234111	2.03419e-13	1.11452e-12
FLT4	5q35.3	0.234067	2.05548e-13	1.12588e-12
SPI1	11p11.2	0.234024	2.07717e-13	1.13745e-12
HSPA1B	6p21.33	-0.233952	2.11346e-13	1.157e-12
FOXO3B	17p11.2	0.233922	2.12876e-13	1.16506e-12
SLC43A3	11q12.1	0.233887	2.14707e-13	1.17476e-12
ELOF1	19p13.2	-0.233878	2.15185e-13	1.17706e-12
MTHFS	15q25.1	-0.233866	2.15765e-13	1.17991e-12
TICAM2	5q22.3	0.233862	2.15992e-13	1.18083e-12
SEPTIN2	2q37.3	0.233831	2.17608e-13	1.18934e-12
SNX6	14q13.1	0.233717	2.23684e-13	1.22221e-12
KLHL28	14q21.2	0.233657	2.2692e-13	1.23955e-12
C12ORF76	12q24.11	-0.233567	2.31898e-13	1.2664e-12
TANC1	2q24.2	0.233565	2.32041e-13	1.26684e-12
PDZD8	10q25.3-q26.11	0.23356	2.32296e-13	1.26789e-12
EIF5A	17p13.1	-0.233551	2.32795e-13	1.27026e-12
B3GLCT	13q12.3	0.233536	2.33654e-13	1.27461e-12
ITGB6	2q24.2	0.233526	2.3421e-13	1.27729e-12
MAP3K1	5q11.2	0.233511	2.35028e-13	1.2814e-12
ADPRHL1	13q34	-0.233466	2.37602e-13	1.29509e-12
PABIR2	Xq26.3	-0.233398	2.41542e-13	1.3162e-12
VTCN1	1p13.1-p12	0.233393	2.41828e-13	1.3174e-12
SLC44A1	9q31.1-q31.2	0.233365	2.43451e-13	1.32588e-12
FAM30A	14q32.33	0.233364	2.43527e-13	1.32594e-12
KRT1	12q13.13	0.233265	2.49401e-13	1.35755e-12
STUB1	16p13.3	-0.233231	2.51409e-13	1.36811e-12
PQBP1	Xp11.23	-0.23321	2.52719e-13	1.37486e-12
GCAT	22q13.1	-0.233181	2.54445e-13	1.38388e-12
JAGN1	3p25.3	-0.233148	2.5647e-13	1.39451e-12
TMEM240	1p36.33	0.233144	2.56767e-13	1.39575e-12
HOOK2	19p13.13	-0.233127	2.57816e-13	1.40107e-12
NIPSNAP1	22q12.2	-0.23311	2.58847e-13	1.40629e-12
DYRK1B	19q13.2	-0.233108	2.58969e-13	1.40658e-12
SERF1A	5q13.2	-0.233077	2.60932e-13	1.41685e-12
MACROD1	11q13.1	-0.233039	2.6333e-13	1.42948e-12
CHST15	10q26.13	0.233022	2.64386e-13	1.43483e-12
KLF1	19p13.13	-0.233017	2.6473e-13	1.4363e-12
TBC1D10C	11q13.2	0.232996	2.66013e-13	1.44288e-12
SYNGR4	19q13.33	-0.232946	2.69221e-13	1.45989e-12
LPAL2	6q25.3	0.232932	2.7014e-13	1.46447e-12
HEPACAM	11q24.2	0.232904	2.71964e-13	1.47396e-12
HERC1	15q22.31	0.232896	2.72478e-13	1.47634e-12
CEP170	1q43	0.232848	2.75693e-13	1.49336e-12
TCP11L1	11p13	0.23284	2.76181e-13	1.4956e-12
LRRC4C	11p12	0.232832	2.76727e-13	1.49815e-12
CKS1B	1q21.3	-0.232828	2.77008e-13	1.49927e-12
CYC1	8q24.3	-0.232809	2.78256e-13	1.50562e-12
AARSD1	17q21.31	-0.232804	2.78571e-13	1.5068e-12
MDH2	7q11.23	-0.232803	2.78625e-13	1.5068e-12
SLC24A5	15q21.1	-0.232786	2.79762e-13	1.51254e-12
SSX2IP	1p22.3	-0.232744	2.82614e-13	1.52755e-12
SMAD1	4q31.21	0.232723	2.84077e-13	1.53504e-12
SC5D	11q23.3-q24.1	0.23267	2.87683e-13	1.55411e-12
HEYL	1p34.2	0.232595	2.92938e-13	1.58207e-12
APOL6	22q12.3	0.232543	2.9655e-13	1.60115e-12
BMT2	7q31.1	0.232534	2.97228e-13	1.60438e-12
FHL3	1p34.3	0.232531	2.97426e-13	1.60501e-12
RGPD3	2q12.2	0.232523	2.98033e-13	1.60786e-12
ARHGEF38	4q24	0.232502	2.99527e-13	1.61548e-12
TMEM45A	3q12.2	0.232405	3.06528e-13	1.65279e-12
CRTC2	1q21.3	-0.232401	3.0687e-13	1.65419e-12
SERPINH1	11q13.5	0.232385	3.08049e-13	1.6601e-12
PCDHGA7	5q31	0.232382	3.08277e-13	1.66088e-12
TRPM8	2q37.1	0.232372	3.0895e-13	1.66406e-12
SIGIRR	11p15.5	-0.23234	3.11333e-13	1.67645e-12
STX1A	7q11.23	-0.232266	3.16889e-13	1.70591e-12
TLE5	19p13.3	-0.232204	3.21677e-13	1.73122e-12
RAE1	20q13.31	-0.232174	3.23974e-13	1.74311e-12
RFNG	17q25.3	-0.232154	3.25512e-13	1.75091e-12
GPR31	6q27	0.232103	3.29562e-13	1.77222e-12
PSPH	7p11.2	-0.232099	3.29857e-13	1.77334e-12
KCNA5	12p13.32	0.232086	3.30889e-13	1.77841e-12
TNFRSF1A	12p13.31	0.232078	3.31524e-13	1.78134e-12
CLDN16	3q28	0.232069	3.32182e-13	1.7844e-12
RNF220	1p34.1	-0.232053	3.3351e-13	1.79105e-12
PARS2	1p32.3	-0.232052	3.3361e-13	1.79111e-12
HNRNPC	14q11.2	-0.232025	3.35737e-13	1.80205e-12
CDCA3	12p13.31	-0.231995	3.38191e-13	1.81473e-12
NXPE4	11q23.2	0.231881	3.4753e-13	1.86435e-12
TIFAB	5q31.1	0.23183	3.51748e-13	1.88647e-12
SPTBN4	19q13.2	-0.231807	3.53703e-13	1.89645e-12
PCDH12	5q31.3	0.231737	3.59692e-13	1.92804e-12
PA2G4	12q13.2	-0.231708	3.62172e-13	1.94082e-12
B3GNT2	2p15	0.231695	3.63249e-13	1.94607e-12
GSTO2	10q25.1	-0.23166	3.66307e-13	1.96193e-12
FBXO43	8q22.2	-0.231635	3.68475e-13	1.97301e-12
SLC9A4	2q12.1	0.231618	3.70029e-13	1.98077e-12
EFCAB1	8q11.21	0.231617	3.70122e-13	1.98077e-12
MINDY1	1q21.3	-0.231603	3.71297e-13	1.98653e-12
SSNA1	9q34.3	-0.231565	3.7472e-13	2.00431e-12
BLK	8p23.1	0.231554	3.757e-13	2.00901e-12
CEMIP	15q25.1	0.231542	3.76754e-13	2.01411e-12
MRPS12	19q13.2	-0.231512	3.7951e-13	2.02831e-12
NUBP2	16p13.3	-0.231509	3.79779e-13	2.02869e-12
UBE2R2	9p13.3	-0.231509	3.79786e-13	2.02869e-12
SNRPD2	19q13.2-q13.3	-0.231473	3.83055e-13	2.04561e-12
PDPR	16q22.1	0.231447	3.85394e-13	2.05756e-12
LRRC4	7q32.1	0.231446	3.85536e-13	2.05777e-12
AURKAIP1	1p36.33	-0.231429	3.87049e-13	2.06529e-12
ZAP70	2q11.2	0.231407	3.89093e-13	2.07565e-12
PCP2	19p13.2	-0.231371	3.92456e-13	2.09303e-12
NKD1	16q12.1	0.231325	3.96803e-13	2.11565e-12
DGUOK	2p13.1	-0.231315	3.97737e-13	2.12007e-12
UBL4A	Xq28	-0.231294	3.99762e-13	2.13029e-12
LINC01142	1q24.2	0.231265	4.02489e-13	2.14425e-12
ZNF593	1p36.11	-0.231186	4.10172e-13	2.18461e-12
STX2	12q24.33	0.231166	4.12148e-13	2.19455e-12
BRME1	19p13.12	-0.231128	4.159e-13	2.21394e-12
C22ORF31	22q12.1	0.231124	4.16215e-13	2.21502e-12
LAT	16q13	0.23107	4.21654e-13	2.24337e-12
FKBPL	6p21.32	-0.231025	4.26191e-13	2.26691e-12
LAMB4	7q31.1	0.231016	4.27084e-13	2.27106e-12
RRP1	21q22.3	-0.231012	4.27521e-13	2.27278e-12
UNC5B	10q22.1	0.231007	4.28017e-13	2.27481e-12
CPS1	2q34	0.230948	4.34091e-13	2.30648e-12
FLJ16779	20q13.33	0.230931	4.35821e-13	2.31506e-12
ZNF503	10q22.2	0.23091	4.37947e-13	2.32574e-12
TRIM11	1q42.13	-0.230898	4.39253e-13	2.33205e-12
ZFHX3	16q22.2-q22.3	0.230885	4.40557e-13	2.33836e-12
PPP3CA	4q24	0.230871	4.42124e-13	2.34606e-12
KIF26A	14q32.33	0.230863	4.42962e-13	2.34988e-12
PABIR1	9q21.11	0.230853	4.43927e-13	2.35437e-12
PDF	16q22.1	-0.230836	4.45823e-13	2.3638e-12
ZNF615	19q13.41	0.230822	4.47292e-13	2.37097e-12
PRKG2	4q21.21	0.230807	4.48885e-13	2.37878e-12
ELL3	15q15.3	-0.230777	4.52015e-13	2.39474e-12
HYLS1	11q24.2	-0.230773	4.52532e-13	2.39684e-12
TOMM20	1q42.3	-0.230751	4.5485e-13	2.40848e-12
HAGHL	16p13.3	-0.230731	4.5701e-13	2.41928e-12
ZNF641	12q13.11	0.230719	4.58342e-13	2.42569e-12
CARD16	11q22.3	0.230713	4.58985e-13	2.42845e-12
PA2G4P4	3q25.31	-0.23071	4.59354e-13	2.42976e-12
YDJC	22q11.21	-0.230696	4.60817e-13	2.43686e-12
ENKD1	16q22.1	-0.230644	4.66633e-13	2.46696e-12
TSPAN32	11p15.5	0.230637	4.67383e-13	2.47028e-12
XAB2	19p13.2	-0.230635	4.6761e-13	2.47082e-12
PSMG3	7p22.3	-0.230619	4.69389e-13	2.47957e-12
FAM20C	7p22.3	0.230605	4.70883e-13	2.48681e-12
GRIP1	12q14.3	0.230598	4.71733e-13	2.49064e-12
MCL1	1q21.2	0.230578	4.73935e-13	2.50161e-12
GPR82	Xp11.4	0.230566	4.75301e-13	2.50816e-12
TFAP2B	6p12.3	0.230562	4.75735e-13	2.50979e-12
BAALC	8q22.3	0.230555	4.76579e-13	2.51358e-12
RAB42	1p35.3	0.230492	4.83747e-13	2.55071e-12
H1-10-AS1	3q21.3	-0.230486	4.84401e-13	2.55349e-12
TMEM255B	13q34	0.230461	4.87261e-13	2.56789e-12
BTBD2	19p13.3	-0.230407	4.936e-13	2.60061e-12
AKR1C3	10p15.1	0.230404	4.93905e-13	2.60154e-12
ZNF727	7q11.21	0.230389	4.95724e-13	2.61043e-12
SEC31A	4q21.22	0.230388	4.95876e-13	2.61054e-12
TCF21	6q23.2	0.23037	4.97916e-13	2.6206e-12
ACAD9	3q21.3	-0.230362	4.98934e-13	2.62527e-12
LMNTD2	11p15.5	-0.230339	5.01656e-13	2.6389e-12
MRPL23	11p15.5	-0.23033	5.02715e-13	2.64377e-12
NKAIN1	1p35.2	-0.230312	5.04817e-13	2.65413e-12
TRAF4	17q11.2	-0.230275	5.09327e-13	2.67714e-12
GPRC5B	16p12.3	0.230267	5.10296e-13	2.68153e-12
KLHL8	4q22.1	0.230252	5.12042e-13	2.69e-12
ZNF649	19q13.41	0.230248	5.12566e-13	2.69204e-12
ARL16	17q25.3	-0.230185	5.20331e-13	2.73211e-12
CHD9	16q12.2	0.230167	5.22503e-13	2.7428e-12
MBOAT7	19q13.42	-0.230154	5.24154e-13	2.75074e-12
AAAS	12q13.13	-0.230126	5.27626e-13	2.76799e-12
NRSN2	20p13	-0.230125	5.27716e-13	2.76799e-12
INSYN2B	5q35.1	0.230099	5.31034e-13	2.78466e-12
PLA2G2D	1p36.12	0.230075	5.34043e-13	2.79971e-12
BTNL9	5q35.3	0.23005	5.37152e-13	2.81527e-12
RRP12	10q24.1	-0.22999	5.4485e-13	2.85487e-12
ITGB5	3q21.2	0.229982	5.45897e-13	2.85961e-12
GLP2R	17p13.1	0.229946	5.50544e-13	2.8832e-12
ATF7	12q13.13	0.229871	5.60391e-13	2.934e-12
TRIM5	11p15.4	0.229829	5.65986e-13	2.96252e-12
DLG3	Xq13.1	-0.229812	5.68351e-13	2.97412e-12
TM4SF18	3q25.1	0.22981	5.68597e-13	2.97463e-12
JPH2	20q13.12	0.229802	5.69684e-13	2.97954e-12
E2F6	2p25.1	-0.229762	5.75028e-13	3.00671e-12
NDUFA13	19p13.11	-0.229738	5.78417e-13	3.02364e-12
TPTEP1	22q11.1	0.229679	5.86493e-13	3.06506e-12
GPR68	14q32.11	0.229641	5.91754e-13	3.09175e-12
SIGLEC9	19q13.3-q13.4	0.229615	5.95442e-13	3.1102e-12
NCR3	6p21.33	0.229614	5.9561e-13	3.11027e-12
MAP4K1	19q13.2	0.229597	5.97911e-13	3.12147e-12
TMEM52	1p36.33	-0.229548	6.04929e-13	3.15729e-12
MIEN1	17q12	-0.22954	6.06044e-13	3.16228e-12
ZDHHC12	9q34.11	-0.229508	6.10755e-13	3.18604e-12
LGALS2	22q13.1	0.229446	6.19687e-13	3.23179e-12
NECAP2	1p36.13	0.229393	6.27519e-13	3.27178e-12
KIFC2	8q24.3	-0.229379	6.29566e-13	3.2816e-12
CCDC167	6p21.2	-0.229315	6.39216e-13	3.33104e-12
HSPBP1	19q13.42	-0.229293	6.42493e-13	3.34724e-12
KCNMB1	5q35.1	0.229285	6.43759e-13	3.35297e-12
ITGAL	16p11.2	0.229274	6.45332e-13	3.36029e-12
APCDD1L	20q13.32	0.229244	6.49937e-13	3.38339e-12
HPN	19q13.11	-0.229242	6.50277e-13	3.38427e-12
H1-10	3q21.3	-0.229236	6.51255e-13	3.38849e-12
CD80	3q13.33	0.229232	6.51856e-13	3.39073e-12
PPTC7	12q24.11	0.229194	6.57737e-13	3.42044e-12
DLGAP2	8p23.3	0.22915	6.64606e-13	3.45526e-12
LATS1	6q25.1	0.229111	6.70676e-13	3.48591e-12
AK5	1p31.1	0.229077	6.76135e-13	3.51338e-12
CBX3	7p15.2	-0.229072	6.76908e-13	3.51648e-12
PARK7	1p36.23	-0.229066	6.77886e-13	3.52065e-12
CPT1B	22q13.33	-0.229024	6.84635e-13	3.55478e-12
LINC00467	1q32.3	-0.228975	6.92501e-13	3.59469e-12
TMEM94	17q25.1	-0.228957	6.95438e-13	3.609e-12
KIFC1	6p21.32	-0.228947	6.9705e-13	3.61643e-12
SLC2A9	4p16.1	0.228945	6.97532e-13	3.618e-12
ANKRD13B	17q11.2	-0.228935	6.99038e-13	3.62487e-12
DMRTA1	9p21.3	0.228923	7.01095e-13	3.63459e-12
AGTR2	Xq23	0.228915	7.02374e-13	3.64028e-12
OR3A2	17p13.3	0.228874	7.09212e-13	3.67478e-12
SLC15A2	3q13.33	0.228859	7.11679e-13	3.6866e-12
HNRNPA2B1	7p15.2	-0.228847	7.13737e-13	3.69631e-12
PCDHB6	5q31.3	0.228803	7.21206e-13	3.73402e-12
FAM172A	5q15	0.228787	7.23879e-13	3.74689e-12
REEP4	8p21.3	-0.228769	7.26982e-13	3.76199e-12
IMP3	15q24.2	-0.228727	7.34156e-13	3.79813e-12
RASSF7	11p15.5	-0.228715	7.3626e-13	3.80803e-12
LAMTOR4	7q22.1	-0.228702	7.38549e-13	3.81888e-12
KDM6A	Xp11.3	0.228691	7.40463e-13	3.8278e-12
INO80D	2q33.3	0.228661	7.45682e-13	3.85378e-12
TAC1	7q21.3	0.228645	7.48473e-13	3.8672e-12
PPARD	6p21.31	0.228607	7.5529e-13	3.90142e-12
IL17RA	22q11.1	0.2286	7.56557e-13	3.90688e-12
LHX6	9q33.2	0.228599	7.56735e-13	3.90688e-12
ZNF76	6p21.31	-0.228526	7.69683e-13	3.9727e-12
MFAP2	1p36.13	0.228523	7.70352e-13	3.97513e-12
PTRH2	17q23.1	-0.228502	7.74056e-13	3.99321e-12
FEN1	11q12.2	-0.228427	7.87867e-13	4.06341e-12
PRR34	22q13.31	0.228415	7.90207e-13	4.07443e-12
RAB31	18p11.22	0.228403	7.92361e-13	4.08449e-12
SLC9A3-OT1		-0.228402	7.92583e-13	4.08459e-12
PRDM16-DT	1p36.32	0.228396	7.9362e-13	4.08887e-12
EML2	19q13.32	-0.228381	7.96467e-13	4.10249e-12
B4GALT5	20q13.13	0.228377	7.97193e-13	4.10518e-12
NIPBL	5p13.2	0.228319	8.08182e-13	4.1607e-12
CRYM	16p12.2	0.228314	8.09146e-13	4.16459e-12
OR52N4	11p15.4	0.228266	8.18199e-13	4.2101e-12
UHRF1	19p13.3	-0.228163	8.38293e-13	4.31239e-12
CFAP36	2p16.1	-0.228109	8.48953e-13	4.36611e-12
TMEM186	16p13.2	-0.228097	8.51473e-13	4.37794e-12
PGAM5	12q24.33	-0.228067	8.57354e-13	4.40705e-12
FAM50A	Xq28	-0.228032	8.64509e-13	4.44269e-12
KLK13	19q13.41	0.228028	8.653e-13	4.44562e-12
HLX	1q41	0.228026	8.65796e-13	4.44702e-12
ATP13A5	3q29	0.228021	8.66816e-13	4.45112e-12
GRIN2B	12p13.1	0.228	8.71082e-13	4.47188e-12
LMCD1	3p25.3	0.227848	9.02526e-13	4.63212e-12
AIFM1	Xq26.1	-0.22784	9.04318e-13	4.64013e-12
ZCCHC17	1p35.2	-0.227741	9.25445e-13	4.74732e-12
GET1	21q22.2	-0.227735	9.26749e-13	4.75279e-12
BBX	3q13.12	0.227707	9.33029e-13	4.78377e-12
CWF19L2	11q22.3	0.227696	9.35303e-13	4.79421e-12
TMEM187	Xq28	-0.227676	9.39769e-13	4.81587e-12
ATP5F1A	18q21.1	-0.227668	9.41481e-13	4.82308e-12
EME1	17q21.33	-0.227667	9.41658e-13	4.82308e-12
CWC22	2q31.3	0.227647	9.46227e-13	4.84524e-12
CETN2	Xq28	-0.227632	9.49469e-13	4.8606e-12
SLC27A5	19q13.43	-0.22762	9.52233e-13	4.8735e-12
H2AX	11q23.3	-0.227596	9.57556e-13	4.8995e-12
ABO	9q34.2	0.227577	9.61766e-13	4.91978e-12
PSMD3	17q21.1	-0.227575	9.62324e-13	4.92138e-12
SKIL	3q26.2	0.227564	9.64616e-13	4.93185e-12
POU3F1	1p34.3	0.227556	9.66524e-13	4.94034e-12
ZNHIT1	7q22.1	-0.227508	9.77458e-13	4.99496e-12
MOGS	2p13.1	-0.227504	9.78439e-13	4.9987e-12
C2CD4D	1q21.3	-0.227477	9.84487e-13	5.02831e-12
RAD54L	1p34.1	-0.227431	9.95185e-13	5.08166e-12
UBR1	15q15.2	0.227404	1.00151e-12	5.11265e-12
DICER1	14q32.13	0.227396	1.00344e-12	5.12118e-12
N4BP1	16q12.1	0.227327	1.0197e-12	5.20285e-12
FOXC1	6p25.3	0.227297	1.02688e-12	5.23817e-12
DNAJC13	3q22.1	0.227263	1.03519e-12	5.27921e-12
SEC11C	18q21.32	-0.227248	1.03872e-12	5.29584e-12
SCNM1	1q21.3	-0.227241	1.04053e-12	5.30375e-12
AOC4P	17q21.31	0.227222	1.04497e-12	5.32502e-12
FAM98C	19q13.2	-0.227215	1.04685e-12	5.33323e-12
TMEM92	17q21.33	0.227204	1.04951e-12	5.34544e-12
SCT	11p15.5	0.227134	1.0669e-12	5.43261e-12
MRPL9	1q21.3	-0.227098	1.07584e-12	5.47678e-12
SPC24	19p13.2	-0.22709	1.07795e-12	5.4861e-12
GRHPR	9p13.2	-0.227065	1.08404e-12	5.51569e-12
TIMM50	19q13.2	-0.227041	1.0903e-12	5.54615e-12
NAA10	Xq28	-0.226999	1.10092e-12	5.59868e-12
WNT1	12q13.12	0.226998	1.10119e-12	5.59868e-12
POLE	12q24.33	-0.226934	1.11778e-12	5.68158e-12
RRN3P1	16p12.2	0.226914	1.12295e-12	5.70645e-12
DPYS	8q22.3	0.226898	1.12735e-12	5.72733e-12
MRPL52	14q11.2	-0.226845	1.14128e-12	5.79662e-12
FMO4	1q24.3	0.226839	1.14275e-12	5.80265e-12
PIP5KL1	9q34.11	-0.226777	1.15952e-12	5.88629e-12
IFI27L1	14q32.12	-0.226754	1.16587e-12	5.91705e-12
RB1	13q14.2	0.226642	1.19664e-12	6.07168e-12
ZNF579	19q13.42	-0.226461	1.24813e-12	6.33131e-12
TMPRSS2	21q22.3	0.226438	1.25495e-12	6.36427e-12
LILRB4	19q13.42	0.226436	1.25547e-12	6.36531e-12
NKAIN4	20q13.33	0.226406	1.26432e-12	6.40855e-12
CAT	11p13	0.226404	1.26493e-12	6.41007e-12
PRELID3B	20q13.32	-0.226388	1.26949e-12	6.43152e-12
CSRNP1	3p22.2	0.226383	1.27113e-12	6.43823e-12
ZCCHC18	Xq22.2	0.226366	1.27621e-12	6.46229e-12
USP5	12p13	-0.226334	1.2855e-12	6.50772e-12
SPTLC2	14q24.3	0.226319	1.29005e-12	6.52911e-12
FGF9	13q12.11	0.22631	1.29294e-12	6.54204e-12
CD101	1p13.1	0.226276	1.30304e-12	6.59151e-12
MGA	15q15	0.22626	1.3081e-12	6.6154e-12
WDR54	2p13.1	-0.226251	1.31064e-12	6.62663e-12
FCGR3A	1q23.3	0.226249	1.31121e-12	6.62779e-12
LILRB3	19q13.42	0.226203	1.3255e-12	6.69837e-12
SYT13	11p11.2	-0.226171	1.33523e-12	6.74581e-12
MAST2	1p34.1	-0.226167	1.33651e-12	6.7506e-12
GPD1	12q13.12	0.226164	1.33739e-12	6.75335e-12
ROGDI	16p13.3	-0.226159	1.33895e-12	6.75951e-12
NME4	16p13.3	-0.226133	1.34706e-12	6.79876e-12
SEPTIN10	2q13	0.226096	1.35892e-12	6.85689e-12
GATA3	10p14	-0.226085	1.36239e-12	6.87265e-12
WNT10A	2q35	0.226011	1.38605e-12	6.99023e-12
SPNS3	17p13.2	0.225964	1.40115e-12	7.06462e-12
CCNF	16p13.3	-0.225957	1.40343e-12	7.07436e-12
SIAH3	13q14.13	0.225918	1.41609e-12	7.13637e-12
GZMH	14q12	0.225866	1.43358e-12	7.22267e-12
NUP85	17q25.1	-0.22584	1.44206e-12	7.2636e-12
GPIHBP1	8q24.3	0.225822	1.44807e-12	7.29201e-12
CDK20	9q22.1	-0.225804	1.45425e-12	7.32131e-12
DIO3OS	14q32.31	0.225798	1.45629e-12	7.32972e-12
MB21D2	3q29	0.225789	1.45944e-12	7.34374e-12
COL18A1	21q22.3	0.225783	1.46117e-12	7.34908e-12
ZBTB12	6p21.33	-0.225783	1.46124e-12	7.34908e-12
FAM86JP	3q21.2	-0.225746	1.47399e-12	7.41137e-12
MCRS1	12q13.12	-0.225722	1.48203e-12	7.44993e-12
EIF5AL1	10q22.3	-0.225703	1.48888e-12	7.48248e-12
SYK	9q22.2	0.22569	1.49317e-12	7.50217e-12
MYO9B	19p13.11	0.225614	1.51995e-12	7.63478e-12
PLIN1	15q26.1	0.225598	1.52543e-12	7.66041e-12
SATB1	3p24.3	0.225569	1.53576e-12	7.71033e-12
HBEGF	5q31.3	0.225486	1.56565e-12	7.85844e-12
CP	3q24-q25.1	0.225438	1.5831e-12	7.94406e-12
ATP2A1	16p11.2	-0.225365	1.6102e-12	8.07759e-12
JAKMIP2	5q32	0.225364	1.61052e-12	8.07759e-12
GPR161	1q24.2	0.225325	1.62523e-12	8.14933e-12
ZNF827	4q31.21-q31.22	0.22531	1.63073e-12	8.17486e-12
ATXN1L	16q22.2	0.225291	1.63811e-12	8.2098e-12
LRRC47	1p36.32	-0.225273	1.64484e-12	8.24149e-12
RAB40C	16p13.3	-0.225252	1.653e-12	8.28027e-12
UQCR11	19p13.3	-0.225245	1.65553e-12	8.29088e-12
LILRA2	19q13.4	0.225234	1.65976e-12	8.31e-12
MRTO4	1p36.13	-0.225165	1.68664e-12	8.44246e-12
HTR1B	6q14.1	0.22514	1.69623e-12	8.48834e-12
MYDGF	19p13.3	-0.225122	1.70324e-12	8.52128e-12
GABRE	Xq28	0.225118	1.70491e-12	8.52754e-12
ABHD13	13q33.3	0.225056	1.7296e-12	8.64887e-12
LBHD1	11q12.3	-0.225	1.75192e-12	8.75829e-12
RP1L1	8p23.1	0.224937	1.77792e-12	8.88607e-12
SMOC2	6q27	0.224922	1.78381e-12	8.91326e-12
TSR3	16p13.3	-0.224914	1.78741e-12	8.92902e-12
GNAQ	9q21.2	0.2249	1.79298e-12	8.95464e-12
INS-IGF2	11p15.5	0.224886	1.79904e-12	8.98263e-12
CCR3	3p21.31	0.224875	1.80344e-12	9.00236e-12
TADA3	3p25.3	-0.224777	1.84468e-12	9.20593e-12
ANO9	11p15.5	-0.22472	1.86925e-12	9.32624e-12
TRAK2	2q33.1	0.224651	1.89936e-12	9.47412e-12
PCDHGB5	5q31	0.224647	1.901e-12	9.47992e-12
ZNF3	7q22.1	-0.22464	1.90397e-12	9.49239e-12
ACD	16q22.1	-0.224599	1.92209e-12	9.58033e-12
CEP85	1p36.11	-0.224556	1.94146e-12	9.67449e-12
HSPE1	2q33.1	-0.22455	1.94423e-12	9.68588e-12
ARHGEF3	3p14.3	0.224538	1.94943e-12	9.70936e-12
ZC3HC1	7q32.2	-0.224456	1.98694e-12	9.89373e-12
PLCL1	2q33.1	0.22441	2.00808e-12	9.9965e-12
PDGFA	7p22.3	0.224352	2.03514e-12	1.01287e-11
MBNL2	13q32.1	0.224348	2.03688e-12	1.01348e-11
UTS2B	3q28	0.224237	2.08964e-12	1.03948e-11
AAMP	2q35	-0.224224	2.09607e-12	1.04242e-11
XRCC1	19q13.31	-0.22422	2.09791e-12	1.04307e-11
ENTR1	9q34.3	-0.224144	2.13484e-12	1.06117e-11
LRCH3	3q29	0.224088	2.1624e-12	1.0746e-11
KHDRBS3	8q24.23	0.224027	2.19313e-12	1.08961e-11
ZNF781	19q13.12	0.224024	2.19484e-12	1.09019e-11
AIMP1	4q24	-0.224014	2.19957e-12	1.09227e-11
STK32C	10q26.3	-0.224007	2.20357e-12	1.09398e-11
NDUFB7	19p13.12	-0.223962	2.22642e-12	1.10505e-11
OR2L13	1q44	0.223956	2.22932e-12	1.10622e-11
HTATSF1	Xq26.3	-0.223901	2.25752e-12	1.11993e-11
ERGIC3	20q11.22	-0.223869	2.27419e-12	1.12792e-11
LCMT1	16p12.1	-0.223855	2.28198e-12	1.1315e-11
ROMO1	20q11.22	-0.223806	2.30766e-12	1.14396e-11
HCST	19q13.12	0.223662	2.38536e-12	1.18218e-11
CTLA4	2q33.2	0.223631	2.40237e-12	1.19031e-11
C1QTNF2	5q33.3	0.223579	2.43124e-12	1.20432e-11
TIMM10	11q12.1	-0.223572	2.43539e-12	1.20608e-11
SLC66A1	1p36.13	-0.223559	2.4427e-12	1.2094e-11
SUV39H1	Xp11.23	-0.223553	2.44566e-12	1.21057e-11
INTS6L	Xq26.3	0.22355	2.4473e-12	1.21108e-11
PYCR3	8q24.3	-0.223536	2.4556e-12	1.21469e-11
ABCB8	7q36.1	-0.223535	2.45581e-12	1.21469e-11
GPR18	13q32.3	0.22353	2.4586e-12	1.21577e-11
JUP	17q21.2	-0.223522	2.46343e-12	1.21786e-11
TDRD12	19q13.11	0.223503	2.47429e-12	1.22293e-11
NDUFAF8	17q25.3	-0.223478	2.48858e-12	1.22969e-11
WDR83OS	19p13.13	-0.223437	2.51176e-12	1.24083e-11
TIMD4	5q33.3	0.223398	2.53421e-12	1.25162e-11
ARAP2	4p14	0.223314	2.58367e-12	1.27573e-11
RAMAC	15q25.2	-0.223307	2.58818e-12	1.27764e-11
GRP	18q21.32	0.223251	2.62162e-12	1.29383e-11
PHF24	9p13.3	0.223204	2.64973e-12	1.30738e-11
UNC13C	15q21.3	0.223197	2.65416e-12	1.30925e-11
MRPL53	2p13.1	-0.223192	2.65701e-12	1.31033e-11
GATA6	18q11.2	0.223169	2.67124e-12	1.31702e-11
PLA2G4D	15q15.1	-0.223098	2.71483e-12	1.33818e-11
SLC66A1L	3q25.32	0.223062	2.73722e-12	1.34889e-11
IQSEC1	3p25.2	0.223058	2.74001e-12	1.34993e-11
SPAG5	17q11.2	-0.223027	2.75973e-12	1.35932e-11
TTLL1	22q13.2	-0.222944	2.81279e-12	1.38511e-11
MAPK1	22q11.22	0.222921	2.82723e-12	1.39188e-11
IDO2	8p11.21	0.222907	2.83647e-12	1.39609e-11
LINC00310	21q22.11	0.222879	2.85475e-12	1.40473e-11
TCL1A	14q32.13	0.222872	2.8595e-12	1.40673e-11
SLC30A7	1p21.2	0.22283	2.88685e-12	1.41983e-11
C19ORF53	19p13.13	-0.222753	2.93845e-12	1.44486e-11
KLK3	19q13.33	0.222736	2.94943e-12	1.4499e-11
CTNND1	11q12.1	0.222735	2.95015e-12	1.4499e-11
ANKRD16	10p15.1	-0.222731	2.95281e-12	1.45085e-11
CD83	6p23	0.222729	2.95473e-12	1.45144e-11
PYCR1	17q25.3	-0.222713	2.96504e-12	1.45615e-11
C12ORF60	12p12.3	-0.222632	3.02092e-12	1.48322e-11
MYPOP	19q13.32	-0.222601	3.04208e-12	1.49325e-11
OTOA	16p12.2	0.22259	3.04957e-12	1.49656e-11
S100A13	1q21.3	-0.22258	3.05714e-12	1.49965e-11
TIGD5	8q24.3	-0.222579	3.05737e-12	1.49965e-11
EDAR	2q13	0.222561	3.06993e-12	1.50545e-11
AQP7P1	9q13	0.222547	3.08022e-12	1.51012e-11
LDLRAD2	1p36.12	0.222413	3.17576e-12	1.55658e-11
DNPH1	6p21.1	-0.222399	3.18589e-12	1.56116e-11
TSPAN8	12q21.1	0.222374	3.20393e-12	1.56962e-11
CATSPERB	14q32.12	0.222343	3.22726e-12	1.58067e-11
ZNF771	16p11.2	-0.22233	3.23672e-12	1.58491e-11
WNT16	7q31.31	0.222297	3.26116e-12	1.59649e-11
IL11RA	9p13.3	0.222273	3.27882e-12	1.60471e-11
PAICS	4q12	-0.222272	3.27956e-12	1.60471e-11
CRELD1	3p25.3	-0.222266	3.28432e-12	1.60665e-11
COL4A1	13q34	0.222244	3.30112e-12	1.61447e-11
ZNFX1	20q13.13	0.222177	3.35176e-12	1.63884e-11
ZC2HC1A	8q21.13	0.222108	3.40519e-12	1.66456e-11
MAP2K7	19p13.2	-0.222103	3.40881e-12	1.66592e-11
NKG7	19q13.41	0.222082	3.42498e-12	1.67341e-11
SGCE	7q21.3	0.222062	3.4408e-12	1.68073e-11
RIPK1	6p25.2	0.221988	3.49954e-12	1.70901e-11
CYTH2	19q13.33	-0.221973	3.51136e-12	1.71436e-11
RIPPLY3	21q22.13	-0.221913	3.55984e-12	1.73761e-11
UNC79	14q32.12	0.221911	3.56158e-12	1.73804e-11
FCRL4	1q23.1	0.221899	3.57112e-12	1.74227e-11
RTP5	2q37.3	0.221881	3.58575e-12	1.74898e-11
IL10RB	21q22.11	0.221874	3.59156e-12	1.75139e-11
BACE2	21q22.2-q22.3	0.221858	3.60498e-12	1.7575e-11
KLRC4	12p13.2	0.221842	3.61806e-12	1.76312e-11
MYH2	17p13.1	0.221841	3.61826e-12	1.76312e-11
PRTG	15q21.3	0.221831	3.62717e-12	1.76703e-11
FBXO44	1p36.22	-0.221803	3.65003e-12	1.77774e-11
FANCI	15q26.1	-0.221748	3.69637e-12	1.79987e-11
FASTK	7q36.1	-0.221732	3.7092e-12	1.80568e-11
C11ORF96	11p11.2	0.221715	3.72436e-12	1.81262e-11
PPARA	22q13.31	0.221711	3.72754e-12	1.81372e-11
DUSP22	6p25.3	0.221644	3.78452e-12	1.841e-11
SEMA7A	15q24.1	0.221615	3.81011e-12	1.853e-11
ACTR3B	7q36.1-q36.2	-0.221587	3.83384e-12	1.86409e-11
ANAPC5	12q24.31	-0.22149	3.91929e-12	1.90517e-11
STX10	19p13.13	-0.221466	3.94122e-12	1.91537e-11
VAMP1	12p13.31	0.221414	3.98797e-12	1.93762e-11
MARCHF9	12q14.1	-0.22141	3.99161e-12	1.93892e-11
ADGRG5	16q21	0.221366	4.03134e-12	1.95774e-11
GEMIN7	19q13.32	-0.221352	4.04412e-12	1.96348e-11
MYO5A	15q21.2	0.221293	4.09914e-12	1.9897e-11
MRPL22	5q33.2	-0.221287	4.10459e-12	1.99187e-11
WBP1	2p13.1	-0.221283	4.10874e-12	1.9934e-11
HOXD3	2q31.1	0.221273	4.11812e-12	1.99747e-11
CYHR1	8q24.3	-0.221151	4.23356e-12	2.05297e-11
DCAF5	14q24.1	0.221121	4.26277e-12	2.06663e-11
ATAD3A	1p36.33	-0.221112	4.27084e-12	2.07004e-11
TPI1	12p13.31	-0.221098	4.28443e-12	2.07613e-11
AKR7L	1p36.13	-0.221092	4.29076e-12	2.07869e-11
NT5C	17q25	-0.221087	4.29583e-12	2.08064e-11
ATPAF1	1p33	-0.221045	4.33681e-12	2.09998e-11
CCDC68	18q21.2	0.221027	4.35472e-12	2.10815e-11
MAGIX	Xp11.23	-0.221013	4.3683e-12	2.11421e-11
PLAG1	8q12.1	0.221001	4.37978e-12	2.11926e-11
MRPS16	10q22.2	-0.220985	4.39585e-12	2.12652e-11
RBM43	2q23.3	0.220974	4.40689e-12	2.13134e-11
MECR	1p35.3	-0.220957	4.42437e-12	2.13928e-11
DCT	13q32.1	0.220955	4.42589e-12	2.1395e-11
ARPIN	15q26.1	0.22093	4.45149e-12	2.15136e-11
KMT2E	7q22.3	0.220897	4.48487e-12	2.16697e-11
DOCK1	10q26.2	0.220894	4.48833e-12	2.16812e-11
ABCA3	16p13.3	-0.220869	4.5135e-12	2.17975e-11
S100B	21q22.3	0.220863	4.51979e-12	2.18226e-11
UBXN11	1p36.11	-0.220842	4.54067e-12	2.19181e-11
CD19	16p11.2	0.220837	4.54586e-12	2.19379e-11
NDUFC1	4q31.1	-0.220809	4.57502e-12	2.20733e-11
UBALD2	17q25.1	-0.220784	4.60146e-12	2.21955e-11
REXO5	16p12.3	-0.220749	4.63764e-12	2.23647e-11
PRAM1	19p13.2	0.220735	4.65227e-12	2.24298e-11
NOL3	16q22.1	-0.220724	4.66408e-12	2.24814e-11
PCK2	14q11.2-q12	-0.220721	4.66688e-12	2.24894e-11
COG7	16p12.2	-0.22071	4.6789e-12	2.25419e-11
S100Z	5q13.3	0.220696	4.69427e-12	2.26106e-11
WDR73	15q25.2	-0.220551	4.85051e-12	2.33575e-11
MPLKIP	7p14.1	-0.220527	4.87696e-12	2.34792e-11
VWC2	7p12.2	0.22052	4.88502e-12	2.35124e-11
C4ORF3	4q26	0.220509	4.8971e-12	2.35649e-11
POMGNT2	3p22.1	-0.220477	4.93306e-12	2.37322e-11
KCNAB1	3q25.31	0.220449	4.96355e-12	2.38731e-11
CCL5	17q12	0.220428	4.98755e-12	2.39828e-11
STEAP4	7q21.12	0.220364	5.06053e-12	2.43279e-11
TOMM6	6p21.1	-0.220359	5.06578e-12	2.43473e-11
PPDPF	20q13.33	-0.22034	5.08791e-12	2.44478e-11
STKLD1	9q34.2	-0.220326	5.10446e-12	2.45171e-11
PEX10	1p36.32	-0.220325	5.10477e-12	2.45171e-11
YRDC	1p34.3	-0.220292	5.14395e-12	2.46993e-11
SLC6A2	16q12.2	0.220284	5.1532e-12	2.47378e-11
SPAG9	17q21.33	0.220274	5.16448e-12	2.47861e-11
E4F1	16p13.3	-0.220265	5.17503e-12	2.48307e-11
ULBP3	6q25.1	0.220261	5.17928e-12	2.48451e-11
CA4	17q23.1	0.220199	5.25268e-12	2.51912e-11
ASB13	10p15.1	-0.220187	5.26665e-12	2.52522e-11
HOXA11-AS	7p15.2	0.220173	5.28429e-12	2.53307e-11
USF3	3q13.2	0.220118	5.34988e-12	2.5639e-11
MIF	22q11.23	-0.220116	5.35193e-12	2.56427e-11
ZNF205	16p13.3	-0.220062	5.41851e-12	2.59555e-11
OGFOD2	12q24.31	-0.220058	5.42342e-12	2.59728e-11
LRSAM1	9q33.3-q34.11	-0.220007	5.48535e-12	2.62631e-11
ARF5	7q32.1	-0.219926	5.58707e-12	2.67437e-11
PPP4R1L	20q13.32	0.219899	5.62047e-12	2.68972e-11
FABP4	8q21.13	0.21983	5.70905e-12	2.73146e-11
ANXA5	4q27	0.219748	5.81526e-12	2.78161e-11
SH3RF2	5q32	0.219716	5.85789e-12	2.80133e-11
PCDHGA10	5q31.3	0.21969	5.89314e-12	2.81752e-11
REPIN1	7q36.1	-0.219676	5.91081e-12	2.82529e-11
GRIPAP1	Xp11.23	-0.219667	5.9235e-12	2.83068e-11
SLC14A1	18q12.3	0.219657	5.93659e-12	2.83626e-11
ATL3	11q13.1	0.219636	5.96522e-12	2.84926e-11
AKR1B15	7q33	0.219618	5.9888e-12	2.85984e-11
ZBTB47	3p22.1	0.219569	6.05538e-12	2.89095e-11
GPR153	1p36.31	0.21956	6.06797e-12	2.89625e-11
GPR37L1	1q32.1	-0.219559	6.06938e-12	2.89625e-11
PSMG4	6p25.2	-0.219537	6.09988e-12	2.90962e-11
RCC1L	7q11.23	-0.219536	6.10031e-12	2.90962e-11
RHBDD2	7q11.23	-0.219527	6.11303e-12	2.915e-11
TRIP12	2q36.3	0.219519	6.12472e-12	2.91988e-11
HMGN2	1p36.11	-0.219509	6.13791e-12	2.92547e-11
LRRC4B	19q13.33	0.219472	6.18866e-12	2.94896e-11
WDFY3-AS2	4q21.23	0.219467	6.19676e-12	2.95211e-11
ADGRG4	Xq26.3	0.219432	6.24502e-12	2.9744e-11
DDX51	12q24.33	-0.219408	6.27945e-12	2.99009e-11
FXR2	17p13.1	-0.21938	6.31812e-12	3.00779e-11
ZNF502	3p21.31	0.219368	6.33629e-12	3.01572e-11
ZNF70	22q11.23	0.219365	6.34049e-12	3.017e-11
ASPH	8q12.3	0.219354	6.35642e-12	3.02386e-11
BMS1P20	22q11.22	0.219308	6.42197e-12	3.05432e-11
PCBP3	21q22.3	0.219291	6.44674e-12	3.06537e-11
AOC1	7q36.1	0.219271	6.47552e-12	3.07833e-11
EZH2	7q36.1	-0.219228	6.53821e-12	3.1074e-11
GADD45B	19p13.3	0.219195	6.58782e-12	3.13023e-11
CHAF1B	21q22.12-q22.13	-0.219171	6.62329e-12	3.14634e-11
HAPLN4	19p13.11	0.219131	6.68281e-12	3.17386e-11
CXXC1	18q21.1	-0.219094	6.7393e-12	3.19993e-11
REST	4q12	0.219082	6.7571e-12	3.20762e-11
DIABLO	12q24.31	-0.219078	6.7636e-12	3.20994e-11
SLC35F5	2q14.1	0.219062	6.787e-12	3.22029e-11
NOS3	7q36.1	0.219034	6.82962e-12	3.23975e-11
COLGALT2	1q25.3	0.219032	6.83374e-12	3.24093e-11
UBE2J1	6q15	0.219028	6.83982e-12	3.24305e-11
RMI2	16p13.13	-0.219025	6.84495e-12	3.24471e-11
SLC10A6	4q21.3	0.219012	6.86485e-12	3.25338e-11
OSCP1	1p34.3	-0.218986	6.90493e-12	3.2716e-11
LSM7	19p13.3	-0.218949	6.96262e-12	3.29815e-11
BTN1A1	6p22.2	0.218923	7.00341e-12	3.31669e-11
ACACB	12q24.11	0.2189	7.03981e-12	3.33314e-11
RPP38	10p13	-0.218894	7.04795e-12	3.33621e-11
ERC1	12p13.33	0.218826	7.15789e-12	3.38745e-11
MRPL27	17q21.33	-0.21882	7.16657e-12	3.39076e-11
EFCAB14	1p33	0.218809	7.18436e-12	3.39837e-11
ZNF391	6p22.1	0.218765	7.25657e-12	3.43172e-11
NFKBIL1	6p21.33	-0.218738	7.30014e-12	3.45151e-11
HAVCR1	5q33.3	0.218701	7.36063e-12	3.47929e-11
CXCL6	4q13.3	0.218688	7.38158e-12	3.48836e-11
ASB2	14q32.12	0.218671	7.41059e-12	3.50076e-11
SPRY4	5q31.3	0.218671	7.41129e-12	3.50076e-11
ATG4C	1p31.3	0.218666	7.41876e-12	3.50343e-11
ASNS	7q21.3	-0.218665	7.42045e-12	3.50343e-11
NDUFA11	19p13.3	-0.218658	7.43207e-12	3.50809e-11
TMEM208	16q22.1	-0.218639	7.46379e-12	3.52223e-11
SYN3	22q12.3	0.218634	7.47309e-12	3.52512e-11
ABCF3	3q27.1	-0.218633	7.47342e-12	3.52512e-11
SEC14L1P1	11p11.2	0.218628	7.48159e-12	3.52814e-11
RAB20	13q34	0.218618	7.49973e-12	3.53536e-11
TDRD1	10q25.3	0.218616	7.50202e-12	3.53536e-11
FYCO1	3p21.31	0.218616	7.50219e-12	3.53536e-11
ADRA1A	8p21.2	0.2186	7.52873e-12	3.54703e-11
PLD5	1q43	0.218563	7.59197e-12	3.57599e-11
MRPS21	1q21.2	-0.218548	7.61765e-12	3.58724e-11
RGMA	15q26.1	0.218537	7.63672e-12	3.59538e-11
ADGRE3	19p13.12	0.218477	7.74026e-12	3.64327e-11
TANGO6	16q22.1	0.218472	7.7484e-12	3.64624e-11
ANPEP	15q26.1	0.218455	7.7784e-12	3.6595e-11
XCL2	1q24.2	0.218422	7.83554e-12	3.68552e-11
SLC25A19	17q25.1	-0.218382	7.9075e-12	3.71849e-11
THAP7	22q11.21	-0.218369	7.93061e-12	3.72848e-11
CPNE2	16q13	0.218334	7.99223e-12	3.75657e-11
RBM14	11q13.2	-0.218329	8.00073e-12	3.75969e-11
OIP5	15q15.1	-0.2183	8.05319e-12	3.78345e-11
TAFA1	3p14.1	0.218293	8.06626e-12	3.7887e-11
CCDC57	17q25.3	-0.218277	8.09509e-12	3.80135e-11
ZNF225	19q13.31	0.218272	8.10385e-12	3.80458e-11
CRLF2	Xp22.3 and Yp11.3	0.218234	8.17402e-12	3.83662e-11
ZNF22-AS1	10q11.21	0.218228	8.184e-12	3.84041e-11
MYEF2	15q21.1	-0.218218	8.20315e-12	3.84849e-11
VARS2	6p21.33	-0.218212	8.21322e-12	3.85232e-11
DENND5B	12p11.21	0.218192	8.24994e-12	3.86863e-11
GAMT	19p13.3	-0.218121	8.38341e-12	3.9303e-11
FAM71D	14q23.3	-0.218042	8.53197e-12	3.99901e-11
CPSF4	7q22.1	-0.217981	8.64862e-12	4.05274e-11
UBR2	6p21.1	0.217969	8.67337e-12	4.06339e-11
DOCK9	13q32.3	0.217965	8.67974e-12	4.06542e-11
MXD3	5q35.3	-0.217943	8.72398e-12	4.08519e-11
CDC45	22q11.21	-0.217878	8.85167e-12	4.14401e-11
PRMT7	16q22.1	-0.217808	8.99029e-12	4.20793e-11
RSU1	10p13	0.217801	9.00352e-12	4.21313e-11
ZNF239	10q11.22-q11.23	-0.217797	9.01329e-12	4.21672e-11
GPAT2	2q11.2	0.217792	9.02209e-12	4.21985e-11
KIF24	9p13.3	-0.217771	9.06487e-12	4.23887e-11
LINC00906	19q12	0.217768	9.07171e-12	4.24108e-11
ANXA3	4q21.21	0.217759	9.08844e-12	4.24791e-11
VAMP3	1p36.23	0.217733	9.14225e-12	4.27207e-11
PCED1B	12q13.11	0.217691	9.22935e-12	4.31176e-11
FNDC3A	13q14.2	0.217669	9.27326e-12	4.33127e-11
NEK2	1q32.3	-0.21762	9.37593e-12	4.3782e-11
SLC66A3	2p25.1	0.217608	9.40092e-12	4.38885e-11
CD8B	2p11.2	0.217599	9.4206e-12	4.39701e-11
CD38	4p15.32	0.217572	9.47766e-12	4.42262e-11
CPA1	7q32.2	0.21756	9.50206e-12	4.43297e-11
ESPL1	12q13.13	-0.217529	9.568e-12	4.46269e-11
HLA-DRB5	6p21.32	0.217484	9.66418e-12	4.5065e-11
ADGRG2	Xp22.13	0.217432	9.77776e-12	4.55841e-11
GMEB2	20q13.33	-0.217394	9.86076e-12	4.59603e-11
TCL6	14q32.13	0.217355	9.94622e-12	4.63479e-11
POLK	5q13.3	0.217346	9.96748e-12	4.64361e-11
ATP5MK	10q24.33	-0.217275	1.01271e-11	4.71688e-11
CXCL2	4q13.3	0.217253	1.01756e-11	4.73838e-11
MEA1	6p21.1	-0.217207	1.02809e-11	4.7863e-11
ABCB11	2q31.1	0.217163	1.03827e-11	4.83257e-11
C9ORF43	9q32	-0.21715	1.04111e-11	4.84467e-11
CENPU	4q35.1	-0.217115	1.0493e-11	4.88161e-11
CDH4	20q13.33	0.217107	1.0512e-11	4.88934e-11
LIN37	19q13.12	-0.217057	1.06299e-11	4.94302e-11
SLC47A1	17p11.2	0.217044	1.06596e-11	4.95567e-11
HLA-DRB6	6p21.32	0.217021	1.07148e-11	4.98021e-11
KLHL13	Xq24	0.216981	1.08121e-11	5.02427e-11
SMAD6	15q22.31	0.216979	1.08149e-11	5.02438e-11
H4C14	1q21.2	-0.216972	1.08332e-11	5.03173e-11
ZNF321P	19q13.41	0.216915	1.09704e-11	5.09426e-11
POLR2E	19p13.3	-0.21691	1.09845e-11	5.09963e-11
CCDC137	17q25.3	-0.216905	1.09956e-11	5.10362e-11
PSEN2	1q42.13	-0.216875	1.10696e-11	5.13675e-11
PMPCB	7q22.1	-0.216826	1.11908e-11	5.19181e-11
AQP7	9p13.3	0.21682	1.12053e-11	5.19735e-11
USP13	3q26.33	-0.216809	1.12341e-11	5.20948e-11
ZDBF2	2q33.3	0.216776	1.13151e-11	5.24472e-11
ENDOV	17q25.3	-0.216776	1.13153e-11	5.24472e-11
LINC00626	1q24.2	0.216767	1.13395e-11	5.25469e-11
FBXO46	19q13.32	-0.216733	1.14246e-11	5.29292e-11
HEPN1	11q24.2	0.216714	1.14722e-11	5.31373e-11
ZNF687	1q21.3	-0.216686	1.15442e-11	5.34588e-11
IQGAP1	15q26.1	0.216677	1.15675e-11	5.3554e-11
PSMB7	9q33.3	-0.216657	1.16187e-11	5.37789e-11
SAT1	Xp22.11	0.216648	1.16425e-11	5.38767e-11
CDH22	20q13.12	0.21664	1.1662e-11	5.39541e-11
NCALD	8q22.3	0.216628	1.16934e-11	5.4087e-11
DNAJC9	10q22.2	-0.216621	1.17122e-11	5.41614e-11
CSMD1	8p23.2	0.216617	1.17216e-11	5.41923e-11
LOXHD1	18q21.1	0.216603	1.17583e-11	5.43496e-11
MFSD9	2q12.1	0.216586	1.18039e-11	5.45479e-11
ANKMY2	7p21.1	0.216564	1.18628e-11	5.48072e-11
SOAT1	1q25.2	0.216513	1.19954e-11	5.5407e-11
RFC4	3q27.3	-0.216461	1.21363e-11	5.60453e-11
C6ORF141	6p12.3	-0.216435	1.22066e-11	5.63565e-11
RPL26L1	5q35.1	-0.216414	1.22636e-11	5.6607e-11
SPAAR	9p13.3	0.216395	1.23157e-11	5.68343e-11
SCN5A	3p22.2	0.216367	1.23929e-11	5.71772e-11
CCDC40	17q25.3	-0.216339	1.24684e-11	5.75123e-11
WDR74	11q12.3	-0.216299	1.25796e-11	5.80121e-11
CYB561	17q23.3	-0.216295	1.25922e-11	5.80569e-11
EAF2	3q13.33	0.216248	1.27239e-11	5.86505e-11
NENF	1q32.3	-0.216224	1.27901e-11	5.89419e-11
RHBDL1	16p13.3	-0.216186	1.29006e-11	5.94375e-11
MRPL10	17q21.32	-0.216152	1.29969e-11	5.98677e-11
WNT2B	1p13.2	0.216134	1.30476e-11	6.00857e-11
SNX19	11q24.3-q25	0.216134	1.30503e-11	6.00857e-11
EPS8L2	11p15.5	-0.216063	1.32561e-11	6.10197e-11
TRAPPC6A	19q13.32	-0.216055	1.32786e-11	6.1109e-11
SCARB1	12q24.31	-0.216053	1.32865e-11	6.11314e-11
RSAD1	17q21.33	-0.216043	1.33156e-11	6.12512e-11
DCTN3	9p13.3	-0.216011	1.34083e-11	6.16634e-11
MISP3	19p13.12	-0.216009	1.34153e-11	6.16817e-11
ARTN	1p34.1	-0.215965	1.35465e-11	6.22705e-11
DDX43	6q13	0.215958	1.35674e-11	6.2352e-11
ASXL2	2p23.3	0.215919	1.36869e-11	6.28868e-11
LIN7B	19q13.33	-0.215911	1.37097e-11	6.29772e-11
IQGAP3	1q22	-0.215906	1.3726e-11	6.30376e-11
YIF1B	19q13.2	-0.21587	1.3835e-11	6.35235e-11
CTSL	9q21.33	0.215832	1.39507e-11	6.40401e-11
SOCS1	16p13.13	0.215819	1.39916e-11	6.42133e-11
SNU13	22q13.2	-0.215811	1.40157e-11	6.43091e-11
PTTG1	5q33.3	-0.215804	1.40386e-11	6.43994e-11
AGAP3	7q36.1	-0.215795	1.40667e-11	6.45137e-11
GPR142	17q25.1	0.215791	1.40789e-11	6.4555e-11
JPT1	17q25.1	-0.215787	1.4091e-11	6.45956e-11
CCR9	3p21.31	0.215773	1.41346e-11	6.47806e-11
PARP11	12p13.32	0.215715	1.43169e-11	6.56012e-11
INHBB	2q14.2	0.215705	1.43494e-11	6.57352e-11
LEF1	4q25	0.215702	1.436e-11	6.57685e-11
GAN	16q23.2	0.215698	1.43726e-11	6.58113e-11
ZNF501	3p21.31	0.215678	1.4434e-11	6.60771e-11
NUDT16L1	16p13.3	-0.215677	1.44379e-11	6.60798e-11
HMBS	11q23.3	-0.215649	1.45289e-11	6.64812e-11
ADORA3	1p13.2	0.21559	1.47177e-11	6.733e-11
USP12	13q12.13	0.215589	1.47217e-11	6.73328e-11
CACNB3	12q13.12	-0.215548	1.48553e-11	6.79282e-11
SAMD8	10q22.2	0.215506	1.49935e-11	6.85448e-11
ZKSCAN8	6p21	0.215452	1.51751e-11	6.93589e-11
TBCE	1q42.3	-0.21544	1.52137e-11	6.95195e-11
SLC22A18	11p15.4	-0.215393	1.53744e-11	7.02379e-11
RAB6D	2q21.1	0.215377	1.54264e-11	7.04595e-11
EXOC5	14q22.3	0.215361	1.54835e-11	7.07043e-11
P2RY6	11q13.4	0.215331	1.55841e-11	7.11472e-11
RIOX1	14q24.3	-0.215326	1.56024e-11	7.12147e-11
SLC35B1	17q21.33	-0.215321	1.56187e-11	7.12727e-11
EPB41L3	18p11.31	0.215264	1.58168e-11	7.21603e-11
HP	16q22.2	0.215186	1.60932e-11	7.34045e-11
TREML1	6p21.1	0.215121	1.63252e-11	7.44458e-11
CNTNAP3	9p12	0.215086	1.64512e-11	7.50034e-11
IRF2BP1	19q13.32	-0.215071	1.65058e-11	7.52354e-11
SCLY	2q37.3	-0.215062	1.65371e-11	7.53608e-11
MOSPD2	Xp22.2	0.215057	1.65561e-11	7.543e-11
FOSB	19q13.32	0.214977	1.68497e-11	7.67504e-11
TRARG1	17p13.3	0.214903	1.71266e-11	7.79938e-11
FRAS1	4q21.21	0.214882	1.72075e-11	7.83448e-11
KLHL17	1p36.33	-0.214828	1.74152e-11	7.92593e-11
RHPN1	8q24.3	-0.214827	1.74163e-11	7.92593e-11
LANCL3	Xp21.1	0.214794	1.75429e-11	7.98173e-11
TMEM183A	1q32.1	-0.214777	1.76106e-11	8.0107e-11
RNF126	19p13.3	-0.214753	1.77048e-11	8.05063e-11
SLC22A23	6p25.2	0.214752	1.77064e-11	8.05063e-11
RPL23AP53	8p23.3	0.214708	1.78782e-11	8.12692e-11
HERPUD1	16q13	0.214703	1.78976e-11	8.13389e-11
TRABD	22q13.33	-0.214645	1.81313e-11	8.23819e-11
TPRA1	3q21.3	-0.214604	1.82923e-11	8.30947e-11
ROS1	6q22.1	0.214525	1.86152e-11	8.45424e-11
MMP26	11p15.4	-0.214522	1.8625e-11	8.45678e-11
INKA2	1p13.2	0.214514	1.86574e-11	8.46956e-11
WASH3P	15q26.3	-0.214512	1.86663e-11	8.4717e-11
OTOR	20p12.1	0.214481	1.87952e-11	8.52825e-11
ANAPC7	12q24.11	-0.214459	1.88865e-11	8.56775e-11
NDUFV3	21q22.3	-0.214442	1.89588e-11	8.59859e-11
NOTCH1	9q34.3	0.214434	1.89917e-11	8.61157e-11
MBLAC1	7q22.1	-0.214381	1.92129e-11	8.70991e-11
TCEA2	20q13.33	-0.214375	1.92392e-11	8.71983e-11
C16ORF74	16q24.1	-0.214317	1.9484e-11	8.82882e-11
KALRN	3q21.1-q21.2	0.214295	1.95786e-11	8.86969e-11
ABHD8	19p13.11	-0.214267	1.96997e-11	8.92251e-11
LRRN1	3p26.2	0.214259	1.97333e-11	8.93573e-11
FAM13A-AS1	4q22.1	0.214234	1.98415e-11	8.98267e-11
COX6B1	19q13.12	-0.214213	1.99355e-11	9.02322e-11
MON2	12q14.1	0.214193	2.00235e-11	9.061e-11
MPST	22q12.3	-0.214185	2.00565e-11	9.07386e-11
LRP12	8q22.3	0.214158	2.01787e-11	9.1271e-11
NOC2L	1p36.33	-0.214154	2.01953e-11	9.13255e-11
MAPK15	8q24.3	-0.214147	2.02257e-11	9.14421e-11
SERPINF2	17p13.3	0.214143	2.02459e-11	9.15128e-11
TUBB6	18p11.21	0.214122	2.03351e-11	9.18953e-11
SLC12A2	5q23.3	0.214113	2.03768e-11	9.20632e-11
ARL6IP5	3p14.1	0.214074	2.05526e-11	9.28362e-11
HDAC9	7p21.1	0.214049	2.06638e-11	9.33177e-11
HS3ST4	16p12.1	0.213995	2.09131e-11	9.44222e-11
ZNF576	19q13.31	-0.213985	2.09574e-11	9.46009e-11
RANBP1	22q11.21	-0.213956	2.10913e-11	9.51838e-11
AIM2	1q23.1-q23.2	0.213945	2.1144e-11	9.54001e-11
DUSP18	22q12.2	0.213915	2.12833e-11	9.6007e-11
PCYT1B	Xp22.11	0.2139	2.13537e-11	9.63031e-11
ZNF702P	19q13.41	0.213868	2.15033e-11	9.69559e-11
PCDH19	Xq22.1	0.213859	2.15433e-11	9.71146e-11
NPRL3	16p13.3	-0.21384	2.16338e-11	9.75003e-11
RUSC2	9p13.3	0.213838	2.1645e-11	9.75291e-11
RND2	17q21.31	-0.213795	2.18482e-11	9.84223e-11
DPH2	1p34.1	-0.21379	2.18716e-11	9.85059e-11
MIR924HG	18q12.2-q12.3	-0.213744	2.2097e-11	9.94986e-11
ZNF497	19q13.43	-0.213739	2.21197e-11	9.95782e-11
TMEM14B	6p24.2	-0.2137	2.23105e-11	1.00415e-10
DUS4L	7q22.3	-0.213661	2.24994e-11	1.01242e-10
TREX1	3p21.31	-0.213632	2.26445e-11	1.01872e-10
SEL1L3	4p15.2	0.213616	2.27209e-11	1.02193e-10
POLR1C	6p21.1	-0.213605	2.27792e-11	1.02432e-10
EIF4EBP3	5q31.3	-0.213587	2.28657e-11	1.02798e-10
UBE2C	20q13.12	-0.21354	2.31025e-11	1.0384e-10
STMN1	1p36.11	-0.213529	2.31574e-11	1.04063e-10
BLOC1S6	15q21.1	0.213504	2.32868e-11	1.04621e-10
GPX4	19p13.3	-0.213475	2.34344e-11	1.05261e-10
SLC19A3	2q36.3	0.213463	2.34939e-11	1.05504e-10
ANXA13	8q24.13	0.213451	2.35558e-11	1.05759e-10
ENHO	9p13.3	-0.213438	2.36236e-11	1.06039e-10
SPACA9	9q34.13	-0.213428	2.36781e-11	1.0626e-10
ARHGAP39	8q24.3	-0.213358	2.40401e-11	1.0786e-10
AATF	17q12	-0.213357	2.40485e-11	1.07874e-10
WDR81	17p13.3	0.213316	2.42663e-11	1.08827e-10
SIGLEC7	19q13.41	0.213306	2.43177e-11	1.09033e-10
CRYBA2	2q35	-0.213303	2.43355e-11	1.09088e-10
LINC01096	4p15.33	0.213286	2.44238e-11	1.09459e-10
SLC16A2	Xq13.2	0.21323	2.4725e-11	1.10784e-10
ALPL	1p36.12	0.213226	2.47438e-11	1.10844e-10
CYP8B1	3p22.1	0.213203	2.48718e-11	1.11392e-10
CD99L2	Xq28	0.213197	2.49008e-11	1.11497e-10
PHB	17q21.33	-0.213145	2.51897e-11	1.12766e-10
RETREG2	2q35	-0.213094	2.54699e-11	1.13995e-10
BIRC6	2p22.3	0.213092	2.54835e-11	1.1403e-10
FAM131A	3q27.1	-0.213005	2.5967e-11	1.16168e-10
HMCES	3q21.3	-0.213004	2.59773e-11	1.16188e-10
BAG6	6p21.33	-0.213001	2.59937e-11	1.16235e-10
ITGAD	16p11.2	0.212991	2.60515e-11	1.16468e-10
POLR1D	13q12.2	-0.212979	2.61166e-11	1.16733e-10
MYCL	1p34.2	0.212922	2.64438e-11	1.18169e-10
POC1A	3p21.2	-0.212921	2.64513e-11	1.18176e-10
CIDEA	18p11.21	0.212899	2.65754e-11	1.18704e-10
FBXO34	14q22.3	0.212846	2.68869e-11	1.20069e-10
COL4A3	2q36.3	0.212811	2.7093e-11	1.20962e-10
GEMIN8	Xp22.2	-0.212805	2.71279e-11	1.21091e-10
PSMC5	17q23.3	-0.212744	2.74899e-11	1.22679e-10
CPTP	1p36.33	-0.212714	2.76691e-11	1.23451e-10
PJA2	5q21.3	0.212708	2.77066e-11	1.23591e-10
GTF3C5	9q34.13	-0.212697	2.77713e-11	1.23852e-10
SLC25A11	17p13.2	-0.212634	2.81581e-11	1.25549e-10
TMEM80	11p15.5	-0.212607	2.83225e-11	1.26254e-10
CHMP2A	19q13.43	-0.2126	2.83691e-11	1.26434e-10
IDO1	8p11.21	0.212562	2.8602e-11	1.27443e-10
B3GNTL1	17q25.3	-0.212538	2.87523e-11	1.28085e-10
HS1BP3	2p24.1	-0.212537	2.87608e-11	1.28094e-10
TSC22D3	Xq22.3	0.212525	2.88339e-11	1.28391e-10
PIK3C2A	11p15.1	0.212498	2.90036e-11	1.29118e-10
SLC39A3	19p13.3	-0.212445	2.93413e-11	1.30593e-10
TXNL1	18q21.31	-0.21244	2.9375e-11	1.30713e-10
ATP1A2	1q23.2	0.212394	2.96653e-11	1.31976e-10
NTNG1	1p13.3	0.212377	2.9779e-11	1.32452e-10
FBXO40	3q13.33	0.212371	2.98172e-11	1.32593e-10
ARHGAP18	6q22.33	0.212333	3.00663e-11	1.33654e-10
ASB16-AS1	17q21.31	-0.212332	3.00691e-11	1.33654e-10
GP1BA	17p13.2	0.212294	3.03208e-11	1.34742e-10
PRPF3	1q21.2	-0.21228	3.04159e-11	1.35135e-10
COX8A	11q13.1	-0.212262	3.05348e-11	1.35634e-10
CFAP65	2q35	-0.212228	3.0756e-11	1.36586e-10
ADGRG6	6q24.2	0.212227	3.07642e-11	1.36592e-10
ANO8	19p13.11	-0.212218	3.0829e-11	1.36849e-10
SON	21q22.11	0.212136	3.13815e-11	1.39271e-10
RAP2B	3q25.2	0.21212	3.14923e-11	1.39732e-10
TMEM169	2q35	0.212106	3.15865e-11	1.40119e-10
TMC5	16p12.3	0.212088	3.17065e-11	1.4062e-10
KLK11	19q13.41	0.212086	3.17264e-11	1.40677e-10
DSC3	18q12.1	0.212059	3.19123e-11	1.4147e-10
SYCE2	19p13.13	-0.21205	3.19756e-11	1.41719e-10
GPR182	12q13.3	0.211989	3.23966e-11	1.43554e-10
ATP5MC2	12q13.13	-0.211967	3.25536e-11	1.44199e-10
RPS21	20q13.33	-0.211966	3.25602e-11	1.44199e-10
ATP11C	Xq27.1	0.211966	3.25639e-11	1.44199e-10
H2AJ	12p12.3	-0.211952	3.26566e-11	1.44578e-10
FCAR	19q13.42	0.21195	3.26712e-11	1.44593e-10
FOXQ1	6p25.3	0.21195	3.26763e-11	1.44593e-10
C1QB	1p36.12	0.211949	3.26816e-11	1.44593e-10
ZNF446	19q13.43	-0.21194	3.27483e-11	1.44856e-10
ANP32A	15q23	-0.211926	3.28448e-11	1.45251e-10
ATP5F1D	19p13.3	-0.211917	3.29109e-11	1.45511e-10
TAF6	7q22.1	-0.211898	3.30461e-11	1.46076e-10
RHOBTB1	10q21.2	0.211865	3.3283e-11	1.47091e-10
RASGRF1	15q25.1	0.211851	3.33812e-11	1.47492e-10
FAAP20	1p36.33	-0.211849	3.34006e-11	1.47546e-10
FBXL7	5p15.1	0.211846	3.34218e-11	1.47607e-10
RASL11A	13q12.2	0.211844	3.34382e-11	1.47647e-10
OXER1	2p21	0.211828	3.35496e-11	1.48106e-10
SLC22A11	11q13.1	0.211818	3.36238e-11	1.48401e-10
PYY2	17q11.2	-0.211768	3.39941e-11	1.50002e-10
SEMA3B	3p21.31	-0.211751	3.41198e-11	1.50523e-10
MS4A3	11q12.1	0.211749	3.41304e-11	1.50537e-10
SRSF12	6q15	0.211736	3.42245e-11	1.50919e-10
B3GNT9	16q22.1	0.211732	3.42598e-11	1.51041e-10
DXO	6p21.33	-0.211709	3.44314e-11	1.51765e-10
MX2	21q22.3	0.2117	3.44982e-11	1.52026e-10
AVPR2	Xq28	0.211667	3.47464e-11	1.53086e-10
SAPCD2	9q34.3	-0.21164	3.4944e-11	1.53923e-10
SSC4D	7q11.23	-0.211616	3.51307e-11	1.54711e-10
DOK3	5q35.3	0.211559	3.55654e-11	1.56591e-10
C19ORF73	19q13.33	-0.211528	3.5802e-11	1.57598e-10
SNRPC	6p21.31	-0.211497	3.60501e-11	1.58655e-10
PTPRCAP	11q13.2	0.21149	3.61014e-11	1.58846e-10
COA3	17q21.2	-0.21146	3.63385e-11	1.59854e-10
SAFB	19p13.3	-0.211445	3.64538e-11	1.60326e-10
AASS	7q31.32	0.211436	3.65275e-11	1.60615e-10
AS3MT	10q24.32	-0.211417	3.66782e-11	1.61242e-10
TKFC	11q12.2	-0.211384	3.6943e-11	1.62371e-10
FCRLB	1q23.3	-0.211382	3.69596e-11	1.62408e-10
SF3A2	19p13.3	-0.211366	3.70841e-11	1.6292e-10
PKDCC	2p21	0.211256	3.79817e-11	1.66827e-10
DRD1	5q35.2	0.21124	3.81116e-11	1.6736e-10
CROT	7q21.12	0.211224	3.82444e-11	1.67907e-10
RUNX1-IT1	21q22.12	0.211213	3.83343e-11	1.68265e-10
CNOT6L	4q21.1	0.211207	3.83832e-11	1.68442e-10
TBL3	16p13.3	-0.211199	3.84507e-11	1.68702e-10
TENT5A	6q14.1	0.211174	3.86546e-11	1.69559e-10
INO80C	18q12.2	-0.211169	3.86962e-11	1.69705e-10
HFE	6p22.2	0.211125	3.90712e-11	1.71312e-10
ATP10A	15q12	0.211101	3.92733e-11	1.7216e-10
RSPRY1	16q13	0.211049	3.97153e-11	1.7406e-10
MRPL57	13q12.11	-0.210988	4.02409e-11	1.76324e-10
FDCSP	4q13.3	0.210903	4.09876e-11	1.79557e-10
CPNE5	6p21.2	0.210885	4.11463e-11	1.80213e-10
LRRC37A4P	17q21.31	0.210836	4.15834e-11	1.82087e-10
MESTIT1	7q32.2	0.21081	4.18252e-11	1.83106e-10
BBS9	7p14.3	0.210804	4.18794e-11	1.83304e-10
LOC728392	17p13.2	0.210797	4.19372e-11	1.83517e-10
MAP3K8	10p11.23	0.210757	4.2301e-11	1.85068e-10
RNF24	20p13	0.210713	4.27076e-11	1.86806e-10
RFC5	12q24.23	-0.210684	4.29695e-11	1.87911e-10
SYTL3	6q25.3	0.210648	4.33088e-11	1.89353e-10
DACT2	6q27	0.21064	4.33816e-11	1.8963e-10
WNT3	17q21.31-q21.32	-0.210638	4.34016e-11	1.89676e-10
RBKS	2p23.2	-0.210628	4.34924e-11	1.90032e-10
DLEU7	13q14.3	0.210613	4.36329e-11	1.90604e-10
HAS1	19q13.41	0.210602	4.37426e-11	1.91041e-10
MRPL46	15q25.3	-0.210597	4.37892e-11	1.91203e-10
COX7A1	19q13.12	0.21057	4.40446e-11	1.92276e-10
FOXP1	3p13	0.210554	4.41926e-11	1.92881e-10
XCL1	1q24.2	0.210539	4.434e-11	1.93482e-10
MRPL28	16p13.3	-0.210522	4.4501e-11	1.94142e-10
ATP13A1	19p13.11	-0.210498	4.47346e-11	1.95119e-10
DLK1	14q32.2	0.210489	4.48213e-11	1.95454e-10
STEAP2	7q21.13	0.210406	4.56289e-11	1.98933e-10
REL	2p16.1	0.21039	4.57844e-11	1.99568e-10
TMEM109	11q12.2	0.21037	4.59862e-11	2.00403e-10
RGPD1	2p11.2	0.210274	4.69438e-11	2.04532e-10
IFT43	14q24.3	-0.210254	4.71439e-11	2.05359e-10
CCDC144A	17p11.2	0.210248	4.72048e-11	2.0558e-10
SYTL1	1p36.11	-0.210183	4.78691e-11	2.08428e-10
POLD1	19q13.3	-0.210175	4.79583e-11	2.08771e-10
CD70	19p13.3	0.21009	4.88366e-11	2.12548e-10
PGLS	19p13.11	-0.210051	4.92499e-11	2.143e-10
NAALADL2	3q26.31	0.21003	4.94714e-11	2.15217e-10
PLA2G6	22q13.1	-0.210026	4.95203e-11	2.15383e-10
GRIN2C	17q25.1	-0.209999	4.9808e-11	2.16588e-10
COL21A1	6p12.1	0.209991	4.98886e-11	2.16891e-10
CHRNA1	2q31.1	0.209963	5.01961e-11	2.1818e-10
ANKRD35	1q21.1	0.209857	5.13469e-11	2.23117e-10
TIMELESS	12q13.3	-0.209857	5.1354e-11	2.23117e-10
LAMP3	3q27.1	0.209816	5.18079e-11	2.2504e-10
LSM11	5q33.3	0.209801	5.19672e-11	2.25683e-10
IL12B	5q33.3	0.209793	5.20619e-11	2.26045e-10
FKBP5	6p21.31	0.20974	5.26615e-11	2.28599e-10
BOD1L1	4p15.33	0.209728	5.27865e-11	2.29092e-10
CLCA4	1p22.3	0.209687	5.32537e-11	2.3107e-10
CYP39A1	6p12.3	0.209661	5.35538e-11	2.32321e-10
MKX	10p12.1	0.209655	5.36289e-11	2.32597e-10
PAXIP1	7q36.2	-0.209621	5.40208e-11	2.34246e-10
PLD4	14q32.33	0.209608	5.41666e-11	2.34827e-10
PHKG1	7p11.2	0.209601	5.42502e-11	2.35139e-10
ATXN7	3p14.1	0.209597	5.4293e-11	2.35274e-10
MAPKAPK5	12q24.12-q24.13	-0.209574	5.45696e-11	2.36421e-10
TRIM68	11p15.4	0.209542	5.49372e-11	2.37962e-10
SPIB	19q13.33	0.20953	5.50833e-11	2.38543e-10
C6ORF120	6q27	0.20951	5.53225e-11	2.39527e-10
ZFTA	11q13.1	0.209488	5.55877e-11	2.40624e-10
APOLD1	12p13.1	0.209483	5.56407e-11	2.40801e-10
TMPRSS6	22q12.3	-0.209464	5.58643e-11	2.41717e-10
NDUFV2	18p11.22	-0.20945	5.60315e-11	2.42388e-10
GLYAT	11q12.1	0.209433	5.62428e-11	2.43249e-10
SHISAL2A	1p32.3	0.209415	5.64538e-11	2.4411e-10
SLC50A1	1q22	-0.209407	5.6556e-11	2.44499e-10
ATG2B	14q32.2	0.209366	5.70579e-11	2.46615e-10
ZFYVE27	10q24.2	-0.209356	5.71803e-11	2.47091e-10
ZNF414	19p13.2	-0.209336	5.74292e-11	2.48113e-10
RHNO1	12p13.33	-0.209333	5.74553e-11	2.48172e-10
SEC24D	4q26	0.209288	5.80189e-11	2.50553e-10
DLEU1	13q14.2-q14.3	-0.209263	5.83277e-11	2.51832e-10
CXCL1	4q13.3	0.209254	5.84433e-11	2.52277e-10
UGT2B11	4q13.2	0.209249	5.85045e-11	2.52486e-10
PHLDB3	19q13.31	-0.209235	5.86738e-11	2.53162e-10
SAV1	14q22.1	0.209216	5.8925e-11	2.54192e-10
C2CD6	2q33.1	0.209213	5.89571e-11	2.54244e-10
USPL1	13q12.3	0.209213	5.89625e-11	2.54244e-10
FAHD1	16p13.3	-0.209194	5.91921e-11	2.55179e-10
GPBAR1	2q35	0.209117	6.01785e-11	2.59376e-10
CKMT1B	15q15.3	-0.209074	6.07379e-11	2.61731e-10
MYL6B	12q13.2	-0.20904	6.11819e-11	2.63587e-10
FRYL	4p11	0.209034	6.12541e-11	2.63841e-10
FAM189A1	15q13.1	0.208998	6.17318e-11	2.65842e-10
NME1-NME2	17q21.33	-0.208969	6.21197e-11	2.67455e-10
DECR2	16p13.3	-0.208966	6.2161e-11	2.67575e-10
AKT1S1	19q13.33	-0.208958	6.22605e-11	2.67946e-10
CLEC4E	12p13.31	0.208934	6.25857e-11	2.69288e-10
SLC8B1	12q24.13	0.208909	6.29181e-11	2.7066e-10
RAB27B	18q21.2	0.208863	6.35436e-11	2.73292e-10
ADAMTSL2	9q34.2	0.208843	6.38138e-11	2.74395e-10
KCNB2	8q21.11	0.208832	6.39633e-11	2.74979e-10
GNG12	1p31.3	0.208761	6.49375e-11	2.79107e-10
CBLC	19q13.32	-0.208758	6.49902e-11	2.79274e-10
POLR1H	6p22.1	-0.208735	6.53025e-11	2.80556e-10
CALHM2	10q24.33	0.20872	6.55084e-11	2.8138e-10
SARS2	19q13.2	-0.208719	6.55329e-11	2.81425e-10
RNASE1	14q11.2	0.208696	6.58574e-11	2.82758e-10
CCDC78	16p13.3	-0.208662	6.63258e-11	2.84708e-10
C22ORF34	22q13.33	0.208638	6.6667e-11	2.86111e-10
TAOK1	17q11.2	0.208612	6.70385e-11	2.87644e-10
AMIGO2	12q13.11	0.20859	6.73578e-11	2.88952e-10
LIMK2	22q12.2	0.208566	6.77012e-11	2.90363e-10
FUT9	6q16.1	0.208559	6.78013e-11	2.9073e-10
SCAF1	19q13.3-q13.4	-0.208541	6.80678e-11	2.91811e-10
GPA33	1q24.1	0.208531	6.82123e-11	2.92368e-10
GRPEL1	4p16.1	-0.208523	6.83296e-11	2.92808e-10
FBLN7	2q13	0.20847	6.91041e-11	2.96063e-10
CAST	5q15	0.208443	6.9501e-11	2.977e-10
SPSB3	16p13.3	-0.208435	6.96312e-11	2.98194e-10
AGO3	1p34.3	0.20843	6.9702e-11	2.98433e-10
PEG3	19q13.43	0.208418	6.98753e-11	2.99112e-10
KIF13A	6p22.3	0.208415	6.99193e-11	2.99236e-10
ENDOG	9q34.11	-0.208413	6.99572e-11	2.99334e-10
SLC5A10	17p11.2	-0.208402	7.01167e-11	2.99953e-10
TEC	4p12-p11	0.208382	7.04116e-11	3.0115e-10
TARBP2	12q13.13	-0.208358	7.07741e-11	3.02636e-10
PTK7	6p21.1	0.208338	7.10811e-11	3.03884e-10
INPP1	2q32.2	0.208322	7.13196e-11	3.04838e-10
UBAC1	9q34.3	-0.208224	7.28213e-11	3.11191e-10
WIF1	12q14.3	0.208195	7.32723e-11	3.13051e-10
RGPD4	2q12.3	0.208191	7.33468e-11	3.13303e-10
PLK1	16p12.2	-0.208131	7.42862e-11	3.17248e-10
MZT1	13q21.33	-0.208106	7.46824e-11	3.18872e-10
PRICKLE3	Xp11.23	-0.208032	7.58717e-11	3.23881e-10
HEXD	17q25.3	-0.20801	7.62166e-11	3.25284e-10
KHK	2p23.3	-0.208005	7.6304e-11	3.25588e-10
CHMP4B	20q11.22	-0.20798	7.67136e-11	3.27265e-10
FXYD3	19q13.12	-0.207961	7.703e-11	3.28546e-10
CORO1A	16p11.2	0.207959	7.70487e-11	3.28555e-10
ZNF624	17p11.2	0.207958	7.70758e-11	3.28601e-10
MYO1D	17q11.2	0.207953	7.71582e-11	3.28882e-10
DNASE1L2	16p13.3	-0.207939	7.7378e-11	3.29749e-10
HNF1A	12q24.31	-0.207906	7.79358e-11	3.32056e-10
LRRC20	10q22.1	-0.207865	7.86127e-11	3.34868e-10
BASP1	5p15.1	0.207851	7.88487e-11	3.35802e-10
APOL3	22q12.3	0.20785	7.88685e-11	3.35815e-10
HMGCS2	1p12	0.207792	7.98485e-11	3.39916e-10
HSF1	8q24.3	-0.207789	7.99006e-11	3.40065e-10
ACP3	3q22.1	0.207763	8.03339e-11	3.41837e-10
SEMA3G	3p21.1	0.20775	8.05535e-11	3.42699e-10
CCNB2	15q22.2	-0.207748	8.05867e-11	3.42767e-10
CD163L1	12p13.31	0.207743	8.06789e-11	3.43086e-10
PRKCZ	1p36.33	-0.207737	8.0785e-11	3.43465e-10
NFAM1	22q13.2	0.207722	8.10409e-11	3.4448e-10
MPG	16p13.3	-0.20768	8.17702e-11	3.47506e-10
SETD7	4q31.1	0.20767	8.19451e-11	3.48176e-10
IL22RA2	6q23.3	0.207657	8.21699e-11	3.49012e-10
TADA1	1q24.1	-0.207656	8.21767e-11	3.49012e-10
FRAT2	10q24.1	-0.207645	8.23841e-11	3.49818e-10
ENAM	4q13.3	0.20764	8.24623e-11	3.50076e-10
DSG3	18q12.1	0.207636	8.25402e-11	3.50332e-10
TNFAIP8L3	15q21.2	0.20762	8.28191e-11	3.51442e-10
NTN4	12q22	0.207568	8.3735e-11	3.55253e-10
SSR4	Xq28	-0.207561	8.38574e-11	3.55697e-10
SLCO5A1	8q13.3	0.207551	8.4043e-11	3.56409e-10
MGAT2	14q21.3	0.20754	8.42371e-11	3.57157e-10
CLDN8	21q22.11	0.207534	8.43506e-11	3.57562e-10
TBCD	17q25.3	-0.207504	8.48842e-11	3.59748e-10
SP100	2q37.1	0.207469	8.55112e-11	3.62329e-10
SMUG1	12q13.13	-0.207461	8.56602e-11	3.62883e-10
LITAF	16p13.13	0.207415	8.64949e-11	3.66342e-10
PSMA7	20q13.33	-0.207391	8.69397e-11	3.68148e-10
GSR	8p12	0.207379	8.71592e-11	3.69e-10
TRMT112	11q13.1	-0.207355	8.76076e-11	3.7082e-10
USP36	17q25.3	-0.207324	8.81882e-11	3.73198e-10
UPF3A	13q34	-0.207308	8.84912e-11	3.74402e-10
TMEM132D	12q24.33	0.207252	8.9552e-11	3.7881e-10
ANKRD34C	15q25.1	0.207212	9.03094e-11	3.81933e-10
SIGLEC14	19q13.41	0.207183	9.08556e-11	3.84162e-10
RNF180	5q12.3	0.207138	9.17387e-11	3.87814e-10
TAB3	Xp21.2	0.207085	9.27774e-11	3.92122e-10
BDKRB2	14q32.2	0.207054	9.33763e-11	3.9457e-10
SFRP1	8p11.21	0.207023	9.40008e-11	3.97126e-10
GCKR	2p23.3	0.206985	9.47607e-11	4.00252e-10
LINC01018	5p15.31	0.206859	9.73228e-11	4.10987e-10
GIPC1	19p13.12	-0.206857	9.73598e-11	4.11057e-10
NAP1L6P	Xq13.2	0.206849	9.75202e-11	4.11647e-10
PLEKHM1	17q21.31	0.206839	9.77327e-11	4.12457e-10
SECISBP2L	15q21.1	0.206824	9.80496e-11	4.13707e-10
ATRX	Xq21.1	0.206779	9.89803e-11	4.17547e-10
OSBPL9	1p32.3	0.206771	9.91387e-11	4.18127e-10
PCDHB3	5q31.3	0.206742	9.97587e-11	4.20653e-10
GZMM	19p13.3	0.206739	9.98211e-11	4.20828e-10
NARS1	18q21.31	-0.20672	1.00218e-10	4.22413e-10
RNPEP	1q32.1	-0.206713	1.00371e-10	4.22969e-10
COA5	2q11.2	-0.206691	1.00842e-10	4.2483e-10
FAXC	6q16.2	-0.20669	1.00855e-10	4.2483e-10
NT5C2	10q24.32-q24.33	0.206638	1.01984e-10	4.29495e-10
MEN1	11q13	-0.206602	1.02752e-10	4.32638e-10
NHLRC3	13q13.3	0.206589	1.0304e-10	4.3376e-10
ELK4	1q32.1	0.206585	1.03124e-10	4.34022e-10
SLC46A2	9q32	0.206558	1.03722e-10	4.36448e-10
OSBPL3	7p15.3	0.206551	1.03878e-10	4.37013e-10
TPGS2	18q12.2	-0.206477	1.05517e-10	4.43814e-10
GRB10	7p12.1	0.206459	1.05905e-10	4.45352e-10
GSDMA	17q21.1	0.206383	1.07613e-10	4.5244e-10
TRMT2A	22q11.21	-0.206375	1.0781e-10	4.53171e-10
HYAL1	3p21.31	0.206333	1.08771e-10	4.57116e-10
STX12	1p35.3	0.206316	1.09155e-10	4.58635e-10
SCN8A	12q13.13	0.206306	1.09377e-10	4.5947e-10
POLR2F	22q13.1	-0.206298	1.0956e-10	4.60144e-10
MGAT5	2q21.2-q21.3	0.20625	1.10685e-10	4.64769e-10
FOSL2	2p23.2	0.20622	1.11392e-10	4.67639e-10
IL31RA	5q11.2	0.206102	1.14206e-10	4.79356e-10
MACROH2A1	5q31.1	-0.206084	1.14638e-10	4.81067e-10
CCNB1	5q13.2	-0.206072	1.14913e-10	4.82121e-10
SELENOO	22q13.33	-0.206057	1.15292e-10	4.83608e-10
LGALS12	11q12.3	0.205983	1.17087e-10	4.91036e-10
FAM124A	13q14.3	0.205982	1.1712e-10	4.91073e-10
CEACAM3	19q13.2	0.205979	1.17194e-10	4.91276e-10
SNHG10	14q32.13	-0.205931	1.18395e-10	4.96208e-10
PCSK9	1p32.3	0.205925	1.18526e-10	4.96653e-10
ADD2	2p13.3	0.205907	1.18991e-10	4.98498e-10
MXRA7	17q25.1	0.205885	1.19541e-10	5.00696e-10
CCDC93	2q14.1	0.205865	1.2005e-10	5.02727e-10
DYDC1	10q23.1	-0.205847	1.20507e-10	5.04534e-10
ZP2	16p12.3-p12.2	0.205829	1.20965e-10	5.06345e-10
DTL	1q32.3	-0.205824	1.21085e-10	5.06741e-10
COX5B	2q11.2	-0.205783	1.22128e-10	5.10998e-10
MKRN1	7q34	-0.205741	1.23206e-10	5.15405e-10
ENOPH1	4q21.22	-0.205705	1.24144e-10	5.19217e-10
LRRTM1	2p12	0.205681	1.24795e-10	5.21832e-10
LEKR1	3q25.31	-0.205676	1.24918e-10	5.22239e-10
ALDH1B1	9p13.1	0.205637	1.25948e-10	5.26435e-10
MOB3C	1p33	0.2056	1.2694e-10	5.30471e-10
TMEM244	6q22.33	0.205555	1.28139e-10	5.35367e-10
HSF4	16q22.1	-0.20555	1.28268e-10	5.35796e-10
DDR1	6p21.33	-0.205525	1.28955e-10	5.38554e-10
ARMC7	17q25.1	-0.205513	1.29272e-10	5.39678e-10
GFER	16p13.3	-0.205513	1.29278e-10	5.39678e-10
CXADRP3	18p11.21	0.205493	1.29828e-10	5.41862e-10
MTA3	2p21	-0.205452	1.30949e-10	5.46424e-10
COL23A1	5q35.3	0.205444	1.3116e-10	5.47156e-10
TMEM45B	11q24.3	0.205443	1.31179e-10	5.47156e-10
FAM72B	1p11.2	-0.205411	1.32059e-10	5.50714e-10
TELO2	16p13.3	-0.205405	1.32226e-10	5.51295e-10
ANKFN1	17q22	0.205392	1.32589e-10	5.52692e-10
PTTG3P	8q13.1	-0.205377	1.3301e-10	5.54332e-10
CDC25A	3p21.31	-0.205372	1.33171e-10	5.54888e-10
PPFIA3	19q13.33	-0.205351	1.33737e-10	5.57133e-10
IL2	4q27	0.205338	1.34119e-10	5.58606e-10
HCG11	6p22.2	0.205324	1.34505e-10	5.60053e-10
FOXC2	16q24.1	0.205324	1.34522e-10	5.60053e-10
ANKRD22	10q23.31	0.205312	1.34842e-10	5.61269e-10
LMO7	13q22.2	0.205301	1.35166e-10	5.62499e-10
TEX26	13q12.3	0.205282	1.35706e-10	5.64628e-10
CD2BP2	16p11.2	-0.205254	1.3649e-10	5.67774e-10
TOR2A	9q34.11	-0.205245	1.36751e-10	5.68743e-10
NIT1	1q23.3	-0.205184	1.38512e-10	5.75945e-10
NUDT2	9p13.3	-0.205141	1.39786e-10	5.81123e-10
RBPJ	4p15.2	0.205101	1.4096e-10	5.85883e-10
METTL23	17q25.2	-0.205091	1.41244e-10	5.86941e-10
RAB32	6q24.3	0.205078	1.41647e-10	5.88493e-10
POF1B	Xq21.1	0.205038	1.42831e-10	5.9329e-10
TBC1D8B	Xq22.3	0.205025	1.43209e-10	5.94736e-10
SNRPA1	15q26.3	-0.205024	1.4326e-10	5.94825e-10
SLC16A4	1p13.3	0.204976	1.44712e-10	6.00729e-10
PSMB5	14q11.2	-0.20496	1.45193e-10	6.026e-10
PIGP	21q22.13	-0.204954	1.45353e-10	6.03139e-10
TSPAN4	11p15.5	0.204936	1.45912e-10	6.05334e-10
HEY1	8q21.13	0.20493	1.46111e-10	6.05972e-10
LIG3	17q12	-0.204929	1.46126e-10	6.05972e-10
DAP3	1q22	-0.204912	1.46652e-10	6.08028e-10
ALG3	3q27.1	-0.204899	1.47061e-10	6.09598e-10
GLDN	15q21.2	0.204887	1.47418e-10	6.10951e-10
AUNIP	1p36.11	-0.204864	1.48127e-10	6.1376e-10
SNHG20	17q25.2	-0.204844	1.48741e-10	6.16179e-10
SP3	2q31.1	0.204837	1.48979e-10	6.17037e-10
PICK1	22q13.1	-0.20483	1.49184e-10	6.17756e-10
CCDC22	Xp11.23	-0.204807	1.49929e-10	6.20716e-10
CASC15	6p22.3	0.204688	1.53685e-10	6.36135e-10
COPG2	7q32.2	-0.204683	1.53865e-10	6.36744e-10
NDOR1	9q34.3	-0.204579	1.57257e-10	6.50648e-10
TTC7A	2p21	0.204567	1.57643e-10	6.52113e-10
FAAP24	19q13.11	-0.204554	1.58056e-10	6.53685e-10
TCP11L2	12q23.3	0.204537	1.58622e-10	6.55889e-10
DLL4	15q15.1	0.204497	1.59977e-10	6.61357e-10
OTUD4	4q31.21	0.204486	1.60348e-10	6.62753e-10
NOC2LP2	2q21.1	-0.20445	1.61533e-10	6.67514e-10
NUDT14	14q32.33	-0.204424	1.62436e-10	6.71108e-10
CFHR1	1q31.3	0.20439	1.6357e-10	6.75654e-10
S100A12	1q21.3	0.204386	1.63726e-10	6.76158e-10
H2AC20	1q21.2	-0.20437	1.64274e-10	6.78282e-10
OSR1	2p24.1	0.204367	1.64374e-10	6.78554e-10
PASK	2q37.3	-0.204319	1.66015e-10	6.8519e-10
POLR3E	16p12.2	-0.204315	1.66169e-10	6.85684e-10
LTBP4	19q13.2	0.20429	1.67045e-10	6.89154e-10
GLS2	12q13.3	-0.204283	1.67264e-10	6.89919e-10
ASIC3	7q36.1	-0.204278	1.67466e-10	6.90606e-10
TST	22q12.3	-0.20425	1.68427e-10	6.94413e-10
GPKOW	Xp11.23	-0.204249	1.68458e-10	6.94413e-10
CCDC6	10q21.2	0.204236	1.68933e-10	6.96226e-10
MAP2K2	19p13.3	-0.204227	1.69245e-10	6.9737e-10
ECE2	3q27.1	-0.204194	1.70418e-10	7.02061e-10
EPB42	15q15.2	0.20418	1.70925e-10	7.04002e-10
NCBP2AS2	3q29	-0.204129	1.72755e-10	7.11393e-10
SCN4A	17q23.3	0.204126	1.7284e-10	7.11599e-10
ZNF697	1p12	0.204074	1.74754e-10	7.19331e-10
RAD51C	17q22	-0.204071	1.74845e-10	7.19557e-10
S1PR2	19p13.2	0.204053	1.75517e-10	7.22176e-10
HAS3	16q22.1	0.204025	1.76543e-10	7.26247e-10
C2CD4B	15q22.2	0.204011	1.77057e-10	7.28211e-10
NCF1C	7q11.23	0.203907	1.80953e-10	7.44084e-10
PCDH11X	Xq21.31	0.203895	1.81387e-10	7.45714e-10
NIBAN1	1q25.3	0.203885	1.81755e-10	7.47073e-10
INPP4B	4q31.21	0.203868	1.82396e-10	7.49554e-10
CCL4	17q12	0.203853	1.82976e-10	7.51786e-10
CRHR2	7p14.3	0.203832	1.83796e-10	7.54929e-10
FAM106C	17p11.2	0.203831	1.83817e-10	7.54929e-10
GALNT13	2q23.3-q24.1	0.203795	1.85207e-10	7.60483e-10
RASIP1	19q13.33	0.203758	1.86652e-10	7.66258e-10
CRTAC1	10q24.2	0.203712	1.88425e-10	7.73381e-10
NLGN1	3q26.31	0.203704	1.88771e-10	7.74641e-10
NTSR2	2p25.1	-0.203693	1.89173e-10	7.76132e-10
UQCRH	1p33	-0.20366	1.90481e-10	7.81338e-10
DKC1	Xq28	-0.203628	1.91782e-10	7.86514e-10
SSU72	1p36.33	-0.203621	1.92042e-10	7.87418e-10
SDHD	11q23.1	0.203616	1.92255e-10	7.88133e-10
CD177	19q13.31	0.20358	1.93675e-10	7.93788e-10
ZBED2	3q13.13	0.203576	1.93833e-10	7.94276e-10
LAIR2	19q13.42	0.203562	1.94403e-10	7.9645e-10
DLX5	7q21.3	0.20356	1.94484e-10	7.96617e-10
EHF	11p13	0.203558	1.94565e-10	7.96785e-10
VDR	12q13.11	0.203492	1.97257e-10	8.07646e-10
SLFN13	17q12	0.203472	1.98089e-10	8.10887e-10
LYSMD3	5q14.3	0.203465	1.98399e-10	8.1199e-10
SLC25A33	1p36.22	-0.203459	1.98629e-10	8.12765e-10
CHMP5	9p13.3	-0.203443	1.99288e-10	8.15294e-10
DNAJC5B	8q13.1	0.203398	2.01168e-10	8.22819e-10
ATP6AP1	Xq28	-0.203388	2.01584e-10	8.24351e-10
ZNF574	19q13.2	-0.203372	2.02238e-10	8.26856e-10
C3ORF70	3q27.2	0.203338	2.03689e-10	8.32619e-10
SSBP1	7q34	-0.203329	2.04078e-10	8.34039e-10
ARHGEF4	2q21.1	0.203327	2.04144e-10	8.34139e-10
CYP26C1	10q23.33	0.203324	2.04307e-10	8.34635e-10
B3GNT3	19p13.11	0.203314	2.04701e-10	8.36076e-10
H3C14	1q21.2	-0.203313	2.04745e-10	8.36086e-10
LRRC3	21q22.3	0.20326	2.07003e-10	8.45134e-10
ILK	11p15.4	0.203199	2.09653e-10	8.55755e-10
ZFAND5	9q21.13	0.203198	2.0969e-10	8.55755e-10
MYO7B	2q14.3	0.203171	2.10871e-10	8.60398e-10
VTI1A	10q25.2	0.20315	2.11827e-10	8.64121e-10
SLC25A14	Xq26.1	-0.203148	2.11883e-10	8.64177e-10
RHOT2	16p13.3	-0.203095	2.14252e-10	8.7366e-10
CEP95	17q23.3	-0.20307	2.15336e-10	8.77904e-10
TMEM233	12q24.23	0.203064	2.15601e-10	8.78805e-10
SDHB	1p36.13	-0.203045	2.16459e-10	8.8212e-10
PLA1A	3q13.33	0.20303	2.17172e-10	8.84848e-10
GCC2	2q12.3	0.203024	2.17412e-10	8.85645e-10
GTSE1-DT	22q13.31	-0.203009	2.18105e-10	8.88287e-10
CDK18	1q32.1	-0.202991	2.18911e-10	8.91387e-10
TMEM134	11q13.2	-0.202971	2.19848e-10	8.95021e-10
LARP6	15q23	0.202952	2.20679e-10	8.98223e-10
KDM2A	11q13.2	0.202951	2.20742e-10	8.98299e-10
CCM2L	20q11.21	0.202946	2.20988e-10	8.99115e-10
SPATA13	13q12.12	0.202925	2.21926e-10	9.0275e-10
TNMD	Xq22.1	0.20291	2.22641e-10	9.05473e-10
PLA2G7	6p12.3	0.202899	2.23156e-10	9.07385e-10
ADAMTS17	15q26.3	0.202853	2.25259e-10	9.1575e-10
NDUFA5	7q31.32	-0.202844	2.25679e-10	9.17269e-10
CPLX1	4p16.3	-0.202839	2.25906e-10	9.18008e-10
SELENOH	11q12.1	-0.202779	2.2877e-10	9.29455e-10
NME3	16p13.3	-0.20272	2.31594e-10	9.4074e-10
PI4KB	1q21.3	-0.202699	2.32569e-10	9.44508e-10
SNHG7	9q34.3	-0.202693	2.3289e-10	9.4562e-10
HSD17B6	12q13.3	0.20269	2.32997e-10	9.45864e-10
PRR14	16p11.2	-0.202655	2.34715e-10	9.52645e-10
GIPC3	19p13.3	0.202653	2.34789e-10	9.52752e-10
NAT16	7q22.1	-0.20258	2.38373e-10	9.67099e-10
RAB43	3q21.3	0.202562	2.39255e-10	9.7048e-10
VPS28	8q24.3	-0.202544	2.40154e-10	9.73931e-10
SH2D1B	1q23.3	0.202512	2.41763e-10	9.80256e-10
TNFSF18	1q25.1	0.20246	2.44406e-10	9.90775e-10
AURKB	17p13.1	-0.20245	2.44874e-10	9.92469e-10
SH3BP4	2q37.2	0.202428	2.45981e-10	9.96757e-10
HS3ST1	4p15.33	0.20242	2.46412e-10	9.98299e-10
RRAS2	11p15.2	0.202383	2.48308e-10	1.00578e-09
TLR9	3p21.2	0.202379	2.48504e-10	1.00637e-09
MYL5	4p16.3	-0.202341	2.50485e-10	1.01419e-09
TNIK	3q26.2-q26.31	0.202309	2.52129e-10	1.02064e-09
TOP1MT	8q24.3	-0.202294	2.52901e-10	1.02342e-09
TMEM222	1p36.11	-0.202294	2.52919e-10	1.02342e-09
RTN1	14q23.1	0.20229	2.53108e-10	1.02398e-09
PAK4	19q13.2	-0.202278	2.5378e-10	1.02649e-09
STK38	6p21.31	0.202269	2.54249e-10	1.02818e-09
SUMO2	17q25	-0.202255	2.54946e-10	1.03079e-09
SERTM1	13q13.3	0.202235	2.56026e-10	1.03495e-09
C1QA	1p36.12	0.202209	2.57391e-10	1.04025e-09
RNF111	15q22.1-q22.2	0.202171	2.59412e-10	1.04821e-09
C1ORF131	1q42.2	-0.202162	2.59919e-10	1.05005e-09
SLC2A4	17p13.1	0.202104	2.63043e-10	1.06246e-09
CEP68	2p14	0.202083	2.64211e-10	1.06696e-09
NAT14	19q13.42	-0.202068	2.65032e-10	1.07006e-09
SSTR3	22q13.1	0.202066	2.65103e-10	1.07013e-09
NDP	Xp11.3	0.202059	2.65509e-10	1.07154e-09
C2ORF72	2q37.1	0.202058	2.65581e-10	1.07154e-09
PLCE1	10q23.33	0.202057	2.65613e-10	1.07154e-09
VGLL1	Xq26.3	0.202038	2.66638e-10	1.07546e-09
BHMT	5q14.1	0.20203	2.67093e-10	1.07708e-09
TMEM184A	7p22.3	-0.202013	2.68016e-10	1.08058e-09
CLDN10	13q32.1	0.202009	2.68262e-10	1.08136e-09
ATRIP	3p21.31	-0.201991	2.69238e-10	1.08507e-09
ARL6IP1	16p12.3	-0.201948	2.71678e-10	1.09469e-09
BLOC1S4	4p16.1	-0.201912	2.73681e-10	1.10254e-09
ADORA1	1q32.1	-0.201911	2.7377e-10	1.10267e-09
SYT16	14q23.2	0.201884	2.75275e-10	1.10851e-09
MRPL20	1p36.33	-0.201863	2.76471e-10	1.1131e-09
PCDHB8	5q31.3	0.201842	2.77659e-10	1.11766e-09
WNT7B	22q13.31	0.201809	2.79557e-10	1.12508e-09
SATB2	2q33.1	0.201797	2.80234e-10	1.12757e-09
KNOP1	16p12.3	-0.201796	2.80297e-10	1.1276e-09
TRIM34	11p15.4	0.201786	2.80883e-10	1.12973e-09
GAS5	1q25.1	-0.201783	2.81048e-10	1.13017e-09
LIMK1	7q11.23	0.201777	2.81395e-10	1.13134e-09
SNORD116-20	15q11.2	0.201776	2.81466e-10	1.13139e-09
BRINP1	9q33.1	0.201758	2.82501e-10	1.13533e-09
SNTG2	2p25.3	0.201732	2.84027e-10	1.14123e-09
KRI1	19p13.2	-0.201719	2.84779e-10	1.14402e-09
RANBP2	2q13	0.201717	2.84904e-10	1.1443e-09
PUS1	12q24.33	-0.201682	2.86973e-10	1.15238e-09
C19ORF48	19q13.33	-0.20166	2.88264e-10	1.15733e-09
TCTN1	12q24.11	-0.201619	2.9076e-10	1.16712e-09
NWD2	4p14	0.201611	2.91242e-10	1.16882e-09
MTRFR	12q24.31	-0.201587	2.92663e-10	1.17429e-09
PPP1CA	11q13.2	-0.201571	2.93647e-10	1.178e-09
CUX2	12q24.11-q24.12	0.201567	2.93847e-10	1.17856e-09
C2ORF81	2p13.1	-0.201516	2.96952e-10	1.19078e-09
TMED7-TICAM2	5q22.3	0.20149	2.98587e-10	1.19686e-09
GSTP1	11q13.2	0.20149	2.98587e-10	1.19686e-09
CNOT3	19q13.42	-0.201477	2.99344e-10	1.19965e-09
EIF4EBP2	10q22.1	0.201476	2.99415e-10	1.1997e-09
UQCC1	20q11.22	-0.201474	2.99522e-10	1.19989e-09
MAPRE3	2p23.3	-0.201469	2.99828e-10	1.20087e-09
TMEM191A	22q11.21	-0.201454	3.0076e-10	1.20436e-09
CR2	1q32.2	0.201423	3.0268e-10	1.21181e-09
HTR1E	6q14.3	-0.201421	3.02859e-10	1.21228e-09
SH2B1	16p11.2	-0.201413	3.03345e-10	1.21399e-09
FAM72D	1q21.1	-0.20141	3.03517e-10	1.21443e-09
LAMC3	9q34.12	0.201409	3.03598e-10	1.21451e-09
FAM222A	12q24.11	-0.201397	3.04316e-10	1.21714e-09
RAB29	1q32.1	0.201382	3.05282e-10	1.22076e-09
PRKRIP1	7q22.1	-0.20129	3.11082e-10	1.2436e-09
BRSK1	19q13.42	-0.20129	3.11118e-10	1.2436e-09
KCNB1	20q13.13	0.201289	3.112e-10	1.24368e-09
NDUFA1	Xq24	-0.201282	3.11626e-10	1.24514e-09
MPDZ	9p23	0.201205	3.16574e-10	1.26466e-09
PHLPP1	18q21.33	-0.201204	3.16685e-10	1.26485e-09
ZCRB1	12q12	-0.201181	3.18165e-10	1.2705e-09
MST1R	3p21.31	-0.201163	3.1932e-10	1.27486e-09
PZP	12p13.31	0.201161	3.19494e-10	1.2753e-09
TMED1	19p13.2	-0.201132	3.21375e-10	1.28256e-09
BCS1L	2q35	-0.201109	3.2288e-10	1.28831e-09
ATF2	2q31.1	0.201098	3.23659e-10	1.29116e-09
INTS3	1q21.3	-0.201096	3.23803e-10	1.29147e-09
TMEM215	9p21.1	0.201041	3.2747e-10	1.30584e-09
WTIP	19q13.11	0.201032	3.28031e-10	1.30782e-09
PLXNA1	3q21.3	0.201026	3.2846e-10	1.30927e-09
COTL1	16q24.1	0.201022	3.28746e-10	1.31015e-09
TMEFF1	9q31.1	0.201011	3.29499e-10	1.31289e-09
TUT1	11q12.3	-0.200998	3.30339e-10	1.31588e-09
IYD	6q25.1	0.200998	3.30382e-10	1.31588e-09
SDK1	7p22.2	0.200996	3.30526e-10	1.31619e-09
INSL3	19p13.11	0.20094	3.34309e-10	1.33099e-09
SYCE3	22q13.33	-0.200934	3.34751e-10	1.33249e-09
NLRP4	19q13.43	0.20092	3.35667e-10	1.33587e-09
MDH1B	2q33.3	-0.200916	3.35945e-10	1.33671e-09
TONSL	8q24.3	-0.200895	3.37451e-10	1.34244e-09
TNFSF9	19p13.3	0.200893	3.37556e-10	1.34259e-09
C9ORF116	9q34.3	-0.200871	3.39059e-10	1.3483e-09
ABCB6	2q35	-0.200838	3.4139e-10	1.3573e-09
ZKSCAN7	3p21.31	0.200775	3.45815e-10	1.37462e-09
COQ4	9q34.11	-0.200768	3.4634e-10	1.37643e-09
FZD7	2q33.1	0.200741	3.48281e-10	1.38387e-09
NEURL1	10q24.33	-0.200729	3.49138e-10	1.387e-09
CAPN6	Xq23	0.200709	3.50547e-10	1.39232e-09
LINC01144	1p34.1	-0.200676	3.52943e-10	1.40156e-09
CRK	17p13.3	0.200616	3.57298e-10	1.41858e-09
DCBLD1	6q22.1	0.200593	3.58964e-10	1.42491e-09
ZWINT	10q21.1	-0.200588	3.59365e-10	1.42621e-09
SNAPIN	1q21.3	-0.200579	3.59991e-10	1.42842e-09
PEX5L	3q26.33	-0.200569	3.60737e-10	1.4311e-09
RPN1	3q21.3	-0.200546	3.62455e-10	1.43762e-09
RNF113A	Xq24	-0.200508	3.65278e-10	1.44854e-09
KLK10	19q13.41	0.20048	3.67407e-10	1.45669e-09
C14ORF132	14q32.2	0.200468	3.68292e-10	1.45991e-09
SDC1	2p24.1	0.200422	3.71761e-10	1.47337e-09
NOP56	20p13	-0.200403	3.73226e-10	1.47889e-09
KCNH4	17q21.2	0.200402	3.73335e-10	1.47891e-09
H19	11p15.5	0.200401	3.73381e-10	1.47891e-09
NFIB	9p23-p22.3	0.200385	3.7458e-10	1.48337e-09
GLB1L3	11q25	0.200381	3.74901e-10	1.48435e-09
TCEAL2	Xq22.1	0.200379	3.75057e-10	1.48467e-09
CXORF38	Xp11.4	0.200312	3.80278e-10	1.50501e-09
SPSB4	3q23	0.200311	3.80345e-10	1.50501e-09
ZNF471	19q13.43	0.200291	3.8188e-10	1.51078e-09
TYROBP	19q13.12	0.20028	3.82713e-10	1.51378e-09
ZDHHC7	16q24.1	0.200227	3.86934e-10	1.53017e-09
KCNMA1	10q22.3	0.200202	3.88879e-10	1.53756e-09
SLC39A4	8q24.3	-0.200181	3.90568e-10	1.54394e-09
IL9R	Xq28 and Yq12	0.200126	3.94963e-10	1.561e-09
EARS2	16p12.2	-0.200082	3.98568e-10	1.57494e-09
FOXM1	12p13.33	-0.200049	4.0123e-10	1.58515e-09
RABEPK	9q33.3	-0.2	4.05271e-10	1.6008e-09
ID1	20q11.21	0.199992	4.05995e-10	1.60334e-09
ICE1	5p15.32	0.199989	4.06184e-10	1.60377e-09
GTF2F1	19p13.3	-0.199982	4.06839e-10	1.60604e-09
CAPN11	6p21.1	0.199976	4.0729e-10	1.6075e-09
C14ORF180	14q32.33	0.199917	4.12228e-10	1.62667e-09
GBP1P1	1p22.2	0.199871	4.1609e-10	1.64159e-09
PAF1	19q13.2	-0.199866	4.16565e-10	1.64314e-09
CHIT1	1q32.1	0.199836	4.19078e-10	1.65273e-09
PRKAB2	1q21.1	0.199797	4.22425e-10	1.6656e-09
NSDHL	Xq28	-0.199796	4.22548e-10	1.66576e-09
FAM180B	11p11.2	0.199772	4.24625e-10	1.67336e-09
L1TD1	1p31.3	0.199772	4.24645e-10	1.67336e-09
KMT2E-AS1	7q22.3	-0.19976	4.25632e-10	1.67692e-09
PCLAF	15q22.31	-0.199683	4.32417e-10	1.70332e-09
KIAA0408	6q22.33	0.199657	4.34679e-10	1.71185e-09
GRAMD2A	15q23	0.199656	4.34754e-10	1.71185e-09
STRN	2p22.2	0.199641	4.36104e-10	1.71683e-09
EIF2B5	3q27.1	-0.199639	4.36267e-10	1.71714e-09
RERG	12p12.3	-0.1996	4.39803e-10	1.73072e-09
TMC4	19q13.42	-0.199596	4.40115e-10	1.7316e-09
CTU1	19q13.41	-0.199579	4.41692e-10	1.73747e-09
IPO4	14q12	-0.199566	4.42872e-10	1.74177e-09
PAQR4	16p13.3	-0.199556	4.4373e-10	1.7448e-09
C10ORF90	10q26.2	0.199539	4.45337e-10	1.75077e-09
DNALI1	1p34.3	-0.199453	4.53151e-10	1.78114e-09
IL34	16q22.1	0.199413	4.56906e-10	1.79555e-09
NFKB1	4q24	0.199396	4.58443e-10	1.80124e-09
GRIN3A	9q31.1	0.199393	4.58697e-10	1.80188e-09
HSPA1A	6p21.33	-0.199363	4.61573e-10	1.81283e-09
RBM44	2q37.3	0.199337	4.64027e-10	1.82211e-09
CD58	1p13.1	0.199336	4.64124e-10	1.82213e-09
BCKDK	16p11.2	-0.199329	4.64723e-10	1.82404e-09
ABHD10	3q13.2	-0.199329	4.64791e-10	1.82404e-09
UBAP2L	1q21.3	-0.199293	4.68136e-10	1.8368e-09
BTG1	12q21.33	0.199286	4.68815e-10	1.83911e-09
CLCN5	Xp11.23	0.199222	4.7498e-10	1.86293e-09
CDH2	18q12.1	0.199191	4.78036e-10	1.87454e-09
N4BP2	4p14	0.199188	4.78298e-10	1.87521e-09
KLHL14	18q12.1	0.199136	4.83385e-10	1.89478e-09
WDR36	5q22.1	0.199132	4.83749e-10	1.89583e-09
DNAJB14	4q23	0.199101	4.86882e-10	1.90774e-09
CDH10	5p14.2-p14.1	0.199094	4.87566e-10	1.91005e-09
ZNF17	19q13.43	0.199091	4.87836e-10	1.91073e-09
ASRGL1	11q12.3	0.199077	4.89182e-10	1.91563e-09
CISD3	17q12	-0.199074	4.89473e-10	1.91639e-09
ZNF556	19p13.3	0.199064	4.90489e-10	1.92e-09
MUTYH	1p34.1	-0.198992	4.97759e-10	1.94807e-09
MPZL3	11q23.3	0.19897	5.00021e-10	1.95654e-09
TRIR	19p13.13	-0.198964	5.00597e-10	1.95841e-09
FCSK	16q22.1	-0.198923	5.04808e-10	1.9745e-09
ZNF672	1q44	-0.19892	5.05082e-10	1.97519e-09
CDIPTOSP	16p11.2	-0.198905	5.06584e-10	1.98068e-09
UGP2	2p15	0.198896	5.07511e-10	1.98392e-09
HOMER2	15q25.2	-0.19889	5.082e-10	1.98622e-09
WRAP53	17p13.1	-0.198835	5.13901e-10	2.00811e-09
WFIKKN2	17q21.33	0.198829	5.14511e-10	2.0101e-09
RIF1	2q23.3	0.198798	5.17776e-10	2.02247e-09
TMPO-AS1	12q23.1	-0.198751	5.22703e-10	2.04131e-09
TXNDC2	18p11.31-p11.2	0.198734	5.24572e-10	2.04821e-09
GBE1	3p12.2	0.198731	5.24876e-10	2.049e-09
UBE4A	11q23.3	0.198686	5.29667e-10	2.06726e-09
KDM1A	1p36.12	-0.198685	5.29759e-10	2.06726e-09
KRT14	17q21.2	0.198615	5.37299e-10	2.09627e-09
RTN4R	22q11.21	-0.198584	5.40732e-10	2.10924e-09
STRN4	19q13.32	-0.198583	5.40833e-10	2.10924e-09
OR3A1	17p13.3	0.198575	5.41763e-10	2.11245e-09
HDAC4	2q37.3	0.198554	5.44076e-10	2.12106e-09
RANBP3	19p13.3	-0.198546	5.44929e-10	2.12397e-09
FLYWCH2	16p13.3	-0.198537	5.45969e-10	2.12761e-09
CARMIL3	14q11.2	-0.198505	5.4945e-10	2.14076e-09
SCNN1D	1p36.33	-0.198477	5.5264e-10	2.15277e-09
ZFP91	11q12.1	0.198438	5.56988e-10	2.16929e-09
CTNNA3	10q21.3	0.198432	5.57657e-10	2.17147e-09
TNRC6B	22q13.1	0.198391	5.62272e-10	2.18902e-09
ZYX	7q34	0.198381	5.63484e-10	2.19331e-09
NPAS3	14q13.1	0.198366	5.6521e-10	2.1996e-09
SYT14	1q32.2	0.198342	5.67959e-10	2.20987e-09
CEP89	19q13.11	-0.198322	5.70255e-10	2.21837e-09
NUDCD2	5q34	-0.198283	5.74779e-10	2.23515e-09
SLCO1A2	12p12.1	0.198283	5.74791e-10	2.23515e-09
RFLNA	12q24.31	0.198256	5.77902e-10	2.24681e-09
UBE2Q2P1	15q25.2	0.198242	5.79523e-10	2.25268e-09
TSC22D2	3q25.1	0.198239	5.79882e-10	2.25363e-09
WASH8P	12p13.33	-0.198214	5.82789e-10	2.26449e-09
MRPS18A	6p21.1	-0.198187	5.86047e-10	2.27671e-09
CRTC3	15q26.1	0.198176	5.8731e-10	2.28117e-09
SNX29P2	16p11.2	0.198118	5.94317e-10	2.30794e-09
STAT5B	17q21.2	0.198114	5.94756e-10	2.3092e-09
SLC7A3	Xq13.1	0.198109	5.95322e-10	2.31095e-09
DHX37	12q24.31	-0.198087	5.97995e-10	2.32088e-09
LCNL1	9q34.3	0.198068	6.00299e-10	2.32937e-09
RPUSD2	15q15.1	-0.198013	6.07052e-10	2.35509e-09
FSCN1	7p22.1	0.198012	6.07163e-10	2.35509e-09
ZNF613	19q13.41	0.198	6.0869e-10	2.36056e-09
FIGN	2q24.3	0.197962	6.13382e-10	2.37829e-09
TPSD1	16p13.3	0.197918	6.18793e-10	2.39881e-09
YWHAE	17p13.3	-0.197915	6.19159e-10	2.39976e-09
TXNDC17	17p13.1	-0.197912	6.19595e-10	2.40099e-09
NME2P1	12q24.23	-0.197858	6.26425e-10	2.42699e-09
GSDMC	8q24.21	0.197856	6.26604e-10	2.42721e-09
MYO1H	12q24.11	0.197823	6.30863e-10	2.44324e-09
CXCL14	5q31.1	0.197818	6.31406e-10	2.44487e-09
ZFYVE19	15q15.1	-0.197784	6.3575e-10	2.46121e-09
MYH8	17p13.1	0.197777	6.36644e-10	2.4642e-09
CABLES2	20q13.33	-0.197765	6.38262e-10	2.46998e-09
CNEP1R1	16q12.1	0.197729	6.42903e-10	2.48746e-09
CPPED1	16p13.12	0.197705	6.46025e-10	2.49906e-09
CENPC	4q13.2	0.19767	6.50597e-10	2.51626e-09
MTM1	Xq28	0.197616	6.57739e-10	2.54339e-09
PIGT	20q13.12	-0.197591	6.61048e-10	2.5557e-09
VSIG10	12q24.23	-0.197588	6.61519e-10	2.55702e-09
DCAF11	14q12	-0.197583	6.62131e-10	2.55889e-09
FBXO39	17p13.1	0.197572	6.63635e-10	2.56421e-09
MST1	3p21.31	-0.197567	6.6426e-10	2.56613e-09
MRO	18q21.2	0.197545	6.67269e-10	2.57726e-09
BLOC1S1	12q13.2	-0.197539	6.68105e-10	2.57999e-09
CMTM7	3p22.3	0.197495	6.7403e-10	2.60237e-09
TNFRSF21	6p12.3	0.197443	6.81128e-10	2.62927e-09
ATXN7L2	1p13.3	-0.197355	6.9327e-10	2.67562e-09
DDX54	12q24.13	-0.197318	6.98441e-10	2.69506e-09
IL32	16p13.3	0.19729	7.02403e-10	2.70983e-09
HAUS8	19p13.11	-0.197279	7.03996e-10	2.71545e-09
BCL7B	7q11.23	-0.197259	7.06816e-10	2.7258e-09
PAXIP1-AS2	7q36.2	0.197226	7.11542e-10	2.7435e-09
NFS1	20q11.22	-0.197182	7.17915e-10	2.76754e-09
PTK2B	8p21.2	0.197165	7.20343e-10	2.77637e-09
SPC25	2q31.1	-0.197147	7.22943e-10	2.78585e-09
STRA6	15q24.1	0.197143	7.23565e-10	2.78772e-09
OR10V1	11q12.1	0.197117	7.27394e-10	2.80193e-09
BYSL	6p21.1	-0.19711	7.28416e-10	2.80533e-09
TK2	16q21	0.197075	7.33551e-10	2.82456e-09
OARD1	6p21.1	-0.197036	7.39344e-10	2.84632e-09
PPP3CC	8p21.3	0.197024	7.41051e-10	2.85234e-09
PRRG2	19q13.33	-0.196996	7.45235e-10	2.8679e-09
TTC9B	19q13.2	-0.196989	7.4632e-10	2.87152e-09
PLEKHA1	10q26.13	0.196987	7.4657e-10	2.87193e-09
YIPF3	6p21.1	-0.196986	7.46743e-10	2.87204e-09
EHHADH	3q27.2	0.196981	7.47529e-10	2.87452e-09
NELFCD	20q13.32	-0.196978	7.47964e-10	2.87564e-09
ZNF221	19q13.31	0.196935	7.54465e-10	2.90007e-09
ZNF99	19p12	0.196922	7.56509e-10	2.90711e-09
CREB3L1	11p11.2	0.196921	7.56585e-10	2.90711e-09
SEPTIN5	22q11.21	-0.196892	7.61016e-10	2.92357e-09
BCL2A1	15q25.1	0.196882	7.62539e-10	2.92886e-09
CPT2	1p32.3	-0.196871	7.64243e-10	2.93485e-09
WDR77	1p13.2	-0.196859	7.66081e-10	2.94134e-09
GCSAML-AS1	1q44	0.196837	7.69491e-10	2.95387e-09
COA4	11q13.4	-0.196821	7.72007e-10	2.96296e-09
ARHGEF12	11q23.3	0.196735	7.85362e-10	3.01364e-09
MTHFD1L	6q25.1	0.196733	7.8567e-10	3.01424e-09
PPWD1	5q12.3	0.196719	7.87964e-10	3.02246e-09
HDHD5-AS1	22q11.1	-0.19671	7.89441e-10	3.02755e-09
ZNF449	Xq26.3	0.196686	7.93154e-10	3.04121e-09
ZDHHC16	10q24.1	-0.196653	7.98429e-10	3.06085e-09
CLDN18	3q22.3	0.196626	8.02846e-10	3.07719e-09
DDIT3	12q13.3	-0.196605	8.06208e-10	3.08949e-09
TIGAR	12p13.32	0.196592	8.08324e-10	3.09701e-09
NCF1B	7q11.23	0.196518	8.20454e-10	3.14288e-09
CLDN5	22q11.21	0.196505	8.2251e-10	3.15015e-09
KIAA0087	7p15.2	0.196457	8.30532e-10	3.18027e-09
MYADM	19q13.42	0.196439	8.33424e-10	3.19073e-09
KLHL25	15q25.3	-0.19642	8.36613e-10	3.20233e-09
MICOS13	19p13.3	-0.196376	8.4417e-10	3.2306e-09
GLP1R	6p21.2	0.196375	8.4432e-10	3.2306e-09
IRGM	5q33.1	0.196304	8.56289e-10	3.27577e-09
MYOG	1q32.1	-0.196286	8.5944e-10	3.28719e-09
CYP20A1	2q33.2	0.196243	8.66833e-10	3.31484e-09
NOG	17q22	0.196224	8.70254e-10	3.32729e-09
ERCC8	5q12.1	0.196219	8.71131e-10	3.33e-09
PIGC	1q24.3	-0.196215	8.71707e-10	3.33157e-09
CEP170P1	4q26	0.196214	8.71984e-10	3.33199e-09
SOS2	14q21.3	0.196203	8.73925e-10	3.33877e-09
UMPS	3q21.2	-0.196187	8.76623e-10	3.34844e-09
NOTCH3	19p13.12	0.196133	8.86182e-10	3.38431e-09
CBX6	22q13.1	0.196125	8.87562e-10	3.38894e-09
RPS6KA5	14q32.11	0.196102	8.91823e-10	3.40455e-09
MAP1LC3A	20q11.22	-0.196083	8.95164e-10	3.41666e-09
ABRAXAS1	4q21.23	0.196061	8.991e-10	3.43103e-09
TPM4	19p13.12-p13.11	0.19604	9.0289e-10	3.44483e-09
SPEN-AS1		-0.196031	9.04413e-10	3.44999e-09
PREB	2p23.3	-0.196013	9.07851e-10	3.46244e-09
RASSF6	4q13.3	0.196011	9.08162e-10	3.46244e-09
HSD17B7	1q23.3	-0.196011	9.08195e-10	3.46244e-09
FAM155B	Xq13.1	-0.196008	9.08609e-10	3.46336e-09
ANKZF1	2q35	-0.196003	9.09645e-10	3.46665e-09
CDCA5	11q13.1	-0.196	9.10162e-10	3.46796e-09
RSPH1	21q22.3	-0.195994	9.11207e-10	3.47128e-09
GNAI2	3p21.31	0.195924	9.24087e-10	3.51926e-09
TGOLN2	2p11.2	0.195924	9.24152e-10	3.51926e-09
SMPDL3B	1p35.3	-0.195908	9.27053e-10	3.52963e-09
SNRNP35	12q24.31	-0.195828	9.41978e-10	3.58578e-09
PDCD1	2q37.3	0.19581	9.45376e-10	3.59803e-09
PWWP3B	Xq22.3	0.195774	9.52217e-10	3.62338e-09
SNAP23	15q15.1-q15.2	0.19577	9.52916e-10	3.62535e-09
NEIL3	4q34.3	-0.195758	9.55278e-10	3.63365e-09
HSP90AB1	6p21.1	-0.195738	9.59074e-10	3.64739e-09
CD164	6q21	0.195737	9.5929e-10	3.64752e-09
ADAMTS8	11q24.3	0.195694	9.67468e-10	3.67792e-09
EPS15L1	19p13.11	-0.195681	9.70047e-10	3.68702e-09
MRGPRX3	11p15.1	0.195639	9.78213e-10	3.71736e-09
SOST	17q21.31	0.195619	9.82169e-10	3.73168e-09
SUSD2	22q11.23	0.19561	9.83867e-10	3.73723e-09
ZNF428	19q13.31	-0.19561	9.84001e-10	3.73723e-09
UQCRHL	1p36.21	-0.195601	9.85689e-10	3.74293e-09
DMRT3	9p24.3	0.195592	9.8738e-10	3.74864e-09
KRT5	12q13.13	0.195591	9.87594e-10	3.74874e-09
SHPRH	6q24.3	0.195583	9.89257e-10	3.75434e-09
ALKAL2	2p25.3	0.195579	9.90094e-10	3.75681e-09
NEDD8	14q12	-0.195554	9.95004e-10	3.77473e-09
ABHD17B	9q21.13	0.195446	1.01673e-09	3.85643e-09
DYDC2	10q23.1	-0.195436	1.01879e-09	3.86349e-09
MARCHF8	10q11.21-q11.22	0.195408	1.02449e-09	3.88438e-09
GAK	4p16.3	-0.195352	1.03583e-09	3.92662e-09
SPHK1	17q25.1	0.195322	1.04213e-09	3.94938e-09
KLF11	2p25.1	0.195322	1.04222e-09	3.94938e-09
TRIM78P	11p15	0.19525	1.05731e-09	4.00578e-09
HIF3A	19q13.32	0.195243	1.05861e-09	4.00995e-09
C2ORF15	2q11.2	-0.195236	1.06007e-09	4.01471e-09
LCN6	9q34.3	0.195232	1.0611e-09	4.01788e-09
NDUFAF3	3p21.31	-0.195219	1.06378e-09	4.02724e-09
SLC7A14	3q26.2	0.195197	1.06837e-09	4.04387e-09
TMEM163	2q21.3	0.195154	1.07761e-09	4.07782e-09
FBRSL1	12q24.33	-0.195153	1.07775e-09	4.07782e-09
GNG3	11q12.3	-0.195139	1.08094e-09	4.08913e-09
KIF12	9q32	-0.19511	1.08719e-09	4.11201e-09
KCNIP1	5q35.1	0.195109	1.08742e-09	4.11209e-09
ZNHIT2	11q13.1	-0.195099	1.0896e-09	4.11955e-09
ADCYAP1	18p11.32	0.195082	1.09323e-09	4.13251e-09
BTBD6	14q32.33	-0.195048	1.10072e-09	4.16002e-09
CCDC85A	2p16.1	0.195011	1.1087e-09	4.18938e-09
HAUS5	19q13.12	-0.195006	1.10978e-09	4.19268e-09
DDIT4L	4q24	0.194993	1.11282e-09	4.20338e-09
ZNF106	15q15.1	0.194959	1.12022e-09	4.23052e-09
GTF2IRD1P1	7q11.21	-0.194893	1.13512e-09	4.28599e-09
IL13RA2	Xq23	0.194885	1.13693e-09	4.29203e-09
RABGAP1L	1q25.1	0.194808	1.15451e-09	4.35756e-09
TIMMDC1	3q13.33	-0.194802	1.15575e-09	4.36143e-09
TRAF2	9q34.3	-0.194785	1.15975e-09	4.37572e-09
TMEM156	4p14	0.194766	1.16409e-09	4.39126e-09
SERPINB2	18q21.33-q22.1	0.194726	1.17339e-09	4.42549e-09
DUSP12	1q23.3	-0.194713	1.17652e-09	4.43645e-09
NDUFB9	8q24.13	-0.194659	1.18923e-09	4.48354e-09
RNF40	16p11.2	-0.194653	1.19063e-09	4.48799e-09
C6ORF201	6p25.2	0.19465	1.19129e-09	4.48964e-09
C8ORF82	8q24.3	-0.194638	1.19417e-09	4.49965e-09
NEK1	4q33	0.194633	1.19537e-09	4.5033e-09
FAM222A-AS1	12q24.11	-0.194607	1.20159e-09	4.5259e-09
B2M	15q21.1	0.194519	1.22272e-09	4.60461e-09
TRIM69	15q15-q21	0.194385	1.25571e-09	4.72794e-09
ATP6V1F	7q32.1	-0.194372	1.25901e-09	4.73951e-09
PROM1	4p15.32	0.19437	1.25938e-09	4.74e-09
SRFBP1	5q23.1	0.194368	1.25992e-09	4.74113e-09
DDX12P	12p13.31	-0.194334	1.26852e-09	4.77261e-09
GPR87	3q25.1	0.194304	1.27605e-09	4.80002e-09
NIF3L1	2q33.1	-0.194264	1.28605e-09	4.83676e-09
CIAO2B	16q22.1	-0.194256	1.28811e-09	4.84357e-09
SLC26A3	7q22.3-q31.1	0.194252	1.28929e-09	4.84712e-09
SHARPIN	8q24.3	-0.194216	1.29854e-09	4.88097e-09
STK11	19p13.3	-0.194199	1.30293e-09	4.89656e-09
OMA1	1p32.2-p32.1	-0.194193	1.30431e-09	4.90083e-09
B4GALT3	1q23.3	-0.194115	1.32463e-09	4.97625e-09
BBOX1	11p14.2	0.194046	1.34289e-09	5.0439e-09
SUDS3	12q24.23	-0.193989	1.35822e-09	5.10053e-09
TMEM115	3p21.31	-0.193952	1.36807e-09	5.13653e-09
MRPS17	7p11.2	-0.19395	1.36873e-09	5.13805e-09
TULP2	19q13.33	0.193949	1.36904e-09	5.13827e-09
TMA7	3p21.31	-0.193914	1.37861e-09	5.17322e-09
ITIH1	3p21.1	0.193884	1.38666e-09	5.20243e-09
PPP2R5C	14q32.31	0.193881	1.38764e-09	5.20515e-09
MED26	19p13.11	-0.193876	1.38897e-09	5.20917e-09
DCBLD2	3q12.1	0.193875	1.38929e-09	5.20939e-09
HLA-DOB	6p21.32	0.19381	1.40719e-09	5.27551e-09
CLDN1	3q28	0.193795	1.41126e-09	5.2898e-09
PDZD11	Xq13.1	-0.193745	1.42538e-09	5.34171e-09
EBLN2	3p13	0.193702	1.43746e-09	5.38597e-09
ZNF319	16q21	0.193635	1.45661e-09	5.4567e-09
C1ORF122	1p34.3	-0.193599	1.46717e-09	5.49524e-09
LEP	7q32.1	0.193592	1.46906e-09	5.50128e-09
ITPR2	12p11.23	0.193565	1.47709e-09	5.53033e-09
MVB12A	19p13.11	-0.193559	1.47864e-09	5.53508e-09
NAB2	12q13.3	-0.193544	1.48312e-09	5.55084e-09
ST3GAL6	3q12.1	0.193511	1.49274e-09	5.58494e-09
RAB30	11q14.1	0.193511	1.49279e-09	5.58494e-09
RNASEL	1q25.3	0.1935	1.4961e-09	5.59626e-09
WHRN	9q32	-0.193481	1.50181e-09	5.61657e-09
TMEM135	11q14.2	0.193465	1.50638e-09	5.63262e-09
ALK	2p23.2-p23.1	0.193439	1.51426e-09	5.66103e-09
GPR20	8q24.3	0.193426	1.51822e-09	5.67476e-09
PDRG1	20q11.21	-0.193394	1.52787e-09	5.7098e-09
PSMB6	17p13.2	-0.193356	1.53909e-09	5.75063e-09
TERT	5p15.33	-0.193343	1.54321e-09	5.76497e-09
ITGA7	12q13.2	0.193328	1.54778e-09	5.78095e-09
MEFV	16p13.3	0.193325	1.54875e-09	5.7835e-09
GJC1	17q21.31	0.193297	1.55727e-09	5.81424e-09
CNIH2	11q13.2	-0.193295	1.55776e-09	5.81499e-09
HS2ST1	1p22.3	0.193252	1.57102e-09	5.86339e-09
COX7C	5q14.3	-0.193239	1.57522e-09	5.87797e-09
DCP1A	3p21.1	0.193216	1.58233e-09	5.90339e-09
GALK1	17q25.1	-0.193139	1.60662e-09	5.9929e-09
PRR34-AS1	22q13.31	-0.193096	1.62015e-09	6.04226e-09
EWSR1	22q12.2	-0.193091	1.62175e-09	6.04708e-09
ALDOA	16p11.2	-0.193076	1.62647e-09	6.06354e-09
RBM42	19q13.12	-0.193069	1.62891e-09	6.07129e-09
LGR4	11p14.1	0.193068	1.62915e-09	6.07129e-09
COQ10A	12q13.3	-0.193061	1.63152e-09	6.079e-09
DPP7	9q34.3	-0.192969	1.6612e-09	6.18842e-09
ZNF202	11q23.3	0.19295	1.66759e-09	6.21107e-09
WSB1	17q11.1	0.192916	1.67863e-09	6.25104e-09
BRD8	5q31.2	-0.1929	1.6839e-09	6.26949e-09
SYNRG	17q12	0.192896	1.68528e-09	6.27348e-09
PSMB3	17q12	-0.192861	1.6969e-09	6.31554e-09
CTXN2	15q21.1	-0.192838	1.70474e-09	6.34357e-09
DMAC2	19q13.2	-0.192811	1.71383e-09	6.37621e-09
MAGT1	Xq21.1	0.192776	1.72552e-09	6.41754e-09
C20ORF197	20q13.33	0.192776	1.72558e-09	6.41754e-09
NIBAN3	19p13.11	0.192761	1.73061e-09	6.43505e-09
PLXND1	3q22.1	0.192758	1.73174e-09	6.43807e-09
ITPKB	1q42.12	0.192744	1.73632e-09	6.4539e-09
MAN1C1	1p36.11	0.192724	1.74327e-09	6.47851e-09
MAP4	3p21.31	0.192706	1.74962e-09	6.5009e-09
TP53AIP1	11q24.3	0.192701	1.75123e-09	6.50569e-09
FCGR1A	1q21.2	0.192685	1.75691e-09	6.52557e-09
RAB39A	11q22.3	0.192669	1.76246e-09	6.54472e-09
ARHGEF19	1p36.13	-0.192668	1.76272e-09	6.54472e-09
LCOR	10q24.1	0.192617	1.78026e-09	6.60864e-09
TRIP11	14q32.12	0.192578	1.79407e-09	6.65866e-09
PTAR1	9q21.12	0.192576	1.79496e-09	6.66073e-09
ZNF134	19q13.43	0.192567	1.79805e-09	6.67097e-09
LAMP2	Xq24	0.192562	1.79972e-09	6.67593e-09
MATN3	2p24.1	0.192559	1.80092e-09	6.67912e-09
LILRA5	19q13.42	0.192552	1.80311e-09	6.68603e-09
PDE6G	17q25.3	0.192527	1.81214e-09	6.71826e-09
CHDH	3p21.1	-0.192479	1.82931e-09	6.78065e-09
STOX2	4q35.1	0.192478	1.82967e-09	6.78074e-09
PRUNE1	1q21.3	-0.192475	1.83075e-09	6.78349e-09
PRDM4	12q23.3	0.192371	1.86865e-09	6.92266e-09
LINC02210	17q21.31	-0.192365	1.87081e-09	6.92937e-09
MMP11	22q11.23	0.192349	1.8768e-09	6.95027e-09
ILKAP	2q37.3	-0.192342	1.87904e-09	6.95728e-09
DSN1	20q11.23	-0.19231	1.89096e-09	7.00011e-09
KLC4	6p21.1	-0.192299	1.89529e-09	7.01486e-09
CHCHD5	2q14.1	-0.192289	1.89889e-09	7.02689e-09
FAM83H	8q24.3	-0.192256	1.9111e-09	7.07075e-09
THAP3	1p36.31	-0.192248	1.9141e-09	7.08054e-09
PARD6G	18q23	0.192235	1.91902e-09	7.09743e-09
ARHGAP5	14q12	0.1922	1.93212e-09	7.14456e-09
GPX2	14q23.3	0.19219	1.9362e-09	7.15832e-09
CCNJL	5q33.3	0.192171	1.94352e-09	7.18405e-09
DDX11	12p11.21	-0.192168	1.94444e-09	7.18566e-09
NLRP12	19q13.42	0.192167	1.94467e-09	7.18566e-09
FRMD3	9q21.32	0.192153	1.95014e-09	7.20455e-09
STUM	1q42.12	0.192151	1.95105e-09	7.20659e-09
S100A3	1q21.3	0.192135	1.95728e-09	7.22826e-09
PLP2	Xp11.23	-0.192119	1.96337e-09	7.24943e-09
TRDN	6q22.31	0.192104	1.96884e-09	7.26828e-09
ANKRD55	5q11.2	0.192102	1.96981e-09	7.27054e-09
NXPE2	11q23.2	0.19209	1.97437e-09	7.28602e-09
C12ORF57	12p13.31	-0.192076	1.97987e-09	7.30495e-09
ZBTB34	9q33.3	0.192063	1.98494e-09	7.32231e-09
RGPD6	2q13	0.191993	2.01251e-09	7.42267e-09
ABHD14A	3p21.2	-0.191985	2.01544e-09	7.4321e-09
TMEM167A	5q14.2	0.191982	2.01667e-09	7.43525e-09
BCKDHA	19q13.2	-0.191969	2.02186e-09	7.45303e-09
STYX	14q22.1	0.191953	2.02826e-09	7.47526e-09
ABCC2	10q24.2	0.191944	2.03192e-09	7.48735e-09
KLHL35	11q13.4	-0.191929	2.03773e-09	7.50739e-09
ZNF786	7q36.1	-0.191915	2.04322e-09	7.52573e-09
AK1	9q34.11	-0.191915	2.04346e-09	7.52573e-09
NPDC1	9q34.3	-0.191904	2.04785e-09	7.54051e-09
TRPC4	13q13.3	0.191892	2.05235e-09	7.55571e-09
BTN3A2	6p22.2	0.191866	2.06311e-09	7.59392e-09
CCDC144B	17p11.2	0.191852	2.0687e-09	7.61309e-09
PRKX	Xp22.33	0.191819	2.0822e-09	7.66138e-09
ABCC3	17q21.33	0.191814	2.08393e-09	7.66631e-09
DCUN1D3	16p12.3	0.1918	2.08978e-09	7.68643e-09
EIF3B	7p22.3	-0.191781	2.09744e-09	7.7132e-09
ZNF598	16p13.3	-0.191737	2.1156e-09	7.77855e-09
FOSL1	11q13.1	0.191626	2.1621e-09	7.94806e-09
C1QC	1p36.12	0.191611	2.16855e-09	7.97031e-09
MTUS1	8p22	0.191606	2.17069e-09	7.9767e-09
KCNE3	11q13.4	0.19159	2.17733e-09	7.99963e-09
NCR1	19q13.42	0.191573	2.18454e-09	8.02467e-09
ICA1	7p21.3	-0.191556	2.19202e-09	8.05065e-09
MRFAP1L2		-0.191539	2.19914e-09	8.07534e-09
OCEL1	19p13.11	-0.191507	2.21328e-09	8.12575e-09
ARL6IP4	12q24.31	-0.191503	2.21489e-09	8.1302e-09
ADORA2A	22q11.23	0.191431	2.24602e-09	8.24296e-09
HGC6.3	6q27	0.191428	2.24755e-09	8.24705e-09
DNAJC30	7q11.23	-0.191331	2.29048e-09	8.40304e-09
G0S2	1q32.2	0.191329	2.29131e-09	8.40455e-09
ZNF430	19p12	0.191183	2.35781e-09	8.64689e-09
EFNB1	Xq13.1	0.191173	2.36215e-09	8.66122e-09
AGTRAP	1p36.22	-0.191116	2.38847e-09	8.75613e-09
RMC1	18q11.2	-0.191113	2.39008e-09	8.76043e-09
BARX2	11q24.3	-0.191103	2.39448e-09	8.77493e-09
PFN4	2p23.3	-0.191101	2.39562e-09	8.77752e-09
NUP62CL	Xq22.3	-0.191078	2.4065e-09	8.81576e-09
RPL38	17q25.1	-0.191037	2.42546e-09	8.88361e-09
SLC9A7	Xp11.3	0.191033	2.42778e-09	8.89049e-09
CSTF3	11p13	-0.191024	2.43188e-09	8.90387e-09
ANKRD9	14q32.31	-0.191002	2.44227e-09	8.94028e-09
MIF4GD	17q25.1	-0.190982	2.45188e-09	8.97382e-09
POPDC2	3q13.33	0.190968	2.45871e-09	8.99717e-09
CDCA8	1p34.3	-0.190937	2.47349e-09	9.0496e-09
USHBP1	19p13.11	0.190925	2.47926e-09	9.06905e-09
DDRGK1	20p13	-0.190882	2.50017e-09	9.14387e-09
SMIM26	20p11.23	-0.190873	2.50458e-09	9.15832e-09
GTSE1	22q13.31	-0.190871	2.50524e-09	9.15908e-09
RC3H2	9q33.2	0.190868	2.5069e-09	9.16345e-09
EPHA8	1p36.12	-0.190863	2.50953e-09	9.1714e-09
RAVER2	1p31.3	-0.190813	2.53399e-09	9.2591e-09
TPRXL	3p25.1	0.190796	2.54223e-09	9.28642e-09
PPP2R3A	3q22.2-q22.3	0.190796	2.54239e-09	9.28642e-09
FKBP8	19p13.11	-0.190756	2.56215e-09	9.35688e-09
MARCHF7	2q24.2	0.190742	2.56902e-09	9.38027e-09
SYNE2	14q23.2	0.190737	2.57173e-09	9.38844e-09
MRPL51	12p13.31	-0.190728	2.57622e-09	9.40315e-09
SH3TC2	5q32	0.190717	2.58164e-09	9.42119e-09
ERCC3	2q14.3	-0.190714	2.58307e-09	9.42469e-09
EIF2B4	2p23.3	-0.190644	2.61842e-09	9.55195e-09
TAX1BP3	17p13.2	0.190625	2.62833e-09	9.58636e-09
RAB11FIP4	17q11.2	-0.190622	2.62964e-09	9.58939e-09
GZMB	14q12	0.190583	2.64973e-09	9.66089e-09
GDNF	5p13.2	0.190572	2.65544e-09	9.67993e-09
KIR3DL1	19q13.42	0.190557	2.66312e-09	9.70616e-09
PADI4	1p36.13	0.19055	2.667e-09	9.71855e-09
SH3BP5L	1q44	-0.190526	2.67918e-09	9.76116e-09
TOMM22	22q13.1	-0.190437	2.72587e-09	9.92947e-09
CELSR3	3p21.31	-0.190435	2.72717e-09	9.93068e-09
LRRC27	10q26.3	-0.190435	2.7272e-09	9.93068e-09
ZNF460	19q13.43	0.190408	2.74148e-09	9.98086e-09
RNF130	5q35.3	0.190394	2.74887e-09	1.0006e-08
SENP3	17p13	-0.19037	2.76161e-09	1.00505e-08
ATP1B2	17p13.1	0.190291	2.80473e-09	1.02047e-08
SSR2	1q22	-0.19029	2.805e-09	1.02047e-08
UBE2J2	1p36.33	-0.190273	2.81412e-09	1.0236e-08
RPL23AP64	11q23.3	0.190248	2.82788e-09	1.02842e-08
URB1-AS1	21q22.11	-0.190244	2.83025e-09	1.0291e-08
MIR503HG	Xq26.3	0.190191	2.85953e-09	1.03956e-08
COPS9	2q37.3	-0.190185	2.86279e-09	1.04055e-08
DUOXA1	15q21.1	0.190182	2.86474e-09	1.04107e-08
EXOSC2	9q34.12	-0.190162	2.87581e-09	1.04491e-08
DR1	1p22.1	0.190119	2.89986e-09	1.05345e-08
RAPGEFL1	17q21.1	-0.190102	2.90905e-09	1.0566e-08
PABPN1	14q11.2	-0.190094	2.91389e-09	1.05816e-08
DUSP10	1q41	0.190093	2.91441e-09	1.05816e-08
TENT2	5q14.1	0.190083	2.92005e-09	1.06002e-08
HYMAI	6q24.2	0.190077	2.92319e-09	1.06097e-08
POLA2	11q13.1	-0.190049	2.93925e-09	1.0666e-08
CCDC103	17q21.31	-0.190043	2.94254e-09	1.0676e-08
SAMD11	1p36.33	0.190042	2.94313e-09	1.06762e-08
PRPSAP2	17p11.2	-0.190036	2.94697e-09	1.06882e-08
MORN4	10q24.2	-0.190032	2.9491e-09	1.0694e-08
MBL2	10q21.1	0.190014	2.95911e-09	1.07284e-08
PNMA8B	19q13.32	0.189978	2.97981e-09	1.08015e-08
C1ORF159	1p36.33	-0.18989	3.03137e-09	1.09864e-08
TYMS	18p11.32	-0.189853	3.05294e-09	1.10626e-08
C10ORF95	10q24.32	-0.189798	3.08581e-09	1.11797e-08
NETO1	18q22.3	0.189769	3.10344e-09	1.12415e-08
TSG101	11p15.1	-0.189766	3.10505e-09	1.12453e-08
HDAC1	1p35.2-p35.1	-0.189764	3.10613e-09	1.12472e-08
NSD1	5q35.3	0.189717	3.13449e-09	1.13478e-08
ACOT8	20q13.12	-0.189708	3.13975e-09	1.13648e-08
MRPS18B	6p21.33	-0.189628	3.18894e-09	1.15391e-08
CERS2	1q21.3	-0.189628	3.18906e-09	1.15391e-08
ANXA4	2p13.3	0.189615	3.19678e-09	1.15649e-08
CDC6	17q21.2	-0.189591	3.21193e-09	1.16162e-08
ART5	11p15.4	0.189591	3.21211e-09	1.16162e-08
LINC00634	22q13.2	-0.189587	3.21422e-09	1.16218e-08
TTYH3	7p22.3	0.189407	3.32795e-09	1.20308e-08
BRD3OS	9q34.2	-0.189402	3.33121e-09	1.20404e-08
HTRA2	2p13.1	-0.189334	3.37547e-09	1.21982e-08
LSM12	17q21.31	-0.189292	3.40304e-09	1.22956e-08
URAHP	16q24.3	-0.189291	3.40386e-09	1.22963e-08
PILRA	7q22.1	0.189279	3.41184e-09	1.2323e-08
NDC80	18p11.32	-0.189271	3.41666e-09	1.23382e-08
SMPD1	11p15.4	0.189209	3.45802e-09	1.24852e-08
LINC00475	9q22.31	0.189197	3.46601e-09	1.25118e-08
NLRC5	16q13	0.189185	3.47365e-09	1.25372e-08
NEK7	1q31.3	0.189176	3.48029e-09	1.25589e-08
LAGE3	Xq28	-0.189157	3.49304e-09	1.26026e-08
PDE6A	5q32	0.189153	3.49564e-09	1.26097e-08
MYO15A	17p11.2	-0.189142	3.50297e-09	1.26339e-08
CORT	1p36.22	-0.189137	3.50613e-09	1.2643e-08
CCL28	5p12	0.189134	3.50839e-09	1.2648e-08
REM1	20q11.21	0.189133	3.50877e-09	1.2648e-08
FIBP	11q13.1	-0.189115	3.52088e-09	1.26894e-08
PDCD5	19q13.11	-0.189113	3.52255e-09	1.26931e-08
EGLN2	19q13.2	-0.189072	3.55045e-09	1.27894e-08
HEY2	6q22.31	0.189072	3.55056e-09	1.27894e-08
BRF1	14q32.33	-0.188991	3.60666e-09	1.29891e-08
FANCF	11p14.3	-0.188989	3.6081e-09	1.2992e-08
ABCA17P	16p13.3	-0.188962	3.62635e-09	1.30554e-08
DCP1B	12p13.33	-0.188952	3.63354e-09	1.30789e-08
EP300	22q13.2	0.188885	3.6812e-09	1.32481e-08
CXCR1	2q35	0.188869	3.69195e-09	1.32844e-08
APH1A	1q21.2	-0.188853	3.70361e-09	1.3324e-08
DDHD1	14q22.1	0.188852	3.7046e-09	1.33251e-08
FLT3LG	19q13.33	0.188849	3.70615e-09	1.33283e-08
SAA1	11p15.1	0.18882	3.72701e-09	1.34009e-08
DNAAF5	7p22.3	-0.188817	3.72916e-09	1.34063e-08
TSPAN5	4q23	0.188803	3.7398e-09	1.34421e-08
ARNTL	11p15.3	0.188783	3.75361e-09	1.34893e-08
APRT	16q24.3	-0.188776	3.75921e-09	1.3507e-08
SIDT2	11q23.3	0.188762	3.76928e-09	1.35408e-08
XKR5	8p23.1	0.188735	3.78855e-09	1.36075e-08
CRY1	12q23.3	0.188702	3.81265e-09	1.36916e-08
ACE2	Xp22.2	0.188677	3.83153e-09	1.3757e-08
C12ORF4	12p13.32	0.188664	3.84079e-09	1.37878e-08
MAD2L1	4q27	-0.188626	3.86914e-09	1.3887e-08
FH	1q43	-0.188625	3.87017e-09	1.38883e-08
EEF1A2	20q13.33	-0.18859	3.89584e-09	1.39779e-08
CLDN20	6q25.3	0.188584	3.90062e-09	1.39925e-08
PLAUR	19q13	0.188537	3.93594e-09	1.41167e-08
H2BC5	6p22.2	-0.188534	3.93848e-09	1.4121e-08
PLPPR5	1p21.3	0.188533	3.93856e-09	1.4121e-08
CHRNE	17p13.2	0.188516	3.95199e-09	1.41667e-08
IKZF4	12q13.2	0.188478	3.98059e-09	1.42666e-08
PURA	5q31.3	0.188465	3.99041e-09	1.42993e-08
SYCE1	10q26.3	0.188455	3.99821e-09	1.43247e-08
IGF1R	15q26.3	-0.18843	4.01763e-09	1.43916e-08
KDM4E	11q21	0.188424	4.02215e-09	1.44053e-08
GPRIN1	5q35.2	-0.188417	4.02735e-09	1.44213e-08
CAPNS2	16q12.2	0.188413	4.03097e-09	1.44317e-08
SYNJ1	21q22.11	0.188398	4.04208e-09	1.44671e-08
CD1A	1q23.1	0.188398	4.04229e-09	1.44671e-08
CMSS1	3q12.1	-0.18835	4.07973e-09	1.45985e-08
WASH7P	1p36.33	-0.18832	4.10339e-09	1.46805e-08
ACER2	9p22.1	0.188317	4.10583e-09	1.46866e-08
ALB	4q13.3	0.188315	4.10759e-09	1.46903e-08
PFKFB4	3p21.31	-0.188309	4.11226e-09	1.47044e-08
TFPI2	7q21.3	0.1883	4.11968e-09	1.47283e-08
SEC16B	1q25.2	0.188286	4.13074e-09	1.47652e-08
CREBL2	12p13.1	0.18827	4.14271e-09	1.48053e-08
LBR	1q42.12	0.188248	4.16083e-09	1.48674e-08
HERPUD2	7p14.2	0.188231	4.17462e-09	1.4914e-08
SLCO3A1	15q26.1	0.188225	4.17927e-09	1.4928e-08
TSPOAP1	17q22	-0.1882	4.1994e-09	1.49972e-08
CD59	11p13	0.188193	4.20468e-09	1.50134e-08
AGFG1	2q36.3	0.188169	4.22433e-09	1.50809e-08
HDGFL2	19p13.3	-0.18816	4.23132e-09	1.51031e-08
RSC1A1	1p36.21	0.18813	4.25635e-09	1.51898e-08
ZCCHC14	16q24.2	0.188111	4.27166e-09	1.52417e-08
RD3	1q32.3	0.188106	4.27548e-09	1.52526e-08
LTB	6p21.33	0.188104	4.27686e-09	1.52548e-08
QPCTL	19q13.32	-0.188097	4.28303e-09	1.52741e-08
CAPZA2	7q31.2	0.188016	4.34998e-09	1.55079e-08
CRP	1q23.2	0.188016	4.35013e-09	1.55079e-08
STAT5A	17q21.2	0.187998	4.36475e-09	1.55572e-08
RUSF1	16p11.2	-0.187985	4.37577e-09	1.55937e-08
ZNF880	19q13.41	0.187967	4.39102e-09	1.56453e-08
IGSF11	3q13.32	0.187949	4.40641e-09	1.56973e-08
CMAS	12p12.1	-0.187924	4.42757e-09	1.57699e-08
MAOB	Xp11.3	0.18792	4.43108e-09	1.57796e-08
TCHH	1q21.3	0.1879	4.44745e-09	1.58351e-08
PCDHAC2	5q31.3	0.18789	4.45677e-09	1.58655e-08
HMMR	5q34	-0.187836	4.50233e-09	1.60248e-08
SLC4A2	7q36.1	-0.18782	4.51683e-09	1.60736e-08
PROSER2	10p14	-0.187813	4.52241e-09	1.60906e-08
EPDR1	7p14.1	0.187799	4.53448e-09	1.61306e-08
TMEM154	4q31.3	0.187781	4.55047e-09	1.61847e-08
NBPF4	1p13.3	-0.187768	4.56199e-09	1.62228e-08
RNF5	6p21.32	-0.187755	4.57333e-09	1.62602e-08
FPR2	19q13.41	0.187738	4.58818e-09	1.63101e-08
SS18L1	20q13.33	-0.187587	4.72232e-09	1.67839e-08
CIDEC	3p25.3	0.187578	4.73098e-09	1.68118e-08
KYAT1	9q34.11	-0.187551	4.75499e-09	1.68941e-08
MVK	12q24.11	-0.187469	4.8299e-09	1.71572e-08
CBLN1	16q12.1	0.187465	4.83407e-09	1.7169e-08
HSPD1	2q33.1	-0.187454	4.84455e-09	1.72031e-08
MAB21L4	2q37.3	0.187443	4.85406e-09	1.72339e-08
TEDC1	14q32.33	-0.187422	4.87361e-09	1.73002e-08
TMEM245	9q31.3	0.187381	4.91196e-09	1.74332e-08
FGFBP2	4p15.32	0.187367	4.92547e-09	1.74781e-08
ODAPH	4q21.1	0.18734	4.95068e-09	1.75644e-08
ACKR2	3p22.1	0.187335	4.95591e-09	1.75799e-08
PPP1R26	9q34.3	-0.18732	4.97034e-09	1.76279e-08
FTL	19q13.33	0.187293	4.99583e-09	1.77152e-08
MMP20	11q22.2	0.187284	5.00396e-09	1.77409e-08
PCOLCE2	3q23	0.187282	5.00653e-09	1.77469e-08
USE1	19p13.11	-0.187205	5.08067e-09	1.80047e-08
PTHLH	12p11.22	0.187204	5.08105e-09	1.80047e-08
ZNF841	19q13.41	0.187202	5.08297e-09	1.80083e-08
B3GALT5	21q22.2	0.187139	5.14492e-09	1.82245e-08
MTMR6	13q12.13	0.18712	5.16313e-09	1.82858e-08
ANO3	11p14.2	0.187106	5.17673e-09	1.83307e-08
TRAPPC3	1p34.3	-0.187098	5.18555e-09	1.83587e-08
CLIC6	21q22.12	0.187067	5.21589e-09	1.84629e-08
OSBPL11	3q21.2	0.18701	5.27326e-09	1.86627e-08
ALG1	16p13.3	-0.187004	5.27871e-09	1.86787e-08
FGD1	Xp11.22	-0.186993	5.29018e-09	1.87159e-08
SH3TC1	4p16.1	0.186979	5.30385e-09	1.8761e-08
MSTO1	1q22	-0.18694	5.34389e-09	1.88993e-08
MFSD13A	10q24.32	-0.186908	5.37686e-09	1.90125e-08
RAPGEF6	5q31.1	0.1869	5.38433e-09	1.90356e-08
THAP10	15q23	-0.186862	5.42419e-09	1.91731e-08
TRPM7	15q21.2	0.18682	5.46775e-09	1.93237e-08
NCLN	19p13.3	-0.186801	5.48676e-09	1.93875e-08
POMT1	9q34.13	-0.186775	5.51413e-09	1.948e-08
NOL12	22q13.1	-0.186774	5.51491e-09	1.948e-08
ITGA10	1q21.1	0.186767	5.52251e-09	1.95017e-08
TIPIN	15q22.31	-0.186767	5.52299e-09	1.95017e-08
SS18L2	3p22.1	-0.186748	5.54327e-09	1.95699e-08
MED29	19q13.2	-0.186731	5.56067e-09	1.96278e-08
ZNF174	16p13.3	-0.186724	5.56834e-09	1.96515e-08
THOC6	16p13.3	-0.186711	5.5815e-09	1.96931e-08
SPOCK3	4q32.3	0.186711	5.58209e-09	1.96931e-08
ZYG11B	1p32.3	0.186691	5.6028e-09	1.97626e-08
ZNF843	16p11.2	0.186635	5.66388e-09	1.99746e-08
PIGX	3q29	-0.186626	5.67267e-09	2.0002e-08
HLA-DPB2	6p21.32	0.186608	5.69275e-09	2.00693e-08
ARV1	1q42.2	-0.186583	5.71962e-09	2.01605e-08
SEPTIN9	17q25.3	-0.18656	5.7444e-09	2.02443e-08
ATRAID	2p23.3	-0.186525	5.78275e-09	2.03759e-08
SLC23A2	20p13	0.186524	5.7841e-09	2.0377e-08
RSAD2	2p25.2	0.186521	5.7872e-09	2.03844e-08
TFAP2A	6p24.3	-0.186432	5.88662e-09	2.07309e-08
BEST4	1p34.1	-0.186397	5.92583e-09	2.08653e-08
CCDC130	19p13.13	-0.186387	5.93633e-09	2.08987e-08
DENND6B	22q13.33	-0.186373	5.95275e-09	2.09528e-08
PRKN	6q26	0.186369	5.95767e-09	2.09664e-08
CAMK1D	10p13	0.186305	6.02984e-09	2.12166e-08
PTDSS2	11p15.5	-0.186304	6.03152e-09	2.12189e-08
CD72	9p13.3	0.186292	6.04538e-09	2.12639e-08
TWNK	10q24.31	-0.186286	6.05236e-09	2.12847e-08
MRM3	17p13.3	-0.186246	6.09831e-09	2.14425e-08
ZNF608	5q23.2	0.186206	6.14485e-09	2.16022e-08
JPH3	16q24.2	0.186205	6.14587e-09	2.16022e-08
EEFSEC	3q21.3	-0.186186	6.16827e-09	2.16771e-08
ENPP3	6q23.2	0.186168	6.18917e-09	2.17467e-08
EIF4G2	11p15.4	0.18615	6.21037e-09	2.18174e-08
AURKAP1	1q41	-0.186148	6.21245e-09	2.18209e-08
CXCL13	4q21.1	0.186144	6.21687e-09	2.18326e-08
ARHGEF10	8p23.3	0.186138	6.22443e-09	2.18553e-08
RXFP3	5p13.2	0.186124	6.24077e-09	2.19088e-08
USP34	2p15	0.186069	6.30628e-09	2.21349e-08
PPM1E	17q24.2	-0.186046	6.33428e-09	2.22293e-08
GDF7	2p24.1	0.186041	6.33992e-09	2.22452e-08
CEBPG	19q13.11	-0.186024	6.36085e-09	2.23147e-08
NTPCR	1q42.2	-0.185989	6.40275e-09	2.24578e-08
A2M-AS1	12p13.31	0.185958	6.44096e-09	2.25879e-08
SH2D4A	8p21.3	0.185956	6.44352e-09	2.25903e-08
EXOSC1	10q24.1	-0.185955	6.4439e-09	2.25903e-08
IL18	11q23.1	0.185933	6.4709e-09	2.2681e-08
RNF169	11q13.4	0.185854	6.56906e-09	2.3021e-08
PTGER3	1p31.1	0.185815	6.61795e-09	2.31883e-08
SEM1	7q21.3	-0.185802	6.63333e-09	2.32381e-08
SCRIB	8q24.3	-0.185799	6.63785e-09	2.32499e-08
PIK3R2	19p13.11	-0.185749	6.70123e-09	2.34678e-08
TMEM11	17p11.2	-0.1857	6.76342e-09	2.36814e-08
RAD9A	11q13.2	-0.185694	6.77049e-09	2.3702e-08
INSIG2	2q14.1-q14.2	0.185678	6.79204e-09	2.37733e-08
RIPOR1	16q22.1	0.185659	6.81553e-09	2.38514e-08
PAX9	14q13.3	0.185646	6.8323e-09	2.39059e-08
HGD	3q13.33	0.185645	6.83467e-09	2.391e-08
CLDN14	21q22.13	0.185632	6.85043e-09	2.3961e-08
SLC27A2	15q21.2	-0.18553	6.98502e-09	2.44275e-08
PTRH1	9q34.11	-0.185453	7.08757e-09	2.47818e-08
GTF2A2	15q22.2	-0.18545	7.09124e-09	2.47903e-08
ATG101	12q13.13	-0.185429	7.11967e-09	2.48853e-08
GPR25	1q32.1	0.185421	7.13028e-09	2.49181e-08
DRD4	11p15.5	0.185396	7.16368e-09	2.50298e-08
CFTR	7q31.2	0.185395	7.16476e-09	2.50298e-08
ZC3H13	13q14.13	0.185377	7.18989e-09	2.51132e-08
ATP6V0C	16p13.3	-0.185373	7.19441e-09	2.51246e-08
NDUFS5	1p34.3	-0.18537	7.19928e-09	2.51373e-08
NCOA2	8q13.3	0.185361	7.21127e-09	2.51747e-08
MSX2	5q35.2	0.18531	7.28165e-09	2.5416e-08
CCL18	17q12	0.185296	7.30095e-09	2.5479e-08
PPM1K	4q22.1	0.185272	7.33351e-09	2.55881e-08
KIAA2013	1p36.22	-0.185257	7.35506e-09	2.56589e-08
GABRR2	6q15	0.185231	7.39007e-09	2.57765e-08
UTS2	1p36.23	0.185219	7.40794e-09	2.58343e-08
DSG1	18q12.1	0.185187	7.45182e-09	2.59828e-08
ATP8A1	4p13	0.185177	7.46658e-09	2.60298e-08
MSX1	4p16.2	0.185169	7.47704e-09	2.60603e-08
ZNF292	6q14.3	0.185169	7.47795e-09	2.60603e-08
CABYR	18q11.2	-0.185129	7.53468e-09	2.62535e-08
ZHX3	20q12	0.185102	7.5727e-09	2.63814e-08
MRPL3	3q22.1	-0.185098	7.57881e-09	2.63981e-08
DNAJC12	10q21.3	-0.185013	7.70124e-09	2.68199e-08
ANKRD65	1p36.33	0.18499	7.73412e-09	2.69297e-08
RAB8A	19p13.11	-0.184963	7.77411e-09	2.70642e-08
DCSTAMP	8q22.3	0.184937	7.81185e-09	2.71909e-08
MCM3	6p12.2	-0.184919	7.83894e-09	2.72804e-08
LINC00323	21q22.2	0.184915	7.84507e-09	2.7297e-08
VPS25	17q21.31	-0.184901	7.86496e-09	2.73578e-08
GID8	20q13.33	-0.184901	7.86594e-09	2.73578e-08
GTSF1	12q13.13	0.1849	7.86664e-09	2.73578e-08
LMX1B	9q33.3	-0.184867	7.91531e-09	2.75223e-08
IDI2	10p15.3	-0.184839	7.95799e-09	2.76659e-08
RASA4CP	7p13	-0.184824	7.97972e-09	2.77367e-08
TPM2	9p13.3	0.184807	8.00613e-09	2.78236e-08
USP28	11q23.2	0.184778	8.04948e-09	2.79694e-08
ZNF484	9q22.31	0.184774	8.05608e-09	2.79875e-08
HBB	11p15.4	0.184762	8.0749e-09	2.8048e-08
DDX28	16q22.1	-0.184751	8.09125e-09	2.81e-08
NHLRC2	10q25.3	0.184741	8.10549e-09	2.81445e-08
PHB2	12p13.31	-0.184709	8.15513e-09	2.8312e-08
GFI1B	9q34.13	0.1847	8.16912e-09	2.83557e-08
ENO2	12p13.31	-0.184692	8.18196e-09	2.83953e-08
MRAP	21q22.11	0.184685	8.19202e-09	2.84253e-08
EXOSC9	4q27	-0.184677	8.20501e-09	2.84654e-08
ST20	15q25.1	-0.18467	8.21471e-09	2.84942e-08
CCDC127	5p15.33	-0.184667	8.22018e-09	2.85082e-08
PHKA1	Xq13.1	-0.184628	8.27999e-09	2.87106e-08
S100A8	1q21.3	0.184611	8.30686e-09	2.87988e-08
ZNF581	19q13.42	-0.184565	8.37931e-09	2.9045e-08
IGSF3	1p13.1	0.184562	8.38429e-09	2.90572e-08
DNASE2B	1p31.1-p22.3	0.184527	8.43966e-09	2.92441e-08
GPATCH4	1q22-q23.1	-0.184526	8.44162e-09	2.92458e-08
PIGQ	16p13.3	-0.184493	8.49288e-09	2.94183e-08
MAP3K14	17q21.31	0.184477	8.51858e-09	2.95022e-08
HIGD2B	15q24.1	-0.184452	8.55923e-09	2.96379e-08
ASB16	17q21.31	-0.184429	8.59664e-09	2.97623e-08
SYN2	3p25.2	0.184401	8.64205e-09	2.99143e-08
PDLIM2	8p21.3	0.184387	8.6639e-09	2.99848e-08
MDH1	2p15	-0.184373	8.68712e-09	3.00599e-08
PER1	17p13.1	0.184321	8.77302e-09	3.03493e-08
APOBEC3D	22q13.1	0.18432	8.77378e-09	3.03493e-08
CHST10	2q11.2	-0.184268	8.85995e-09	3.06421e-08
ADGRG3	16q21	0.184244	8.90009e-09	3.07756e-08
TFEB	6p21.1	0.184232	8.92134e-09	3.08438e-08
SHANK3	22q13.33	0.184227	8.92873e-09	3.0864e-08
MRPL43	10q24.31	-0.184221	8.93983e-09	3.08971e-08
WDR64	1q43	0.184212	8.95404e-09	3.09408e-08
RADX	Xq22.3	0.184191	8.98982e-09	3.10591e-08
ZSCAN21	7q22.1	-0.184189	8.99271e-09	3.10637e-08
PPP2R3C	14q13.2	0.184177	9.01367e-09	3.11308e-08
ZNF511	10q26.3	-0.184156	9.04918e-09	3.1248e-08
PLPPR3	19p13.3	-0.184132	9.08904e-09	3.13803e-08
PCBP1	2p13.3	-0.184129	9.09565e-09	3.13977e-08
HMGA2	12q14.3	0.184059	9.21462e-09	3.18029e-08
SDHAF4	6q13	-0.184057	9.21855e-09	3.1811e-08
CCDC89	11q14.1	0.184053	9.22569e-09	3.18278e-08
SEZ6L2	16p11.2	-0.184052	9.2266e-09	3.18278e-08
ZZEF1	17p13.2	0.184046	9.23708e-09	3.18585e-08
WDFY3	4q21.23	0.184036	9.25562e-09	3.19169e-08
SLC6A8	Xq28	-0.18402	9.28303e-09	3.20059e-08
STOM	9q33.2	0.184002	9.31495e-09	3.21105e-08
SFI1	22q12.2	-0.183989	9.33707e-09	3.21812e-08
ILVBL	19p13.12	-0.183977	9.35716e-09	3.22449e-08
PAXX	9q34.3	-0.183945	9.41378e-09	3.24344e-08
C4BPB	1q32.1	0.183943	9.4179e-09	3.2443e-08
NPAS1	19q13.32	-0.18394	9.42363e-09	3.24572e-08
UGT2B28	4q13.2	0.183938	9.42746e-09	3.24648e-08
YPEL5	2p23.1	0.183892	9.50862e-09	3.27387e-08
DNAH9	17p12	0.183889	9.51449e-09	3.27533e-08
MLKL	16q23.1	0.183831	9.61727e-09	3.31014e-08
NDUFB4	3q13.33	-0.183824	9.6311e-09	3.31433e-08
ELP5	17p13.1	-0.1838	9.6729e-09	3.32814e-08
ATG4B	2q37.3	-0.183791	9.69094e-09	3.33378e-08
DAB2IP	9q33.2	0.183717	9.8249e-09	3.37928e-08
CRMP1	4p16.2	0.18371	9.83904e-09	3.3831e-08
FAM3A	Xq28	-0.183709	9.83938e-09	3.3831e-08
IPO8	12p11.21	0.183697	9.86191e-09	3.39027e-08
NOL7	6p23	-0.183677	9.89922e-09	3.40251e-08
CFP	Xp11.23	0.183658	9.93448e-09	3.41404e-08
OR2L1P	1q44	0.183655	9.93926e-09	3.4151e-08
ZDHHC17	12q21.2	0.183648	9.95266e-09	3.41912e-08
MAMSTR	19q13.33	-0.183625	9.99514e-09	3.43312e-08
JMJD4	1q42.13	-0.183587	1.00675e-08	3.45738e-08
TBC1D3B	17q12	-0.183582	1.00767e-08	3.45995e-08
NAV2-AS6	11p15.1	0.183581	1.00791e-08	3.4602e-08
LGALS9	17q11.2	0.183566	1.0107e-08	3.46915e-08
STX1B	16p11.2	0.183546	1.01449e-08	3.48156e-08
FAM136A	2p13.3	-0.183536	1.01641e-08	3.48758e-08
S1PR3	9q22.1	0.183505	1.02233e-08	3.50728e-08
SPATA2L	16q24.3	-0.183462	1.03066e-08	3.53525e-08
CHEK2	22q12.1	-0.183426	1.03754e-08	3.55825e-08
PEG3-AS1	19q13.43	0.183415	1.0396e-08	3.56469e-08
CHURC1	14q23.3	0.183393	1.04385e-08	3.57866e-08
SLC25A15	13q14.11	-0.183323	1.05769e-08	3.62547e-08
FLG2	1q21.3	0.183318	1.05865e-08	3.62817e-08
KCTD7	7q11.21	0.183288	1.06461e-08	3.64794e-08
PDPR2P	16q23.1	0.183278	1.06671e-08	3.65452e-08
KLK7	19q13.41	0.183253	1.07161e-08	3.67002e-08
UBE2I	16p13.3	-0.183253	1.0717e-08	3.67002e-08
CNOT10	3p22.3	-0.183252	1.07178e-08	3.67002e-08
COL4A2	13q34	0.183223	1.07769e-08	3.68963e-08
NDUFS7	19p13.3	-0.183181	1.08623e-08	3.71821e-08
GNB4	3q26.33	0.183179	1.08649e-08	3.71847e-08
SLC2A5	1p36.23	0.183117	1.0992e-08	3.76134e-08
EXOSC3	9p13.2	-0.183115	1.09951e-08	3.76177e-08
TCTN2	12q24.31	-0.183095	1.10366e-08	3.7753e-08
IFNGR2	21q22.11	0.183086	1.10564e-08	3.78145e-08
IFNE	9p21.3	0.18308	1.10683e-08	3.78473e-08
GBGT1	9q34.2	0.183079	1.10698e-08	3.78473e-08
C21ORF91	21q21.1	0.183006	1.12227e-08	3.83635e-08
HS6ST2	Xq26.2	0.18296	1.13185e-08	3.86844e-08
KCNIP2	10q24.32	0.182948	1.13438e-08	3.87644e-08
MRPL21	11q13.3	-0.18293	1.13814e-08	3.88862e-08
NPR3	5p13.3	0.182904	1.14374e-08	3.90708e-08
VBP1	Xq28	-0.182874	1.15021e-08	3.92852e-08
DNAAF4	15q21.3	-0.18285	1.15531e-08	3.94527e-08
SPECC1	17p11.2	0.18284	1.15748e-08	3.952e-08
TMEM132E	17q12	0.182838	1.15784e-08	3.95254e-08
CAVIN3	11p15.4	0.182836	1.15836e-08	3.95365e-08
ARL13B	3q11.1-q11.2	0.182821	1.16149e-08	3.96367e-08
TMEM150B	19q13.42	0.182819	1.16207e-08	3.96496e-08
FUT7	9q34.3	0.182785	1.16947e-08	3.98952e-08
TTC7B	14q32.11	0.182767	1.17329e-08	4.00187e-08
KRT12	17q21.2	0.18275	1.17713e-08	4.01429e-08
PCDHGB4	5q31	0.182739	1.17946e-08	4.02155e-08
FAM43B	1p36.12	0.182699	1.18831e-08	4.05103e-08
MMAB	12q24.11	-0.182687	1.19098e-08	4.05946e-08
CTSZ	20q13.32	0.182655	1.19799e-08	4.08265e-08
LYPLA2	1p36.11	-0.182645	1.20036e-08	4.09006e-08
CEP70	3q22.3	-0.182632	1.20324e-08	4.09916e-08
ACTBL2	5q11.2	0.182614	1.20718e-08	4.11189e-08
WDR91	7q33	0.182607	1.20881e-08	4.11673e-08
RAPH1	2q33.2	0.182579	1.21522e-08	4.13785e-08
MIXL1	1q42.12	0.182552	1.22125e-08	4.1577e-08
BMF	15q15.1	0.182546	1.22266e-08	4.16178e-08
MPND	19p13.3	-0.182542	1.22348e-08	4.16387e-08
NDUFA3	19q13.42	-0.182539	1.2241e-08	4.16528e-08
RPLP1	15q23	-0.182528	1.22666e-08	4.17327e-08
BAMBI	10p12.1	0.182509	1.23116e-08	4.18787e-08
ADIPOR1	1q32.1	-0.182479	1.23799e-08	4.21038e-08
XRCC3	14q32.33	-0.182457	1.24293e-08	4.22581e-08
PAQR3	4q21.21	0.182457	1.24295e-08	4.22581e-08
DIP2B	12q13.12	0.182455	1.24347e-08	4.22687e-08
VAMP8	2p11.2	-0.182423	1.25095e-08	4.25158e-08
MTFP1	22q12.2	-0.182376	1.26179e-08	4.28768e-08
PPIH	1p34.2	-0.182362	1.2653e-08	4.29887e-08
YIF1A	11q13.2	-0.182356	1.2667e-08	4.30292e-08
MARCKSL1	1p35.1	-0.182343	1.26962e-08	4.31209e-08
THAP12	11q13.5	0.182317	1.27584e-08	4.33248e-08
DYNLRB2	16q23.2	-0.182279	1.28479e-08	4.36215e-08
HRH4	18q11.2	0.182262	1.28889e-08	4.3751e-08
DYNLL1	12q24.31	-0.182261	1.28913e-08	4.3751e-08
FBXW4	10q24.32	-0.182261	1.28926e-08	4.3751e-08
ZNF347	19q13.42	0.18223	1.29654e-08	4.39907e-08
KPTN	19q13.32	-0.182158	1.31413e-08	4.458e-08
YLPM1	14q24.3	0.182142	1.31797e-08	4.47026e-08
LCN12	9q34.3	-0.182112	1.32527e-08	4.49425e-08
ALKBH7	19p13.3	-0.182099	1.32859e-08	4.50477e-08
KCNS1	20q13.12	0.182087	1.3315e-08	4.51367e-08
ELAVL3	19p13.2	-0.182086	1.33167e-08	4.51367e-08
MYPN	10q21.3	0.182076	1.33424e-08	4.52162e-08
EIF3CL	16p12.1	-0.182044	1.34213e-08	4.5476e-08
ACP1	2p25.3	-0.182031	1.34529e-08	4.55751e-08
PALS1	14q23.3	0.181977	1.35891e-08	4.60288e-08
GATA2	3q21.3	0.181973	1.35987e-08	4.60536e-08
LRRC46	17q21.32	-0.18197	1.36082e-08	4.6078e-08
MACC1	7p21.1	0.181947	1.36663e-08	4.6267e-08
TNFSF10	3q26	0.1819	1.37849e-08	4.66607e-08
HFM1	1p22.2	0.181873	1.38545e-08	4.68883e-08
LHCGR	2p16.3	0.181867	1.38696e-08	4.69255e-08
MBD5	2q23.2	0.181866	1.38709e-08	4.69255e-08
MRPL40	22q11.21	-0.181866	1.38726e-08	4.69255e-08
LINC02909	12p12.1	0.18186	1.38867e-08	4.69654e-08
WASF3	13q12.13	0.181838	1.39448e-08	4.71541e-08
FBXO24	7q22.1	-0.181818	1.39965e-08	4.73208e-08
FAM126B	2q33.1	0.181772	1.41153e-08	4.77145e-08
HJURP	2q37.1	-0.181731	1.42238e-08	4.80729e-08
SLC9A3R1	17q25.1	-0.181698	1.43118e-08	4.83623e-08
NELFB	9q34.3	-0.181656	1.44211e-08	4.87236e-08
CBLN4	20q13.2	0.181649	1.44413e-08	4.87835e-08
H2AC18	1q21.2	-0.181633	1.44829e-08	4.89159e-08
HABP2	10q25.3	0.181613	1.45372e-08	4.9091e-08
GNAZ	22q11.22-q11.23	-0.181598	1.45785e-08	4.92219e-08
ATP6V0D2	8q21.3	0.18158	1.4627e-08	4.93775e-08
MRPL36	5p15.33	-0.181574	1.46436e-08	4.94252e-08
FN3KRP	17q25.3	-0.181553	1.46991e-08	4.96043e-08
ZNF826P	19p12	0.181541	1.47324e-08	4.97082e-08
SPATA22	17p13.2	0.181532	1.47584e-08	4.97876e-08
FSCN2	17q25.3	-0.181529	1.47668e-08	4.98076e-08
ENTPD8	9q34.3	-0.181511	1.48146e-08	4.99603e-08
PSMA5	1p13.3	-0.181503	1.48369e-08	5.0027e-08
RAB3C	5q11.2	0.181495	1.48594e-08	5.00945e-08
H3-3A	1q42.12	-0.181453	1.49759e-08	5.04787e-08
PNKP	19q13.33	-0.181438	1.5017e-08	5.06087e-08
MRPL32	7p14.1	-0.18141	1.50936e-08	5.08583e-08
EPC1	10p11.22	0.181403	1.51128e-08	5.09146e-08
PLEKHM2	1p36.21	0.181378	1.51829e-08	5.1142e-08
APOA1	11q23.3	-0.181358	1.52394e-08	5.13238e-08
OR5K2	3q11.2	0.181354	1.52501e-08	5.13512e-08
TM9SF3	10q24.1	0.181344	1.52791e-08	5.14404e-08
RPLP0P2	11q12.2	0.181331	1.53158e-08	5.15551e-08
STRC	15q15.3	-0.181319	1.53509e-08	5.16647e-08
ABI1	10p12.1	0.181314	1.53635e-08	5.16983e-08
SPATC1	8q24.3	0.181284	1.54497e-08	5.19797e-08
GATA3-AS1	10p14	-0.181239	1.55801e-08	5.24097e-08
CARD19	9q22.31	-0.181199	1.56948e-08	5.27798e-08
MYSM1	1p32.1	0.181198	1.56975e-08	5.27798e-08
AMIGO3	3p21.31	-0.181198	1.5698e-08	5.27798e-08
FAM149A	4q35.1	0.18119	1.57211e-08	5.28485e-08
DYNC2LI1	2p21	-0.181168	1.57848e-08	5.30538e-08
C16ORF91	16p13.3	-0.181158	1.58126e-08	5.31383e-08
PARD6B	20q13.13	-0.181132	1.58901e-08	5.33898e-08
CDK10	16q24.3	-0.181115	1.59404e-08	5.35495e-08
AURKA	20q13.2	-0.181103	1.59736e-08	5.36524e-08
DPH3	3p25.1	0.181099	1.59856e-08	5.36836e-08
DENND1A	9q33.3	-0.181093	1.60054e-08	5.3741e-08
CDK16	Xp11.3	-0.181071	1.60689e-08	5.39451e-08
ATP5F1C	10p14	-0.181031	1.61881e-08	5.43362e-08
ZNF432	19q13.41	0.181014	1.62395e-08	5.44995e-08
YTHDF3	8q12.3	0.180999	1.62842e-08	5.46405e-08
FCGR3B	1q23.3	0.180991	1.63073e-08	5.47088e-08
FCGR1B	1p11.2	0.18098	1.63406e-08	5.48114e-08
SHOC2	10q25.2	0.180979	1.63442e-08	5.48145e-08
ZNF275	Xq28	0.18094	1.64619e-08	5.51998e-08
PIP5K1A	1q21.3	-0.1809	1.65837e-08	5.5599e-08
BAZ2B	2q24.2	0.180871	1.66744e-08	5.58936e-08
SPTBN1	2p16.2	0.180851	1.67346e-08	5.6086e-08
HES6	2q37.3	-0.180833	1.67908e-08	5.6265e-08
ANKRD45	1q25.1	0.180789	1.69283e-08	5.67162e-08
DGKB	7p21.2	0.180778	1.69628e-08	5.68223e-08
AHCY	20q11.22	-0.180769	1.69911e-08	5.69078e-08
DPH5	1p21.2	-0.18073	1.71133e-08	5.73072e-08
SENP7	3q12.3	0.180726	1.71264e-08	5.73418e-08
MIOX	22q13.33	-0.180721	1.7142e-08	5.73843e-08
TEPSIN	17q25.3	-0.180718	1.71504e-08	5.74029e-08
KPNA2	17q24.2	-0.180714	1.71625e-08	5.74337e-08
TMEM69	1p34.1	-0.180647	1.73748e-08	5.81346e-08
ARL3	10q24.32	-0.180624	1.74504e-08	5.83778e-08
ACSM3	16p12.3	0.180607	1.75048e-08	5.85498e-08
INTS14	15q22.31	-0.180606	1.75089e-08	5.8554e-08
HDAC5	17q21.31	-0.180601	1.75227e-08	5.85903e-08
TSPAN12	7q31.31	0.180594	1.75462e-08	5.86591e-08
FAM135A	6q13	0.180528	1.77618e-08	5.93701e-08
COQ9	16q21	-0.180521	1.77825e-08	5.94292e-08
AP4S1	14q12	0.180494	1.78712e-08	5.97156e-08
APPL2	12q23.3	0.180493	1.78744e-08	5.97165e-08
DHCR7	11q13.4	-0.180474	1.7939e-08	5.99222e-08
TMEM99	17q21.2	-0.180463	1.79729e-08	6.00253e-08
CCDC184	12q13.11	0.180425	1.81011e-08	6.04435e-08
MRTFA	22q13.1-q13.2	0.180412	1.81452e-08	6.05806e-08
SLC25A46	5q22.1	0.180387	1.82267e-08	6.08427e-08
SGCA	17q21.33	0.180355	1.83354e-08	6.11954e-08
TTC32	2p24.1	-0.180345	1.83679e-08	6.12937e-08
TMEM249	8q24.3	-0.180311	1.84853e-08	6.16753e-08
PPP1R15A	19q13.2	0.180277	1.85984e-08	6.20421e-08
PTRHD1	2p23.3	-0.18025	1.86939e-08	6.23504e-08
TOMM5	9p13.2	-0.180247	1.87012e-08	6.23643e-08
SNHG15	7p13	-0.180242	1.87205e-08	6.24181e-08
CCDC96	4p16.1	-0.180205	1.88462e-08	6.28269e-08
ZFYVE16	5q14.1	0.180204	1.88497e-08	6.28282e-08
PSCA	8q24.3	0.18017	1.89683e-08	6.32129e-08
PLIN2	9p22.1	0.180162	1.8997e-08	6.32981e-08
SYCP1	1p13.2	0.180157	1.90141e-08	6.33365e-08
INPP5E	9q34.3	-0.180157	1.90149e-08	6.33365e-08
SLC20A1	2q14.1	0.180149	1.90417e-08	6.34051e-08
SLBP	4p16.3	-0.180149	1.90418e-08	6.34051e-08
FIS1	7q22.1	-0.180138	1.9081e-08	6.35225e-08
GDF11	12q13.2	0.180137	1.90834e-08	6.35225e-08
TMEM266	15q24.2	0.180133	1.90983e-08	6.35615e-08
MKLN1	7q32.3	0.180129	1.91134e-08	6.36014e-08
CEACAM20	19q13.31	0.18012	1.91446e-08	6.36946e-08
NPFFR1	10q22.1	0.180084	1.92725e-08	6.41094e-08
PHOSPHO1	17q21.32	0.18007	1.93218e-08	6.42626e-08
GJA4	1p34.3	0.180062	1.93493e-08	6.43436e-08
DEDD2	19q13.2	-0.18005	1.93899e-08	6.44678e-08
GNPAT	1q42.2	-0.180047	1.94021e-08	6.44977e-08
ERAP2	5q15	0.18003	1.9464e-08	6.46861e-08
TNPO1	5q13.2	0.180029	1.94652e-08	6.46861e-08
APBA1	9q21.12	0.180013	1.95219e-08	6.48636e-08
RDH14	2p24.2	-0.179995	1.95881e-08	6.50729e-08
NPFFR2	4q13.3	0.179945	1.97675e-08	6.5658e-08
GABRA4	4p12	0.179928	1.98302e-08	6.58553e-08
ZMYND10	3p21.31	-0.179913	1.98846e-08	6.60252e-08
SDF2L1	22q11.21	-0.179906	1.99105e-08	6.61001e-08
BANP	16q24.2	-0.179894	1.99525e-08	6.62287e-08
COPG1	3q21.3	-0.179871	2.00375e-08	6.64996e-08
DCST2	1q21.3	-0.179857	2.00916e-08	6.66683e-08
RHBDD3	22q12.2	-0.179855	2.00967e-08	6.66741e-08
ZNF211	19q13.4	0.179823	2.02145e-08	6.70426e-08
ITPK1	14q32.12	-0.179823	2.02158e-08	6.70426e-08
PLOD3	7q22.1	-0.179822	2.02178e-08	6.70426e-08
SIRT6	19p13.3	-0.179819	2.02302e-08	6.70724e-08
SLC4A5	2p13.1	-0.179801	2.02988e-08	6.72888e-08
SAA2	11p15.1	0.179799	2.03065e-08	6.73034e-08
RCE1	11q13.2	-0.179753	2.04771e-08	6.78576e-08
RYBP	3p13	0.179736	2.05399e-08	6.80544e-08
HEXB	5q13.3	0.179735	2.05433e-08	6.80545e-08
KIF19	17q25.1	0.179675	2.07722e-08	6.88011e-08
SLC35A3	1p21.2	0.179671	2.07865e-08	6.88373e-08
FGF10	5p12	0.179603	2.10486e-08	6.96939e-08
IDH3G	Xq28	-0.179583	2.11224e-08	6.99264e-08
ENOX1	13q14.11	0.179519	2.13727e-08	7.07435e-08
TIPARP	3q25.31	0.179518	2.13772e-08	7.07467e-08
METTL11B	1q24.2	0.179516	2.13855e-08	7.07624e-08
DKK1	10q21.1	0.179512	2.1401e-08	7.08022e-08
RAC2	22q13.1	0.179498	2.14537e-08	7.09648e-08
SH3GLB2	9q34.11	-0.179486	2.15041e-08	7.11197e-08
C14ORF28	14q21.2	0.179477	2.15381e-08	7.12205e-08
CYFIP1	15q11.2	0.179461	2.15993e-08	7.14109e-08
FAM216A	12q24.11	-0.179438	2.16937e-08	7.17112e-08
PGA3	11q12.2	0.17942	2.17621e-08	7.19253e-08
TARBP1	1q42.2	-0.179417	2.17771e-08	7.19631e-08
UBTF	17q21.31	-0.179412	2.17971e-08	7.20173e-08
SULT4A1	22q13.31	-0.179398	2.18508e-08	7.21828e-08
MORF4L1	15q25.1	0.179363	2.19931e-08	7.26411e-08
DUSP23	1q23.2	-0.179307	2.22171e-08	7.33689e-08
SMIM11A	21q22.11-q22.12	-0.179199	2.26604e-08	7.48134e-08
PPM1M	3p21.2	0.179199	2.2662e-08	7.48134e-08
UBALD1	16p13.3	-0.179181	2.27357e-08	7.50443e-08
GALNT9	12q24.33	0.17916	2.28224e-08	7.5318e-08
ZNF821	16q22.2	-0.179153	2.2852e-08	7.54033e-08
PGAP2	11p15.4	-0.179151	2.286e-08	7.54175e-08
SCHIP1	3q25.33	0.179109	2.30355e-08	7.59836e-08
ABCG4	11q23.3	0.179108	2.3042e-08	7.59927e-08
TNS4	17q21.2	0.179104	2.30578e-08	7.60322e-08
JMY	5q14.1	0.179086	2.31348e-08	7.62736e-08
TMEM205	19p13.2	-0.179071	2.31966e-08	7.64649e-08
CHCHD6	3q21.3	-0.179038	2.33384e-08	7.69198e-08
C19ORF54	19q13.2	-0.179016	2.34299e-08	7.72084e-08
TMEM143	19q13.32	-0.178982	2.35756e-08	7.76757e-08
RAD51	15q15.1	-0.17897	2.36281e-08	7.78361e-08
DEPTOR	8q24.12	0.178968	2.3638e-08	7.78558e-08
ARID1B	6q25.3	0.178963	2.36583e-08	7.79101e-08
TMEM198	2q35	-0.178907	2.39024e-08	7.87008e-08
PHLDA1	12q21.2	0.178901	2.39249e-08	7.8762e-08
VWA3A	16p12.2	-0.178837	2.42083e-08	7.9682e-08
HCG22	6p21.33	0.178796	2.43878e-08	8.02595e-08
COL7A1	3p21.31	0.178775	2.44812e-08	8.05537e-08
YBEY	21q22.3	-0.178728	2.46939e-08	8.12402e-08
ZBED3	5q13.3	0.178712	2.47667e-08	8.14664e-08
FLACC1	2q33.1	0.178708	2.47827e-08	8.15056e-08
SAR1A	10q22.1	0.178707	2.47871e-08	8.15067e-08
SIVA1	14q32.33	-0.178696	2.48395e-08	8.16654e-08
CCDC153	11q23.3	-0.178672	2.49456e-08	8.20009e-08
DIPK1C	18q22.3	0.178662	2.49937e-08	8.21457e-08
PEA15	1q23.2	0.17866	2.50002e-08	8.21533e-08
RBMX	Xq26.3	-0.178631	2.51341e-08	8.258e-08
SPESP1	15q23	0.17857	2.54122e-08	8.348e-08
GRAPL	17p11.2	0.178559	2.54657e-08	8.36319e-08
ABHD16B	20q13.33	-0.178559	2.54668e-08	8.36319e-08
NCAPG	4p15.31	-0.178552	2.5498e-08	8.37205e-08
ANKRD12	18p11.22	0.178545	2.55279e-08	8.3805e-08
ZNF74	22q11.21	-0.178494	2.5767e-08	8.45761e-08
EN1	2q14.2	0.17849	2.57855e-08	8.4623e-08
FAM207A	21q22.3	-0.178475	2.58584e-08	8.48476e-08
EPB41L4A	5q22.1-q22.2	0.178474	2.58624e-08	8.48476e-08
PCBD1	10q22.1	-0.178432	2.60614e-08	8.54864e-08
FFAR3	19q13.12	0.178429	2.6076e-08	8.55204e-08
RETREG3	17q21.2	-0.17842	2.61187e-08	8.56466e-08
NSUN5P2	7q11.23	-0.178406	2.61843e-08	8.58392e-08
GTSF1L	20q13.12	0.178405	2.61861e-08	8.58392e-08
NTRK3	15q25.3	0.17839	2.62603e-08	8.60684e-08
RGS5	1q23.3	0.178388	2.62682e-08	8.60802e-08
CDK5RAP1	20q11.21	-0.178377	2.63211e-08	8.62394e-08
TRIM65	17q25.1	-0.178375	2.63327e-08	8.62634e-08
GBA2	9p13.3	-0.178369	2.63602e-08	8.63393e-08
TATDN3	1q32.3	-0.178345	2.64742e-08	8.66987e-08
SF3B6	2p23.3	-0.178323	2.6581e-08	8.70344e-08
TMEM68	8q12.1	-0.178306	2.6666e-08	8.72983e-08
SLC13A5	17p13.1	0.178276	2.68118e-08	8.77614e-08
SLC31A1	9q32	0.178256	2.69084e-08	8.80629e-08
NTRK2	9q21.33	0.178248	2.6947e-08	8.81751e-08
LINC02872	9q21.33	0.178239	2.69926e-08	8.83099e-08
ZNF189	9q31.1	0.178219	2.7088e-08	8.86075e-08
SLC6A14	Xq23	0.178213	2.71198e-08	8.86969e-08
CCSER1	4q22.1	0.178181	2.72773e-08	8.91975e-08
LPIN3	20q12	-0.178173	2.73156e-08	8.93083e-08
TDRP	8p23.3	0.178126	2.75485e-08	9.00551e-08
NLGN3	Xq13.1	0.178122	2.7572e-08	9.01171e-08
BAD	11q13.1	-0.178107	2.76434e-08	9.03357e-08
RPS19BP1	22q13.1	-0.178067	2.78448e-08	9.0979e-08
COL13A1	10q22.1	0.178064	2.78635e-08	9.10252e-08
CLPTM1L	5p15.33	-0.178057	2.78975e-08	9.11214e-08
ILF2	1q21.3	-0.177998	2.81951e-08	9.20784e-08
XPO4	13q12.11	0.177969	2.83483e-08	9.2564e-08
MRPS30	5p12	-0.177967	2.83563e-08	9.25747e-08
NBPF22P	5q14.3	-0.177965	2.8367e-08	9.25947e-08
GPI	19q13.11	-0.177944	2.84762e-08	9.29359e-08
NUSAP1	15q14	-0.17794	2.84943e-08	9.2973e-08
KLHL34	Xp22.12	0.17794	2.84968e-08	9.2973e-08
NMNAT3	3q23	-0.177907	2.86686e-08	9.35184e-08
ITCH	20q11.22	0.177902	2.86919e-08	9.35791e-08
IL15	4q31.21	0.1779	2.87051e-08	9.3607e-08
PEX11B	1q21.1	-0.177885	2.87829e-08	9.38452e-08
ZNF570	19q13.12	0.177883	2.87898e-08	9.38524e-08
S100A9	1q21.3	0.177875	2.88316e-08	9.39736e-08
KCNH2	7q36.1	-0.177872	2.88509e-08	9.40211e-08
BPHL	6p25.2	-0.177849	2.89674e-08	9.43781e-08
MYB	6q23.3	-0.177849	2.89699e-08	9.43781e-08
H2BC6	6p22.2	-0.177829	2.90731e-08	9.4685e-08
CSNK2B	6p21.33	-0.177829	2.90735e-08	9.4685e-08
ITPA	20p13	-0.177798	2.92383e-08	9.52063e-08
TOMM34	20q13.12	-0.177784	2.93102e-08	9.54248e-08
AIMP2	7p22.1	-0.177767	2.94012e-08	9.57054e-08
TPX2	20q11.21	-0.177762	2.94321e-08	9.57905e-08
SETDB1	1q21.3	-0.177743	2.95318e-08	9.60993e-08
RASAL2-AS1	1q25.2	0.177733	2.95852e-08	9.62575e-08
EIF3I	1p35.2	-0.177726	2.96223e-08	9.63627e-08
KIF4A	Xq13.1	-0.177713	2.96917e-08	9.65728e-08
RASA1	5q14.3	0.177709	2.97112e-08	9.66205e-08
GJA3	13q12.11	0.177689	2.98217e-08	9.69641e-08
VPS13B	8q22.2	0.177682	2.98583e-08	9.70674e-08
MAP3K20	2q31.1	0.177675	2.98996e-08	9.7186e-08
RNF213	17q25.3	0.177655	3.00034e-08	9.75073e-08
ORC6	16q11.2	-0.177636	3.01087e-08	9.78339e-08
LYRM1	16p12.3	-0.177627	3.01598e-08	9.79839e-08
CXCL17	19q13.2	0.177616	3.02165e-08	9.81522e-08
PAPOLB	7p22.1	0.177595	3.03325e-08	9.8513e-08
PANX2	22q13.33	-0.17755	3.05796e-08	9.92994e-08
CDA	1p36.12	0.177529	3.07004e-08	9.96757e-08
NKAP	Xq24	-0.177525	3.07205e-08	9.97247e-08
ELF1	13q14.11	0.177514	3.07825e-08	9.99097e-08
ISOC2	19q13.42	-0.177492	3.09044e-08	1.00289e-07
SAP30BP	17q25.1	-0.177438	3.1208e-08	1.01258e-07
PTPN4	2q14.2	0.17743	3.1251e-08	1.01381e-07
TFB2M	1q44	-0.177387	3.14973e-08	1.02163e-07
IL17RD	3p14.3	0.177369	3.15968e-08	1.0247e-07
METTL2A	17q23.2	-0.177349	3.17123e-08	1.02828e-07
H2AC14	6p22.1	-0.17732	3.18796e-08	1.03353e-07
BCL9L	11q23.3	0.177265	3.21999e-08	1.04375e-07
KIF2C	1p34.1	-0.177256	3.22492e-08	1.04518e-07
NCKAP5L	12q13.12	0.177232	3.23912e-08	1.04961e-07
KLHL30	2q37.3	0.177229	3.24082e-08	1.04999e-07
BMP4	14q22.2	0.177212	3.25073e-08	1.05303e-07
NOP16	5q35.2	-0.177198	3.25905e-08	1.05556e-07
RPS10P7	1q32.1	-0.17718	3.2695e-08	1.05877e-07
MAPKAPK5-AS1	12q24.12	-0.177176	3.27211e-08	1.05945e-07
RMND1	6q25.1	-0.177151	3.28702e-08	1.0641e-07
HHLA3	1p31.1	-0.177108	3.31267e-08	1.07223e-07
VASN	16p13.3	0.177089	3.32385e-08	1.07568e-07
EDEM2	20q11.22	-0.177067	3.33692e-08	1.07973e-07
ZNF358	19p13.2	-0.177062	3.33987e-08	1.08051e-07
CLK2	1q22	-0.17705	3.34717e-08	1.0827e-07
MBP	18q23	0.177048	3.34839e-08	1.08289e-07
TAF15	17q12	-0.177047	3.34884e-08	1.08289e-07
PDZK1P1	1q21.2	-0.177045	3.35024e-08	1.08317e-07
ZNF486	19p12	0.177041	3.35287e-08	1.08384e-07
TG	8q24.22	0.17703	3.3596e-08	1.08584e-07
IRX3	16q12.2	-0.177006	3.37406e-08	1.09034e-07
CCDC43	17q21.31	-0.176942	3.41326e-08	1.10283e-07
PMCH	12q23.2	0.176921	3.42583e-08	1.10671e-07
RFX7	15q21.3	0.176912	3.43161e-08	1.1084e-07
AZU1	19p13.3	-0.176909	3.43352e-08	1.10884e-07
CPLANE1	5p13.2	0.176906	3.43513e-08	1.10918e-07
ARHGEF5	7q35	-0.176878	3.45269e-08	1.11467e-07
OTUB1	11q13.1	-0.176864	3.46153e-08	1.11717e-07
PUF60	8q24.3	-0.176864	3.46155e-08	1.11717e-07
GOLM1	9q21.33	0.176801	3.50086e-08	1.12968e-07
ZNF512B	20q13.33	-0.176791	3.50742e-08	1.13161e-07
SPPL2B	19p13.3	-0.176789	3.50845e-08	1.13176e-07
ULBP2	6q25.1	0.176777	3.51626e-08	1.1341e-07
PSAT1	9q21.2	0.176746	3.53553e-08	1.14013e-07
ZNF667	19q13.43	0.176741	3.53872e-08	1.14097e-07
SETDB2	13q14.2	0.176715	3.55584e-08	1.14631e-07
ISL1	5q11.1	0.176702	3.56418e-08	1.14882e-07
ATP13A2	1p36.13	-0.176686	3.57442e-08	1.15193e-07
IL6ST	5q11.2	0.176674	3.58226e-08	1.15427e-07
ELP2	18q12.2	-0.176631	3.60962e-08	1.1629e-07
FXYD2	11q23.3	0.176625	3.61355e-08	1.16398e-07
SFXN5	2p13.2	-0.176565	3.65281e-08	1.17644e-07
NBPF6	1p13.3	-0.176511	3.68878e-08	1.18783e-07
LINC00654	20p12.3	0.176507	3.69103e-08	1.18836e-07
GDPGP1	15q26.1	-0.176498	3.6969e-08	1.19006e-07
AHSA1	14q24.3	-0.176433	3.74052e-08	1.20391e-07
PACSIN3	11p11.2	-0.176431	3.7421e-08	1.20422e-07
TSNAXIP1	16q22.1	-0.176427	3.74474e-08	1.20488e-07
PTCRA	6p21.1	0.176414	3.75382e-08	1.20761e-07
CDCA4	14q32.33	-0.176398	3.76425e-08	1.21077e-07
GNL2	1p34.3	-0.17637	3.78331e-08	1.2167e-07
IGIP	5q31.3	0.176362	3.78854e-08	1.21819e-07
SLC25A17	22q13.2	-0.176322	3.81587e-08	1.22678e-07
TCOF1	5q32-q33.1	-0.1763	3.83109e-08	1.23148e-07
PRIM1	12q13.3	-0.176285	3.84173e-08	1.2347e-07
LINC02880	6q21	0.176254	3.86287e-08	1.2413e-07
C1ORF194	1p13.3	-0.176252	3.86437e-08	1.24158e-07
OLFM4	13q14.3	0.176219	3.88708e-08	1.24868e-07
ETV2	19q13.12	-0.176195	3.90397e-08	1.2539e-07
ATF7IP	12p13.1	0.176175	3.91822e-08	1.25828e-07
DCXR	17q25.3	-0.176165	3.92519e-08	1.26031e-07
RREB1	6p24.3	0.176144	3.93988e-08	1.26483e-07
NONO	Xq13.1	-0.176143	3.94101e-08	1.26499e-07
SH3BP5	3p25.1	0.17612	3.9569e-08	1.26988e-07
RUNDC3A	17q21.31	-0.176118	3.95854e-08	1.27021e-07
SARS1	1p13.3	-0.176114	3.96104e-08	1.2708e-07
MAGOHB	12p13.2	-0.176093	3.97637e-08	1.27552e-07
USP47	11p15.3	0.176045	4.01068e-08	1.28632e-07
ANKRD29	18q11.2	0.176041	4.01356e-08	1.28704e-07
POU6F1	12q13.13	0.176033	4.01898e-08	1.28857e-07
PAFAH1B2	11q23.3	0.175981	4.05676e-08	1.30047e-07
PACRG	6q26	0.175949	4.07996e-08	1.3077e-07
SLC27A4	9q34.11	-0.175907	4.11095e-08	1.31742e-07
PAX8-AS1	2q14.1	0.175904	4.11349e-08	1.31803e-07
VPS45	1q21.2	-0.175901	4.1155e-08	1.31846e-07
EXT1	8q24.11	0.1759	4.11625e-08	1.31849e-07
CHMP4C	8q21.13	-0.175889	4.12465e-08	1.32097e-07
MIIP	1p36.22	-0.17584	4.16075e-08	1.33232e-07
SUB1	5p13.3	-0.175809	4.18412e-08	1.33959e-07
LSM8	7q31.31	-0.175784	4.20263e-08	1.3453e-07
NUDT6	4q28.1	-0.175747	4.23105e-08	1.35418e-07
PRODH	22q11.21	0.175743	4.23365e-08	1.3548e-07
HACD2	3q21.1	0.175739	4.23686e-08	1.35561e-07
MSANTD2	11q24.2	0.175736	4.2389e-08	1.35604e-07
EIF2D	1q32.1	-0.175734	4.24026e-08	1.35626e-07
THNSL2	2p11.2	-0.175733	4.24105e-08	1.3563e-07
BEND3P3	10q22.3	0.175645	4.30886e-08	1.37776e-07
MRPL54	19p13.3	-0.175628	4.32207e-08	1.38177e-07
ZNF607	19q13.1	-0.175596	4.34697e-08	1.38951e-07
LINC01134	1p36.32	-0.175583	4.35661e-08	1.39236e-07
PAK5	20p12.2	0.175577	4.36148e-08	1.3937e-07
DPP6	7q36.2	0.175568	4.36843e-08	1.3957e-07
SLC52A2	8q24.3	-0.175558	4.3761e-08	1.39792e-07
OPRL1	20q13.33	-0.175555	4.37885e-08	1.39858e-07
ASB1	2q37.3	0.175547	4.3848e-08	1.40012e-07
PRLH	2q37.3	-0.175547	4.38507e-08	1.40012e-07
CBX1	17q21.32	-0.175535	4.39429e-08	1.40284e-07
DTWD2	5q23.1	0.175512	4.41256e-08	1.40845e-07
TJP3	19p13.3	-0.175452	4.46015e-08	1.42341e-07
PIK3CD-AS1	1p36.22	0.175451	4.46114e-08	1.4235e-07
DOHH	19p13.3	-0.175431	4.47649e-08	1.42817e-07
YBX3P1	16p11.2	0.175361	4.53285e-08	1.44592e-07
TP73	1p36.32	-0.175349	4.54253e-08	1.44878e-07
GPATCH11	2p22.2	0.175313	4.57255e-08	1.45812e-07
ZNF354B	5q35.3	0.175308	4.57611e-08	1.45903e-07
CLASP1	2q14.2-q14.3	0.175305	4.57879e-08	1.45965e-07
MRM2	7p22.3	-0.175291	4.59038e-08	1.46311e-07
CEMP1	16p13.3	-0.175272	4.6061e-08	1.46789e-07
SNAP91	6q14.2	0.175258	4.61757e-08	1.47131e-07
SNHG3	1p35.3	-0.175253	4.62164e-08	1.47237e-07
FAM13B	5q31.2	0.175227	4.64289e-08	1.47891e-07
TSR2	Xp11.22	-0.175174	4.68678e-08	1.49265e-07
DMRTC2	19q13.2	0.175146	4.7103e-08	1.4999e-07
RPH3A	12q24.13	0.175144	4.71217e-08	1.50026e-07
MBOAT1	6p22.3	-0.175136	4.71922e-08	1.50227e-07
AK2	1p35.1	-0.175127	4.72679e-08	1.50444e-07
AR	Xq12	0.175114	4.73737e-08	1.50756e-07
FAM114A1	4p14	0.175074	4.77172e-08	1.51825e-07
SLC26A4	7q22.3	0.17507	4.77462e-08	1.51894e-07
SLC39A14	8p21.3	0.175036	4.80435e-08	1.52815e-07
EHBP1	2p15	0.175034	4.80539e-08	1.52824e-07
PPM1L	3q25.33-q26.1	0.17503	4.80883e-08	1.52909e-07
TNFRSF10A	8p21.3	0.175012	4.82422e-08	1.53374e-07
FCGR1CP	1q21.1	0.174975	4.8565e-08	1.54376e-07
ETV4	17q21.31	-0.174969	4.86136e-08	1.54506e-07
PAX3	2q36.1	0.17495	4.87812e-08	1.55014e-07
SP6	17q21.32	0.174947	4.88093e-08	1.55079e-07
MTA1	14q32.33	-0.17492	4.904e-08	1.55787e-07
GJA1	6q22.31	0.174903	4.91894e-08	1.56237e-07
ACTG2	2p13.1	0.174882	4.93787e-08	1.56813e-07
UGT3A2	5p13.2	0.174875	4.94346e-08	1.56966e-07
RBMX2	Xq26.1	-0.174846	4.96912e-08	1.57755e-07
INHA	2q35	-0.174797	5.01303e-08	1.59125e-07
TXN2	22q12.3	-0.174754	5.05113e-08	1.60308e-07
APOBEC3H	22q13.1	0.174729	5.0738e-08	1.61002e-07
EMC3	3p25.3	-0.174655	5.14155e-08	1.63126e-07
NCOA4	10q11.22	0.174618	5.17575e-08	1.64186e-07
CHRM4	11p11.2	0.174612	5.18119e-08	1.64332e-07
MTIF2	2p16.1	-0.174598	5.19373e-08	1.64704e-07
FOLR1	11q13.4	0.174594	5.1979e-08	1.6481e-07
UCHL1	4p13	0.174584	5.207e-08	1.65072e-07
SCTR	2q14.2	0.174571	5.21852e-08	1.65411e-07
TPST2	22q12.1	0.174534	5.25359e-08	1.66497e-07
CHRNA3	15q25.1	0.174515	5.2709e-08	1.67019e-07
OXGR1	13q32.1	0.174504	5.28097e-08	1.67311e-07
SDC2	8q22.1	0.174502	5.28357e-08	1.67367e-07
CLEC4D	12p13.31	0.174489	5.29563e-08	1.67723e-07
TMEM199	17q11.2	-0.174487	5.29729e-08	1.67749e-07
FLJ44635	Xq13.1	0.174472	5.31164e-08	1.68177e-07
LOC93429	19q13.32	0.174455	5.32747e-08	1.68651e-07
POLR2J3	7q22.1	-0.174437	5.3443e-08	1.69157e-07
MANCR	10p15.1	0.174429	5.35257e-08	1.69392e-07
TCIM	8p11.21	0.174413	5.36759e-08	1.69841e-07
PTMS	12p13.31	-0.174407	5.37322e-08	1.69992e-07
KIAA1109	4q27	0.174392	5.38783e-08	1.70428e-07
OR2L3	1q44	0.174375	5.40363e-08	1.709e-07
ACTB	7p22.1	0.17436	5.41794e-08	1.71326e-07
DNTTIP1	20q13.12	-0.174339	5.43866e-08	1.71954e-07
ARX	Xp21.3	0.17433	5.44721e-08	1.72197e-07
SWSAP1	19p13.2	-0.174296	5.47987e-08	1.73184e-07
CDC20	1p34.2	-0.174296	5.48017e-08	1.73184e-07
ZSCAN4	19q13.43	0.174285	5.49091e-08	1.73496e-07
MAGOH	1p32.3	-0.174266	5.50979e-08	1.74066e-07
EIF4EBP1	8p11.23	-0.174232	5.54238e-08	1.75068e-07
FBXL16	16p13.3	-0.174207	5.56785e-08	1.75844e-07
CDC7	1p22.1	-0.174198	5.57629e-08	1.76083e-07
ADRA1D	20p13	0.174181	5.59302e-08	1.76584e-07
TBCC	6p21.1	-0.17417	5.60466e-08	1.76905e-07
TXN	9q31.3	-0.174169	5.60495e-08	1.76905e-07
MPI	15q24.1	-0.174151	5.62305e-08	1.77448e-07
SUPT4H1	17q22	-0.174126	5.64799e-08	1.78207e-07
FOXJ2	12p13.31	0.174122	5.65227e-08	1.78314e-07
TTC24	1q22	0.174111	5.66347e-08	1.78639e-07
POLR2K	8q22.2	-0.174088	5.68602e-08	1.79322e-07
ARL5A	2q23.3	0.174086	5.68836e-08	1.79368e-07
POU3F3	2q12.1	0.174067	5.7073e-08	1.79937e-07
LTN1	21q21.3	0.174039	5.73594e-08	1.80811e-07
B3GAT1	11q25	0.174026	5.74931e-08	1.81204e-07
FNDC11	20q13.33	-0.173996	5.77956e-08	1.82129e-07
CD7	17q25.3	0.173993	5.78246e-08	1.82192e-07
FBXO32	8q24.13	0.173986	5.7901e-08	1.82404e-07
NIPSNAP2	7p11.2	-0.173957	5.81968e-08	1.83294e-07
TMEM81	1q32.1	-0.173957	5.82021e-08	1.83294e-07
CASKIN1	16p13.3	-0.173942	5.83511e-08	1.83735e-07
KLK5	19q13.41	0.173938	5.83938e-08	1.8384e-07
PCDHA10	5q31.3	0.173926	5.85187e-08	1.84205e-07
GLRX2	1q31.2	-0.173921	5.85691e-08	1.84334e-07
BRMS1	11q13.2	-0.173908	5.8705e-08	1.84733e-07
FOXL1	16q24.1	0.173898	5.88155e-08	1.85052e-07
CENPA	2p23.3	-0.173896	5.88301e-08	1.85069e-07
RPL21P44	4q12	0.173893	5.88676e-08	1.85158e-07
MYBBP1A	17p13.2	-0.173868	5.91289e-08	1.8595e-07
ATP1A1-AS1	1p13.1	-0.173861	5.91997e-08	1.86144e-07
TTLL12	22q13.2	-0.173856	5.92475e-08	1.86265e-07
PLXNA2	1q32.2	0.173851	5.93072e-08	1.86423e-07
CXCL5	4q13.3	0.173848	5.93391e-08	1.86494e-07
ARHGAP29	1p22.1	0.173842	5.93967e-08	1.86646e-07
TLE3	15q23	-0.173834	5.94844e-08	1.86892e-07
HMGCL	1p36.11	-0.173827	5.95578e-08	1.87094e-07
B3GALT6	1p36.33	-0.173768	6.01806e-08	1.8902e-07
CAB39L	13q14.2	0.173756	6.03097e-08	1.89396e-07
PPAN	19p13.2	-0.173722	6.06753e-08	1.90514e-07
MOCS3	20q13.13	-0.173705	6.08511e-08	1.91036e-07
IFT27	22q12.3	-0.173699	6.09218e-08	1.91229e-07
ASTN1	1q25.2	0.173633	6.16314e-08	1.93426e-07
ADAMTS13	9q34.2	-0.17363	6.16736e-08	1.93528e-07
OMG	17q11.2	0.173628	6.1696e-08	1.93568e-07
STPG1	1p36.11	-0.17362	6.17773e-08	1.93792e-07
SIAH2	3q25.1	-0.173609	6.18995e-08	1.94146e-07
VDAC2	10q22.2	-0.173604	6.19556e-08	1.94291e-07
LMBRD2	5p13.2	0.173603	6.19688e-08	1.94302e-07
TAZ	Xq28	-0.173567	6.23637e-08	1.9551e-07
ARFGAP3	22q13.2	0.173558	6.24559e-08	1.95768e-07
SLC25A41	19p13.3	-0.173516	6.29205e-08	1.97193e-07
UCP2	11q13.4	0.173475	6.33824e-08	1.9861e-07
SLC9A6	Xq26.3	0.173469	6.34532e-08	1.98801e-07
MTG2	20q13.33	-0.17342	6.39975e-08	2.00475e-07
CSN1S1	4q13.3	0.173411	6.41091e-08	2.00793e-07
ANXA2R	5p12	0.173404	6.41876e-08	2.00977e-07
PKD1L3	16q22.2	0.173403	6.419e-08	2.00977e-07
CCDC124	19p13.11	-0.173403	6.4198e-08	2.00977e-07
CD207	2p13.3	0.173384	6.44071e-08	2.016e-07
C4A	6p21.33	0.173327	6.50678e-08	2.03637e-07
SMAD7	18q21.1	0.173324	6.50926e-08	2.03682e-07
SPIC	12q23.2	0.173305	6.53103e-08	2.04332e-07
FKBP15	9q32	0.173242	6.60464e-08	2.06602e-07
MPC2	1q24.2	-0.173231	6.6172e-08	2.06963e-07
ZNF300	5q33.1	0.17321	6.64251e-08	2.07722e-07
TRIM16	17p12	0.173201	6.65221e-08	2.07993e-07
RIMS3	1p34.2	0.173192	6.66345e-08	2.08312e-07
WWC2-AS2	4q35.1	0.173183	6.67415e-08	2.08614e-07
PNMA6A	Xq28	0.173143	6.7208e-08	2.10039e-07
XPNPEP1	10q25.1	0.173142	6.72215e-08	2.10049e-07
THOC1	18p11.32	-0.173139	6.72604e-08	2.10138e-07
NSUN6	10p12.31	-0.17312	6.74887e-08	2.10818e-07
CNGA3	2q11.2	0.173117	6.75217e-08	2.10888e-07
KCNG2	18q23	0.173093	6.78076e-08	2.11748e-07
TPTEP2	22q13.1	0.173085	6.7907e-08	2.12025e-07
ELOVL4	6q14.1	0.173076	6.80099e-08	2.12314e-07
MYO18A	17q11.2	0.173072	6.8055e-08	2.12422e-07
COQ5	12q24.31	-0.173063	6.81642e-08	2.12729e-07
PIF1	15q22.31	-0.173003	6.8885e-08	2.14945e-07
PRCD	17q25.1	0.172995	6.89913e-08	2.15243e-07
RAB17	2q37.3	-0.172982	6.91491e-08	2.15702e-07
CLOCK	4q12	0.17298	6.91652e-08	2.15719e-07
NBPF10	1q21.1	0.17293	6.97777e-08	2.17595e-07
ANXA2R-AS1		0.172901	7.01416e-08	2.18696e-07
ZBED5	11p15.4	0.172884	7.03468e-08	2.19302e-07
RHOD	11q13.2	-0.172854	7.07184e-08	2.20426e-07
PTPN13	4q21.3	0.172853	7.07332e-08	2.20438e-07
SDF2	17q11.2	-0.172844	7.08517e-08	2.20773e-07
ANKRD17	4q13.3	0.172785	7.159e-08	2.23038e-07
CLEC6A	12p13.31	0.172744	7.21038e-08	2.24604e-07
B9D2	19q13.2	-0.172727	7.23223e-08	2.2525e-07
TRDMT1	10p13	0.172717	7.24515e-08	2.25617e-07
IQCG	3q29	-0.172688	7.28249e-08	2.26745e-07
CPSF3	2p25.1	-0.17267	7.30484e-08	2.27405e-07
FEM1A	19p13.3	-0.172643	7.34001e-08	2.28465e-07
CRELD2	22q13.33	-0.172606	7.3879e-08	2.2992e-07
FBXL6	8q24.3	-0.172552	7.45839e-08	2.32077e-07
KATNB1	16q21	-0.172545	7.46797e-08	2.32339e-07
C1ORF53	1q31.3	-0.172514	7.50873e-08	2.33571e-07
FAM151B	5q14.1	0.172508	7.51618e-08	2.33767e-07
GLYATL1	11q12.1	0.172506	7.51843e-08	2.338e-07
IL21	4q27	0.17248	7.55316e-08	2.34844e-07
SLC12A9	7q22.1	-0.172473	7.563e-08	2.35113e-07
PLAC4	21q22.2	0.172464	7.57472e-08	2.35441e-07
SERPINB6	6p25.2	-0.172443	7.60281e-08	2.36278e-07
UTP18	17q21.33	-0.172428	7.62268e-08	2.36859e-07
LRIG2	1p13.2	0.172418	7.63542e-08	2.37218e-07
HTATIP2	11p15.1	-0.172386	7.67939e-08	2.38547e-07
POLR2J4	7p13	-0.172381	7.68637e-08	2.38726e-07
NOTUM	17q25.3	0.172376	7.69289e-08	2.38892e-07
FARSB	2q36.1	-0.172371	7.70006e-08	2.39078e-07
AQP7P3	9q21.11	0.172331	7.7542e-08	2.40721e-07
SCML2	Xp22.13	-0.172308	7.78444e-08	2.41623e-07
ARPC5L	9q33.3	-0.172279	7.82497e-08	2.42843e-07
PI4K2A	10q24.2	0.172276	7.82885e-08	2.42926e-07
NBPF14	1q21.2	0.172262	7.84785e-08	2.43478e-07
CCN6	6q21	0.172252	7.86221e-08	2.43886e-07
TCF23	2p23.3	0.172242	7.87598e-08	2.44275e-07
GCSAM	3q13.2	0.172227	7.89591e-08	2.44855e-07
SNRPG	2p13.3	-0.172193	7.94396e-08	2.46307e-07
NCK2	2q12.2	0.172114	8.05515e-08	2.49716e-07
HECTD1	14q12	0.17208	8.10336e-08	2.51172e-07
MARF1	16p13.11	0.172073	8.11329e-08	2.51441e-07
ZNF396	18q12.2	-0.17206	8.13134e-08	2.51961e-07
HSD17B2	16q23.3	0.172021	8.18687e-08	2.53642e-07
GCK	7p13	0.172005	8.20981e-08	2.54314e-07
AGL	1p21.2	0.171986	8.23721e-08	2.55123e-07
CDK4	12q14.1	-0.171932	8.3161e-08	2.57527e-07
PRPSAP1	17q25.1	-0.17191	8.34736e-08	2.58455e-07
MPV17L2	19p13.11	-0.171902	8.36006e-08	2.58808e-07
C18ORF21	18q12.2	-0.171885	8.38486e-08	2.59536e-07
BANF1	11q13.1	-0.171863	8.41689e-08	2.60487e-07
EDA	Xq13.1	0.17185	8.43626e-08	2.61046e-07
IRF2	4q35.1	0.171846	8.4417e-08	2.61174e-07
UBE2D1	10q21.1	0.171803	8.50633e-08	2.63133e-07
HMOX1	22q12.3	0.171799	8.51103e-08	2.63238e-07
MANBAL	20q11.23	-0.171771	8.55343e-08	2.64508e-07
CGN	1q21.3	-0.17177	8.5548e-08	2.6451e-07
MDN1	6q15	0.171767	8.55996e-08	2.64628e-07
CHADL	22q13.2	-0.171754	8.57893e-08	2.65174e-07
DTX3	12q13.3	-0.171686	8.68132e-08	2.68298e-07
OTULIN	5p15.2	0.17166	8.7212e-08	2.69489e-07
LINC02694	15q14	0.17165	8.73626e-08	2.69912e-07
ZNF683	1p36.11	0.171648	8.74022e-08	2.6998e-07
RAET1G	6q25.1	0.171647	8.74113e-08	2.6998e-07
MUSK	9q31.3	0.171616	8.78793e-08	2.71383e-07
ADCK5	8q24.3	-0.17158	8.84342e-08	2.73055e-07
CASP8	2q33.1	0.171567	8.86464e-08	2.73668e-07
FAM227A	22q13.1	-0.171551	8.88895e-08	2.74376e-07
TP53I13	17q11.2	-0.17153	8.92125e-08	2.75331e-07
FIZ1	19q13.42	-0.171526	8.92728e-08	2.75474e-07
PRKAR2A	3p21.31	0.17149	8.98417e-08	2.77187e-07
GALM	2p22.1	0.171435	9.07167e-08	2.79844e-07
SYNM	15q26.3	0.171408	9.11441e-08	2.81119e-07
MND1	4q31.3	-0.171387	9.14736e-08	2.82092e-07
CBLN2	18q22.3	0.17138	9.15826e-08	2.82384e-07
RBM4	11q13.2	-0.171379	9.1601e-08	2.82398e-07
CDAN1	15q15.2	-0.17137	9.17426e-08	2.82791e-07
SFPQ	1p34.3	-0.171318	9.25863e-08	2.85348e-07
CDK1	10q21.2	-0.171303	9.28189e-08	2.8602e-07
CHCHD3	7q32.3-q33	-0.171226	9.40804e-08	2.89863e-07
RAB6A	11q13.4	0.171201	9.44862e-08	2.91069e-07
TMCO1	1q24.1	-0.171198	9.45506e-08	2.91222e-07
GOT2	16q21	-0.171186	9.47365e-08	2.9175e-07
FAM3D	3p14.2	0.171162	9.51457e-08	2.92965e-07
UFSP1	7q22.1	-0.171141	9.54927e-08	2.93988e-07
NUDT5	10p14	-0.171096	9.62327e-08	2.96221e-07
FABP5	8q21.13	0.171094	9.62671e-08	2.96281e-07
IP6K2	3p21.31	-0.171086	9.63999e-08	2.96645e-07
FERMT1	20p12.3	0.171076	9.65826e-08	2.97161e-07
TMUB2	17q21.31	-0.17101	9.76921e-08	3.00529e-07
BSDC1	1p35.1	-0.170992	9.80004e-08	3.01431e-07
TGFBRAP1	2q12.1-q12.2	0.170953	9.86644e-08	3.03427e-07
NBL1	1p36.13	0.17095	9.87136e-08	3.03532e-07
WDR11	10q26.12	0.170941	9.88787e-08	3.03992e-07
SCAND1	20q11.23	-0.17092	9.92416e-08	3.05061e-07
SLC25A4	4q35.1	-0.170918	9.927e-08	3.05102e-07
CDC42EP4	17q25.1	-0.170894	9.96826e-08	3.06315e-07
HPSE	4q21.23	0.170894	9.96953e-08	3.06315e-07
TSIX	Xq13.2	-0.170863	1.00221e-07	3.07882e-07
VLDLR	9p24.2	0.170845	1.00544e-07	3.08827e-07
ITGB7	12q13.13	0.170795	1.01418e-07	3.11466e-07
ING2	4q35.1	-0.170762	1.0201e-07	3.13234e-07
DNAAF8	16p13.3	-0.170751	1.02202e-07	3.13776e-07
CNPPD1	2q35	-0.170749	1.02241e-07	3.13849e-07
MAGEH1	Xp11.21	0.170746	1.02287e-07	3.13941e-07
EDF1	9q34.3	-0.17069	1.03294e-07	3.16983e-07
IGFN1	1q32.1	0.170664	1.03752e-07	3.18339e-07
POLR1G	19q13.32	-0.170613	1.04689e-07	3.21165e-07
STX17	9q31.1	0.17059	1.05094e-07	3.22359e-07
ATP23	12q14.1	-0.170542	1.0598e-07	3.24993e-07
WDR24	16p13.3	-0.170542	1.05985e-07	3.24993e-07
MIR4435-2HG	2q13	0.170521	1.06369e-07	3.26091e-07
DMXL1	5q23.1	0.170521	1.06376e-07	3.26091e-07
MAPK8IP1	11p11.2	-0.170496	1.06825e-07	3.27418e-07
MYCBPAP	17q21.33	-0.170455	1.07589e-07	3.29711e-07
SLC25A38	3p22.1	-0.170438	1.07921e-07	3.30675e-07
PIPOX	17q11.2	0.170425	1.08161e-07	3.31361e-07
RAD54L2	3p21.2	0.170348	1.09614e-07	3.35762e-07
ZNF559	19p13.2	0.170337	1.09823e-07	3.36349e-07
ARHGEF37	5q32	0.170219	1.12088e-07	3.43235e-07
KIF17	1p36.12	0.170212	1.12227e-07	3.43609e-07
DDI2	1p36.21	0.170201	1.12445e-07	3.44222e-07
CETP	16q13	0.170198	1.12495e-07	3.44299e-07
AREL1	14q24.3	0.170198	1.12504e-07	3.44299e-07
NECTIN2	19q13.32	-0.17015	1.13434e-07	3.47091e-07
NOXA1	9q34.3	-0.170139	1.13652e-07	3.47704e-07
ZNF341	20q11.22	-0.170124	1.13951e-07	3.48566e-07
PRDM10	11q24.3	0.170117	1.14093e-07	3.48947e-07
PPP6R2	22q13.33	-0.170108	1.14275e-07	3.49452e-07
LIPE	19q13.2	0.170106	1.14318e-07	3.49529e-07
N4BP2L1	13q13.1	0.169966	1.17124e-07	3.58053e-07
MFSD1	3q25.32	0.169953	1.17374e-07	3.58763e-07
DMAP1	1p34.1	-0.169816	1.20201e-07	3.67347e-07
FAM9C	Xp22.2	0.169786	1.20827e-07	3.69204e-07
SULT1C2	2q12.3	0.169739	1.21805e-07	3.72136e-07
PEX6	6p21.1	-0.169703	1.22572e-07	3.74422e-07
GOLGA2P10	15q25.2	-0.169696	1.22731e-07	3.74851e-07
ZHX1	8q24.13	0.169692	1.22814e-07	3.75028e-07
RNF32	7q36.3	-0.169691	1.22826e-07	3.75028e-07
PRDX4	Xp22.11	-0.169629	1.24151e-07	3.79016e-07
ZNF548	19q13.43	0.169612	1.24515e-07	3.80069e-07
DPH7	9q34.3	-0.169587	1.25048e-07	3.81638e-07
ESYT2	7q36.3	0.169557	1.25704e-07	3.83581e-07
PLEKHB1	11q13.4	-0.169553	1.25789e-07	3.83752e-07
ST3GAL5	2p11.2	0.169553	1.25798e-07	3.83752e-07
FAM83F	22q13.1	-0.169536	1.26172e-07	3.84834e-07
DEUP1	11q21	0.16951	1.26727e-07	3.86468e-07
CDH3	16q22.1	0.169503	1.26892e-07	3.86912e-07
CDH19	18q22.1	0.169501	1.26929e-07	3.86966e-07
STAC2	17q12	0.16949	1.27167e-07	3.87633e-07
HOXD11	2q31.1	0.16944	1.28273e-07	3.90944e-07
CDC42	1p36.12	0.169436	1.28366e-07	3.91169e-07
USP6NL	10p14	0.169379	1.29636e-07	3.94978e-07
GOLGA8IP	15q11.2	0.169358	1.30107e-07	3.96352e-07
ZNF614	19q13.41	0.169322	1.30905e-07	3.98722e-07
MAML1	5q35.3	0.169284	1.31773e-07	4.01306e-07
ATP6V0E2	7q36.1	-0.169274	1.31991e-07	4.0191e-07
ETV3	1q23.1	0.169251	1.32518e-07	4.03452e-07
MYH14	19q13.33	-0.16924	1.32774e-07	4.0417e-07
SPATC1L	21q22.3	-0.16922	1.33231e-07	4.055e-07
CLINT1	5q33.3	0.169219	1.33252e-07	4.05503e-07
C1QBP	17p13.2	-0.169194	1.33826e-07	4.07186e-07
KLHL24	3q27.1	0.169188	1.33961e-07	4.07535e-07
ANXA8	10q11.22	0.169187	1.34002e-07	4.07597e-07
CTBP1	4p16.3	-0.169172	1.34348e-07	4.08591e-07
VDAC3	8p11.21	-0.16912	1.35556e-07	4.122e-07
COPS7A	12p13.31	-0.169117	1.35632e-07	4.12368e-07
HSD11B1L	19p13.3	-0.169091	1.36234e-07	4.14135e-07
SBSPON	8q21.11	0.169086	1.36351e-07	4.14401e-07
SERINC1	6q22.31	0.169085	1.36362e-07	4.14401e-07
FER1L6	8q24.13	0.169026	1.37772e-07	4.1862e-07
UGGT1	2q14.3	0.169019	1.37923e-07	4.19017e-07
CBY1	22q13.1	-0.169015	1.38028e-07	4.19272e-07
GPR12	13q12.13	0.169011	1.38124e-07	4.195e-07
DCP2	5q22.2	0.168996	1.38476e-07	4.20506e-07
CALML3	10p15.1	0.168992	1.38572e-07	4.20733e-07
HSBP1	16q23.3	-0.168974	1.39005e-07	4.21984e-07
DUSP28	2q37.3	-0.168963	1.39267e-07	4.22715e-07
MBL1P	10q22.3	0.168961	1.39315e-07	4.22797e-07
CFAP20DC	3p14.2	-0.1689	1.40778e-07	4.27173e-07
PTS	11q23.1	-0.168889	1.41057e-07	4.27954e-07
CFAP157	9q34.11	-0.168878	1.41325e-07	4.28701e-07
PALS2	7p15.3	0.168863	1.41674e-07	4.29696e-07
C7ORF50	7p22.3	-0.168835	1.42369e-07	4.31738e-07
RPL8	8q24.3	-0.168768	1.4402e-07	4.36678e-07
TLE6	19p13.3	-0.168755	1.44335e-07	4.3752e-07
SMG7	1q25.3	-0.168755	1.44341e-07	4.3752e-07
KCNQ1OT1	11p15.5	0.168744	1.44608e-07	4.38264e-07
PELI3	11q13.2	-0.168723	1.45137e-07	4.39801e-07
SYNGR1	22q13.1	-0.168691	1.45945e-07	4.42183e-07
GYG2	Xp22.33	0.168578	1.48806e-07	4.50782e-07
SPHK2	19q13.33	-0.168575	1.48888e-07	4.50962e-07
SYMPK	19q13.32	-0.168572	1.48966e-07	4.51128e-07
MAP1LC3B	16q24.2	0.16857	1.48997e-07	4.51157e-07
KIR3DL2	19q13.42	0.168568	1.49051e-07	4.51249e-07
RNASEH2C	11q13.1	-0.168563	1.49182e-07	4.51579e-07
CRLF3	17q11.2	0.168551	1.49497e-07	4.52465e-07
SOWAHA	5q31.1	0.168535	1.49912e-07	4.53651e-07
FUT1	19q13.33	-0.168515	1.50415e-07	4.55106e-07
ULK1	12q24.33	-0.168502	1.50765e-07	4.56097e-07
H2BC12	6p22.1	-0.168457	1.51917e-07	4.5951e-07
SPHKAP	2q36.3	0.168444	1.52264e-07	4.6049e-07
VWA7	6p21.33	-0.16843	1.52617e-07	4.61488e-07
DDX12B		-0.168367	1.54288e-07	4.66472e-07
OSCAR	19q13.42	0.168358	1.54529e-07	4.6713e-07
KMT2C	7q36.1	0.168343	1.54915e-07	4.68226e-07
SRGAP2	1q32.1	0.168313	1.55722e-07	4.70594e-07
ATPAF2	17p11.2	-0.168245	1.5754e-07	4.76015e-07
WDR26	1q42.11-q42.12	0.16823	1.57947e-07	4.77174e-07
CXCL11	4q21.1	0.168212	1.58454e-07	4.78633e-07
TM9SF1	14q12	-0.16821	1.58506e-07	4.78719e-07
GTF3A	13q12.2	-0.168192	1.58975e-07	4.80064e-07
GDF3	12p13.31	0.168189	1.59058e-07	4.80241e-07
MBIP	14q13.3	0.168182	1.59259e-07	4.80775e-07
ARHGAP11A	15q13.3	-0.168147	1.60227e-07	4.83626e-07
MCFD2	2p21	0.168124	1.60843e-07	4.8541e-07
TLK1	2q31.1	0.168123	1.60889e-07	4.85478e-07
AKAP1	17q22	-0.168119	1.60982e-07	4.85683e-07
TMEM39A	3q13.33	0.168095	1.61663e-07	4.87666e-07
MZF1	19q13.43	-0.168089	1.6182e-07	4.88065e-07
REXO4	9q34.2	-0.168073	1.62261e-07	4.89323e-07
PGM3	6q14.1	0.168045	1.63037e-07	4.91589e-07
HOXD4	2q31.1	0.168043	1.63087e-07	4.91664e-07
SCAF8	6q25.2	0.168008	1.64086e-07	4.94601e-07
MYO10	5p15.1	0.167999	1.64344e-07	4.95306e-07
SETD6	16q21	-0.167958	1.65499e-07	4.9871e-07
CCL8	17q12	0.167949	1.65757e-07	4.99415e-07
ZDHHC14	6q25.3	0.167923	1.66485e-07	5.01533e-07
PTCH2	1p34.1	0.167904	1.67028e-07	5.03091e-07
GAPDH	12p13.31	-0.167868	1.68054e-07	5.06106e-07
TSSK6	19p13.11	-0.167862	1.68222e-07	5.06536e-07
CBX4	17q25.3	-0.167822	1.69379e-07	5.09943e-07
C1ORF109	1p34.3	-0.167815	1.69594e-07	5.10515e-07
FBRS	16p11.2	-0.167809	1.69754e-07	5.10918e-07
HCAR3	12q24.31	0.167784	1.70491e-07	5.13059e-07
KLHDC7A	1p36.13	0.167771	1.7086e-07	5.14092e-07
DHTKD1	10p14	-0.16777	1.7091e-07	5.14167e-07
OPHN1	Xq12	0.167762	1.71125e-07	5.14736e-07
PRMT9	4q31.23	0.167742	1.7173e-07	5.16477e-07
SHD	19p13.3	0.167739	1.71799e-07	5.16608e-07
SLC17A5	6q13	0.167727	1.72174e-07	5.17658e-07
KRTAP5-1	11p15.5	-0.167725	1.72226e-07	5.17736e-07
FGF5	4q21.21	0.167723	1.72266e-07	5.1778e-07
MARCHF3	5q23.2	-0.167678	1.7362e-07	5.21714e-07
FANCA	16q24.3	-0.167677	1.73627e-07	5.21714e-07
TTC33	5p13.1	0.167658	1.74207e-07	5.23377e-07
SELENOI	2p23.3	-0.167643	1.7464e-07	5.2455e-07
ELK1	Xp11.23	-0.167643	1.74649e-07	5.2455e-07
E2F2	1p36.12	-0.167638	1.74791e-07	5.24898e-07
HELQ	4q21.23	0.167604	1.75806e-07	5.27865e-07
CHIC2	4q12	0.167603	1.75848e-07	5.27911e-07
GLI4	8q24.3	-0.167562	1.77072e-07	5.31509e-07
FRS3	6p21.1	-0.167561	1.77113e-07	5.31553e-07
ZNF585B	19q13.12	0.167538	1.77803e-07	5.33544e-07
FAM131C	1p36.13	-0.167537	1.77833e-07	5.33553e-07
ZNF22	10q11.21	0.167512	1.78593e-07	5.35753e-07
CAPN3	15q15.1	0.167495	1.79117e-07	5.37245e-07
CALB2	16q22.2	0.167476	1.7971e-07	5.38943e-07
CLEC4GP1	19p13.2	0.167463	1.8011e-07	5.40061e-07
HSPB11	1p32.3	-0.167434	1.81006e-07	5.42667e-07
ZNF213	16p13.3	-0.167406	1.81861e-07	5.45112e-07
MED23	6q23.2	0.167405	1.81876e-07	5.45112e-07
CA14	1q21.2	-0.167375	1.82832e-07	5.47896e-07
TRIP13	5p15.33	-0.167373	1.82886e-07	5.47974e-07
CAMK2B	7p13	-0.167364	1.83163e-07	5.48722e-07
NSMF	9q34.3	-0.167361	1.83273e-07	5.48969e-07
DDT	22q11.23	-0.167341	1.83896e-07	5.50755e-07
ATE1	10q26.13	0.167322	1.84474e-07	5.52403e-07
HSPB9	17q21.2	-0.167315	1.84696e-07	5.52985e-07
CARMIL1	6p22.2	0.167299	1.852e-07	5.5441e-07
NRG2	5q31.2	0.167273	1.86046e-07	5.56859e-07
MFSD12	19p13.3	-0.167261	1.86399e-07	5.57834e-07
LBP	20q11.23	0.167259	1.86487e-07	5.58014e-07
PNPO	17q21.32	-0.167248	1.86824e-07	5.58863e-07
PSPN	19p13.3	-0.167248	1.86827e-07	5.58863e-07
CAPS	19p13.3	-0.167227	1.87509e-07	5.60819e-07
AP3D1	19p13.3	-0.167205	1.88185e-07	5.62759e-07
CAPN10	2q37.3	-0.167183	1.88915e-07	5.64857e-07
PELI1	2p14	0.167145	1.90125e-07	5.68389e-07
QRICH2	17q25.1	-0.167137	1.90387e-07	5.69087e-07
ANXA2P2	9p13.3	0.167132	1.90558e-07	5.69442e-07
SPOUT1	9q34.11	-0.167132	1.90562e-07	5.69442e-07
SLC6A1	3p25.3	0.167078	1.92304e-07	5.7456e-07
SNORD116-28	15q11.2	0.167066	1.92696e-07	5.75645e-07
CRCP	7q11.21	-0.167047	1.93335e-07	5.77471e-07
PDLIM4	5q31.1	0.167032	1.9382e-07	5.78831e-07
PROCR	20q11.22	0.167021	1.94202e-07	5.79886e-07
RSF1	11q14.1	0.167004	1.94755e-07	5.8145e-07
ARHGAP27P2	17q24.2	0.167003	1.94799e-07	5.81495e-07
FOXI2	10q26.2	0.166978	1.95613e-07	5.83839e-07
CNTNAP4	16q23.1	0.166976	1.95672e-07	5.83929e-07
EMC4	15q14	-0.166973	1.9579e-07	5.84192e-07
CHID1	11p15.5	-0.166965	1.96057e-07	5.84904e-07
IL1A	2q14.1	0.166953	1.96454e-07	5.85999e-07
TSSC4	11p15.5	-0.166937	1.9698e-07	5.87481e-07
SLC37A4	11q23.3	-0.166921	1.97536e-07	5.89052e-07
ARRDC1-AS1	9q34.3	-0.166911	1.97869e-07	5.89955e-07
KIAA1671	22q11.23	0.166837	2.0037e-07	5.97325e-07
AKAP5	14q23.3	0.166827	2.00704e-07	5.98232e-07
KIAA0895	7p14.2	-0.166809	2.01319e-07	5.99977e-07
DSTN	20p12.1	0.166795	2.01785e-07	6.01275e-07
TNFRSF18	1p36.33	-0.166767	2.02756e-07	6.04078e-07
IMMP1L	11p13	-0.166765	2.02826e-07	6.04197e-07
MUC12	7q22.1	0.166761	2.0297e-07	6.04536e-07
NDUFS6	5p15.33	-0.166751	2.03319e-07	6.05485e-07
PRND	20p13	0.166723	2.04268e-07	6.08221e-07
TREM2	6p21.1	0.166709	2.04765e-07	6.0961e-07
FANCM	14q21.2	0.166677	2.05877e-07	6.12829e-07
IL12A	3q25.33	0.166667	2.06243e-07	6.13829e-07
SNAPC4	9q34.3	-0.166665	2.0631e-07	6.13937e-07
WDR53	3q29	-0.166637	2.07286e-07	6.16751e-07
CCDC12	3p21.31	-0.166601	2.08567e-07	6.2047e-07
VPS52	6p21.32	-0.166599	2.08614e-07	6.20518e-07
MMP24	20q11.22	-0.166584	2.09169e-07	6.22075e-07
IFT81	12q24.11	-0.166573	2.09562e-07	6.23151e-07
RICTOR	5p13.1	0.166557	2.10111e-07	6.24692e-07
ADH5	4q23	0.166523	2.11353e-07	6.28291e-07
NEU1	6p21.33	-0.166476	2.13023e-07	6.3316e-07
SEMA4F	2p13.1	-0.166466	2.1338e-07	6.34129e-07
PAFAH1B1	17p13.3	0.166403	2.15676e-07	6.40857e-07
CXADRP2	15q11.2	0.166394	2.16004e-07	6.41735e-07
EFR3B	2p23.3	-0.166388	2.16227e-07	6.42303e-07
LINC01973	17q25.3	0.166374	2.16768e-07	6.43814e-07
SMCO4	11q21	0.166368	2.16983e-07	6.44357e-07
CLIP1	12q24.31	0.16636	2.17273e-07	6.45124e-07
NR2F2	15q26.2	0.166353	2.17522e-07	6.45766e-07
CHST9	18q11.2	0.16635	2.17638e-07	6.46016e-07
RPL18	19q13.33	-0.166347	2.17743e-07	6.46233e-07
IREB2	15q25.1	0.166332	2.18306e-07	6.47806e-07
HLA-F-AS1	6p22.1	0.16632	2.18749e-07	6.49025e-07
STAG1	3q22.3	0.166312	2.1905e-07	6.49822e-07
SDC3	1p35.2	0.166292	2.19782e-07	6.51897e-07
SEPTIN3	22q13.2	-0.166284	2.20078e-07	6.52678e-07
PROKR1	2p13.3	0.166241	2.21688e-07	6.57357e-07
MGLL	3q21.3	0.166236	2.21872e-07	6.57804e-07
MDP1	14q12	-0.166232	2.22033e-07	6.58185e-07
BCL6	3q27.3	0.166223	2.22353e-07	6.59037e-07
PPP1R14C	6q25.1	0.166202	2.23157e-07	6.6132e-07
KHDC4	1q22	-0.166165	2.24565e-07	6.65395e-07
TRIM44	11p13	0.16616	2.24752e-07	6.65852e-07
C9ORF85	9q21.13	0.166158	2.24811e-07	6.65927e-07
EID2	19q13.2	-0.166145	2.25322e-07	6.67343e-07
PEX14	1p36.22	-0.166126	2.26036e-07	6.69359e-07
MORF4	4q34.1	0.166118	2.26373e-07	6.70257e-07
ZHX2	8q24.13	0.166095	2.27252e-07	6.72759e-07
SLC45A1	1p36.23	-0.166091	2.27394e-07	6.7308e-07
UTP14A	Xq26.1	-0.166075	2.28028e-07	6.74858e-07
ZNF737	19p12	0.166072	2.28117e-07	6.7502e-07
DDX41	5q35.3	-0.16606	2.28592e-07	6.76327e-07
ZSCAN16	6p22.1	-0.165992	2.31252e-07	6.84096e-07
CETN3	5q14.3	-0.165986	2.31477e-07	6.84564e-07
HDHD2	18q21.1	-0.165986	2.31479e-07	6.84564e-07
STAM2	2q23.3	0.165963	2.32353e-07	6.8698e-07
SULT1E1	4q13.3	0.165963	2.32364e-07	6.8698e-07
SIPA1L1	14q24.2	0.165961	2.3244e-07	6.87102e-07
ACTL6A	3q26.33	-0.165959	2.3252e-07	6.87239e-07
DCAKD	17q21.31	-0.165954	2.32731e-07	6.87762e-07
GPSM2	1p13.3	-0.165945	2.33069e-07	6.88658e-07
H2BC17	6p22.1	-0.165899	2.34887e-07	6.93927e-07
PADI2	1p36.13	0.165897	2.34971e-07	6.94074e-07
ZNF836	19q13.33	0.165871	2.36011e-07	6.97043e-07
NRARP	9q34.3	-0.16586	2.36459e-07	6.98263e-07
ZBED8	5q33.3	-0.165859	2.36495e-07	6.98267e-07
CCDC144NL	17p11.2	0.165857	2.36559e-07	6.98353e-07
TGM5	15q15.2	0.165824	2.37885e-07	7.02162e-07
CXCL8	4q13.3	0.165802	2.38791e-07	7.04734e-07
DEDD	1q23.3	-0.16578	2.39684e-07	7.07265e-07
TMEM259	19p13.3	-0.165763	2.40369e-07	7.09181e-07
CACNA1A	19p13.13	0.165738	2.41381e-07	7.12063e-07
EFNB3	17p13.1	0.16573	2.41698e-07	7.12894e-07
KISS1R	19p13.3	-0.16572	2.42102e-07	7.13979e-07
TBC1D20	20p13	0.165677	2.4386e-07	7.1906e-07
PSMC3	11p11.2	-0.165657	2.44695e-07	7.21415e-07
WNT7A	3p25.1	0.165614	2.4647e-07	7.26541e-07
URGCP	7p13	-0.165606	2.46804e-07	7.27419e-07
CAPNS1	19q13.12	-0.165599	2.4713e-07	7.28272e-07
LSM3	3p25.1	-0.165571	2.48288e-07	7.31577e-07
TMEM61	1p32.3	-0.165557	2.4886e-07	7.33155e-07
MDS2	1p36	0.165555	2.48951e-07	7.33314e-07
MTR	1q43	0.165548	2.49239e-07	7.34055e-07
OR1L8	9q33.2	0.165524	2.50246e-07	7.36912e-07
CDKN1C	11p15.4	0.165465	2.5278e-07	7.44266e-07
YBX2	17p13.1	-0.165461	2.52921e-07	7.44527e-07
ZNF280B	22q11.22	0.165461	2.52943e-07	7.44527e-07
VPS36	13q14.3	0.165443	2.53695e-07	7.46631e-07
UBB	17p11.2	-0.16542	2.5469e-07	7.4945e-07
MPP2	17q21.31	-0.165408	2.5522e-07	7.50897e-07
CUL5	11q22.3	0.165402	2.55481e-07	7.51557e-07
NRBP1	2p23.3	0.165396	2.55699e-07	7.52087e-07
COPS7B	2q37.1	-0.165356	2.57468e-07	7.57178e-07
ESRP1	8q22.1	-0.165337	2.58284e-07	7.59467e-07
ETV6	12p13.2	0.165283	2.60626e-07	7.66242e-07
COQ8A	1q42.13	-0.165272	2.61117e-07	7.67573e-07
SLC2A4RG	20q13.33	-0.165261	2.61583e-07	7.68828e-07
CYP46A1	14q32.2	0.165232	2.62862e-07	7.72475e-07
WHAMMP3	15q11.2	0.165227	2.63084e-07	7.73013e-07
PRXL2B	1p36.32	-0.165218	2.63491e-07	7.74097e-07
INVS	9q31.1	0.16519	2.64739e-07	7.77649e-07
INPP5F	10q26.11	0.16518	2.65192e-07	7.78866e-07
EEPD1	7p14.2	0.165159	2.66148e-07	7.81559e-07
CHST5	16q23.1	-0.16515	2.66514e-07	7.8252e-07
BRINP3	1q31.1	0.165142	2.66911e-07	7.8357e-07
MARK4	19q13.32	-0.165118	2.67984e-07	7.86604e-07
PTPRR	12q15	0.165112	2.68262e-07	7.87304e-07
SPATA5L1	15q21.1	-0.165103	2.68641e-07	7.88303e-07
CLN8	8p23.3	0.165078	2.69797e-07	7.91577e-07
PTGR2	14q24.3	-0.16507	2.70133e-07	7.92448e-07
MROH1	8q24.3	-0.165058	2.70711e-07	7.94027e-07
LRRIQ3	1p31.1	-0.165045	2.71304e-07	7.95649e-07
NCAM2	21q21.1	0.165038	2.71626e-07	7.96479e-07
WASF2	1p36.11	0.16501	2.72869e-07	8.00005e-07
ELFN2	22q13.1	0.165005	2.73141e-07	8.00685e-07
SLC25A16	10q21.3	0.16495	2.7565e-07	8.07924e-07
RAB11FIP3	16p13.3	-0.164931	2.76515e-07	8.1034e-07
RIDA	8q22.2	-0.16492	2.77028e-07	8.11723e-07
TMEM160	19q13.32	-0.164905	2.77726e-07	8.13652e-07
CRHR1	17q21.31	0.164884	2.78748e-07	8.16525e-07
ENTPD5	14q24.3	0.164845	2.80551e-07	8.21686e-07
NBPF1	1p36.13	0.16484	2.80792e-07	8.22274e-07
FES	15q26.1	0.164814	2.82011e-07	8.2572e-07
SREBF1	17p11.2	-0.164807	2.82362e-07	8.26629e-07
ZNF367	9q22.32	-0.164802	2.82576e-07	8.27135e-07
C1ORF74	1q32.2	-0.164755	2.84831e-07	8.33614e-07
OPCML	11q25	0.164748	2.85185e-07	8.34526e-07
PCYT1A	3q29	0.164731	2.85978e-07	8.36727e-07
REEP3	10q21.3	0.164707	2.87146e-07	8.40019e-07
SBK1	16p12.1	-0.164622	2.91287e-07	8.5201e-07
CHMP3	2p11.2	0.16461	2.91867e-07	8.53582e-07
OTC	Xp11.4	0.164599	2.92369e-07	8.54925e-07
OPRPN	4q13.3	0.164593	2.92686e-07	8.55727e-07
MYLK4	6p25.2	0.16459	2.92822e-07	8.56e-07
LRP6	12p13.2	0.164573	2.93672e-07	8.5836e-07
CSNK1E	22q13.1	-0.164553	2.94652e-07	8.611e-07
CLK4	5q35.3	0.164521	2.96221e-07	8.65557e-07
TGFBR3	1p22.1	0.164503	2.97121e-07	8.6806e-07
DEFB1	8p23.1	0.164499	2.97343e-07	8.68584e-07
ABL2	1q25.2	0.164481	2.98236e-07	8.7099e-07
XAF1	17p13.2	0.164481	2.98254e-07	8.7099e-07
MEP1A	6p12.3	0.164454	2.99592e-07	8.7477e-07
IFNG	12q15	0.164443	3.00134e-07	8.76225e-07
KCNQ1	11p15.5-p15.4	0.164418	3.01399e-07	8.79789e-07
ADORA2A-AS1	22q11.23	0.164392	3.02729e-07	8.83542e-07
MTMR8	Xq11.2	0.16437	3.03813e-07	8.86578e-07
IRF1	5q31.1	0.164345	3.05087e-07	8.90167e-07
RHPN1-AS1	8q24.3	-0.164329	3.05921e-07	8.92469e-07
CNFN	19q13.2	-0.164325	3.06132e-07	8.92956e-07
FOXD2-AS1	1p33	-0.164317	3.06531e-07	8.93991e-07
CSNK1A1L	13q13.3	0.16429	3.07944e-07	8.9798e-07
RAN	12q24.33	-0.164231	3.10967e-07	9.06662e-07
KCNK10	14q31.3	0.164196	3.12832e-07	9.11966e-07
POLR3H	22q13.2	-0.164173	3.14e-07	9.15239e-07
SLC4A8	12q13.13	0.164171	3.14134e-07	9.15498e-07
SMG1	16p12.3	0.164159	3.14772e-07	9.17222e-07
SLC1A5	19q13.32	-0.164147	3.1541e-07	9.18949e-07
DUOX2	15q21.1	0.164125	3.16549e-07	9.22133e-07
SMYD1	2p11.2	0.164094	3.18197e-07	9.268e-07
HDX	Xq21.1	0.16407	3.19486e-07	9.30417e-07
TRIM56	7q22.1	0.164038	3.21212e-07	9.35309e-07
CDKN2B-AS1	9p21.3	-0.164019	3.22221e-07	9.38109e-07
NAPA	19q13.33	-0.163987	3.23957e-07	9.43029e-07
ACOT13	6p22.3	-0.163974	3.24657e-07	9.44928e-07
PTPRZ1	7q31.32	0.163952	3.25822e-07	9.48182e-07
ZNF845	19q13.42	0.163936	3.26697e-07	9.50589e-07
RNF185	22q12.2	0.163915	3.27884e-07	9.53905e-07
RPS15	19p13.3	-0.163906	3.28387e-07	9.55229e-07
HNRNPU	1q44	-0.163894	3.29005e-07	9.56888e-07
IFT122	3q21.3-q22.1	-0.163833	3.32401e-07	9.66502e-07
PLXNA3	Xq28	-0.163833	3.32407e-07	9.66502e-07
DBH	9q34.2	0.163796	3.34454e-07	9.72312e-07
TRMT61A	14q32.33	-0.163772	3.35778e-07	9.7602e-07
LARRPM		-0.163659	3.42167e-07	9.94449e-07
VSIG2	11q24.2	0.163645	3.42984e-07	9.96678e-07
MT1X	16q13	0.16363	3.4384e-07	9.99019e-07
MYBL2	20q13.12	-0.163627	3.44025e-07	9.99414e-07
ALPK1	4q25	0.163625	3.44148e-07	9.99624e-07
PABPC1L	20q13.12	-0.163612	3.44865e-07	1.00156e-06
GLE1	9q34.11	-0.163601	3.45486e-07	1.00322e-06
TNK2	3q29	-0.163595	3.45856e-07	1.00415e-06
GPC5	13q31.3	0.163563	3.47729e-07	1.00944e-06
KRT17	17q21.2	0.163531	3.49556e-07	1.0146e-06
PRSS23	11q14.2	0.16353	3.49624e-07	1.01465e-06
SPTY2D1	11p15.1	0.163481	3.52517e-07	1.0229e-06
IL1B	2q14.1	0.163473	3.52944e-07	1.02399e-06
NDUFB8	10q24.31	-0.163462	3.53576e-07	1.02567e-06
GPR137	11q13.1	-0.163425	3.55805e-07	1.03199e-06
ZSWIM1	20q13.12	-0.163417	3.5627e-07	1.03319e-06
KLHL12	1q32.1	-0.1634	3.57284e-07	1.03598e-06
FAM205A	9p13.3	0.163399	3.57359e-07	1.03605e-06
SAMD9	7q21.2	0.163388	3.57983e-07	1.0377e-06
NUP160	11p11.2	0.163386	3.58082e-07	1.03784e-06
CEL	9q34.13	-0.163367	3.59257e-07	1.0411e-06
EPPK1	8q24.3	0.163337	3.61037e-07	1.04611e-06
FAM106A	17p11.2	0.163315	3.62358e-07	1.04978e-06
NDUFA4	7p21.3	-0.163294	3.63652e-07	1.05338e-06
DNAAF1	16q24.1	-0.163258	3.65852e-07	1.05959e-06
SLIRP	14q24.3	-0.163252	3.66162e-07	1.06034e-06
LYPLA2P1	6p21.32	-0.163244	3.66688e-07	1.06171e-06
EXOC6B	2p13.2	0.163232	3.67394e-07	1.06359e-06
KCTD8	4p13	0.163231	3.67445e-07	1.06359e-06
BORCS8	19p13.11	-0.163228	3.67625e-07	1.06396e-06
KLK6	19q13.41	0.163214	3.68515e-07	1.06638e-06
FOXA1	14q21.1	-0.163194	3.69721e-07	1.06972e-06
KDELR1	19q13.33	-0.16318	3.70573e-07	1.07203e-06
KRT4	12q13.13	0.163176	3.70859e-07	1.0727e-06
TUSC2	3p21.31	-0.163172	3.71102e-07	1.07325e-06
TMIGD2	19p13.3	0.163151	3.72392e-07	1.07683e-06
CLPTM1	19q13.32	-0.163135	3.73391e-07	1.07956e-06
SCARA3	8p21.1	0.163107	3.75124e-07	1.08441e-06
SLC44A5	1p31.1	0.163076	3.77059e-07	1.08985e-06
FBXL19	16p11.2	-0.163063	3.7788e-07	1.09206e-06
GPR150	5q15	0.163052	3.7859e-07	1.09396e-06
LCAT	16q22.1	0.16301	3.81215e-07	1.10139e-06
KATNAL1	13q12.3	0.163003	3.8169e-07	1.1026e-06
PILRB	7q22.1	-0.162973	3.83576e-07	1.10789e-06
PAK2	3q29	0.162954	3.84773e-07	1.11119e-06
ECHS1	10q26.3	-0.16295	3.85059e-07	1.11185e-06
OVCA2	17p13.3	-0.162943	3.85513e-07	1.113e-06
OVCH2	11p15.4	0.162932	3.86215e-07	1.11487e-06
KLHL5	4p14	0.162925	3.86661e-07	1.11599e-06
GOLGA8G	15q13.1	0.162894	3.88643e-07	1.12155e-06
RAB6B	3q22.1	0.162887	3.89112e-07	1.12274e-06
RPL36	19p13.3	-0.162874	3.89937e-07	1.12496e-06
SRA1	5q31.3	-0.162873	3.90007e-07	1.125e-06
AGPAT3	21q22.3	-0.162869	3.90279e-07	1.12563e-06
GTF2H1	11p15.1	0.162831	3.92735e-07	1.13254e-06
MFSD5	12q13.13	-0.162818	3.93558e-07	1.13476e-06
TMEM101	17q21.31	-0.162747	3.98224e-07	1.14805e-06
ACTL6B	7q22.1	-0.16274	3.98711e-07	1.14928e-06
KLK8	19q13.41	0.162731	3.9929e-07	1.15079e-06
PDIA2	16p13.3	-0.162729	3.99419e-07	1.15099e-06
MARVELD3	16q22.2	-0.162705	4.01011e-07	1.15542e-06
PNRC1	6q15	0.162703	4.01188e-07	1.15576e-06
MED18	1p35.3	-0.162694	4.01785e-07	1.15731e-06
DCAF8	1q23.2	-0.162683	4.02487e-07	1.15917e-06
NSMCE1	16p12.1	-0.162627	4.06235e-07	1.16979e-06
POLQ	3q13.33	-0.16261	4.07381e-07	1.17293e-06
HPR	16q22.2	0.162598	4.08215e-07	1.17516e-06
EEF1AKNMT	1q24.3	-0.162573	4.09925e-07	1.17991e-06
STARD10	11q13.4	-0.162521	4.13433e-07	1.18984e-06
BRCA1	17q21.31	-0.1625	4.14909e-07	1.19391e-06
MAB21L3	1p13.1	0.162488	4.15719e-07	1.19607e-06
GPT2	16q11.2	-0.162477	4.16449e-07	1.198e-06
OR2B6	6p22.1	-0.162474	4.16692e-07	1.19853e-06
PEX11G	19p13.2	-0.162433	4.19536e-07	1.20654e-06
NGRN	15q26.1	-0.162424	4.20105e-07	1.208e-06
DAPP1	4q23	0.16241	4.21109e-07	1.21071e-06
GRHL3	1p36.11	0.162409	4.21197e-07	1.21079e-06
CMC4	Xq28	-0.162388	4.22644e-07	1.21478e-06
PBRM1	3p21.1	0.162381	4.23154e-07	1.21607e-06
SV2A	1q21.2	0.162369	4.23996e-07	1.21831e-06
SAFB2	19p13.3	-0.16234	4.26003e-07	1.2239e-06
CMIP	16q23.2-q23.3	0.162324	4.27163e-07	1.22706e-06
RPS15AP10	1p34.1	0.162286	4.29842e-07	1.23458e-06
SNHG11	20q11.23	-0.162277	4.30491e-07	1.23627e-06
COL4A6	Xq22.3	0.162254	4.32095e-07	1.24069e-06
ZNF551	19q13.43	0.16221	4.3525e-07	1.24958e-06
TRIM29	11q23.3	0.162171	4.38089e-07	1.25754e-06
ZBTB45	19q13.43	-0.162144	4.40073e-07	1.26306e-06
CLUAP1	16p13.3	-0.162118	4.41944e-07	1.26825e-06
PPAT	4q12	-0.162091	4.4392e-07	1.27374e-06
CLK3	15q24.1	-0.162079	4.4478e-07	1.27602e-06
EPC2	2q23.1	0.162071	4.45392e-07	1.27759e-06
CABLES1	18q11.2	-0.162066	4.45741e-07	1.27841e-06
CD200R1L	3q13.2	0.162063	4.4599e-07	1.27894e-06
TNFAIP1	17q11.2	0.16205	4.46923e-07	1.28143e-06
RBBP7	Xp22.2	-0.162034	4.48108e-07	1.28465e-06
MRPL18	6q25.3	-0.162033	4.48226e-07	1.2848e-06
NLGN4Y	Yq11.221	0.162021	4.49106e-07	1.28698e-06
SYP	Xp11.23	-0.162021	4.49113e-07	1.28698e-06
WDR5	9q34.2	-0.161978	4.52307e-07	1.29594e-06
KAT8	16p11.2	-0.161975	4.52525e-07	1.29639e-06
ZNF688	16p11.2	-0.161942	4.54973e-07	1.30321e-06
CRLS1	20p12.3	-0.161939	4.55196e-07	1.30366e-06
EXOC7	17q25.1	-0.161931	4.55796e-07	1.3052e-06
ZNF816	19q13.41	0.161922	4.56473e-07	1.30695e-06
SUZ12P1	17q11.2	-0.161913	4.57133e-07	1.30865e-06
CCNG2	4q21.1	0.161911	4.57341e-07	1.30906e-06
TIMM17A	1q32.1	-0.161789	4.66614e-07	1.33541e-06
BCDIN3D	12q13.12	-0.161773	4.67861e-07	1.33879e-06
FAM104A	17q25.1	-0.161746	4.69908e-07	1.34445e-06
PAPOLG	2p16.1	0.161738	4.70592e-07	1.34622e-06
HGH1	8q24.3	-0.161729	4.71275e-07	1.34798e-06
EXTL2	1p21.2	0.161719	4.72011e-07	1.34989e-06
C19ORF44	19p13.11	-0.161681	4.74977e-07	1.35818e-06
RNASE2	14q11.2	0.161663	4.76385e-07	1.36201e-06
TMEM253	14q11.2	-0.161652	4.77293e-07	1.36441e-06
AJUBA	14q11.2	0.161643	4.77965e-07	1.36614e-06
RBM4B	11q13.2	-0.161618	4.79966e-07	1.37166e-06
C14ORF93	14q11.2	-0.161601	4.81307e-07	1.3753e-06
SLC25A23	19p13.3	-0.16159	4.82199e-07	1.37765e-06
FAF1	1p32.3	-0.161581	4.8288e-07	1.3794e-06
LRR1	14q21.3	-0.161574	4.83427e-07	1.38077e-06
RASD1	17p11.2	0.16157	4.83776e-07	1.38157e-06
ZNF517	8q24.3	-0.161534	4.86605e-07	1.38945e-06
TNR	1q25.1	0.161532	4.86836e-07	1.38991e-06
WIPI2	7p22.1	-0.161458	4.92731e-07	1.40654e-06
PES1	22q12.2	-0.161419	4.95933e-07	1.41548e-06
MOSPD3	7q22.1	-0.161417	4.96097e-07	1.41574e-06
CHD2	15q26.1	0.161407	4.96917e-07	1.41788e-06
LINC00643	14q23.2	0.161406	4.97e-07	1.41792e-06
ACO2	22q13.2	-0.161385	4.98714e-07	1.4226e-06
TIPARP-AS1	3q25.31	-0.16138	4.99122e-07	1.42357e-06
SIGLEC1	20p13	0.161365	5.00359e-07	1.42689e-06
NBEA	13q13.3	0.161353	5.01342e-07	1.42949e-06
SOX30	5q33.3	0.161318	5.04258e-07	1.4376e-06
NOSIP	19q13.33	-0.161281	5.07324e-07	1.44614e-06
CHM	Xq21.2	0.161273	5.08002e-07	1.44786e-06
ZBED3-AS1	5q13.3	0.161234	5.11243e-07	1.45689e-06
DRG1	22q12.2	-0.161219	5.12563e-07	1.46045e-06
ANK3	10q21.2	0.161197	5.14415e-07	1.46552e-06
WRN	8p12	0.161129	5.20149e-07	1.48164e-06
ADAMDEC1	8p21.2	0.161117	5.21186e-07	1.48438e-06
AQR	15q14	0.161106	5.22151e-07	1.48692e-06
H2AC12	6p22.1	-0.161093	5.23213e-07	1.48973e-06
MPO	17q22	0.161089	5.23601e-07	1.49063e-06
PTGES3	12q13.3	-0.161078	5.24576e-07	1.49319e-06
KHDC1	6q13	-0.161056	5.2642e-07	1.49823e-06
KCNT1	9q34.3	0.161034	5.28364e-07	1.50355e-06
TNFRSF11A	18q21.33	0.16102	5.29538e-07	1.50667e-06
ZNF654	3p11.1	0.161006	5.30794e-07	1.51003e-06
PTPN12	7q11.23	0.160967	5.3417e-07	1.51942e-06
C15ORF39	15q24.2	0.160963	5.34522e-07	1.52012e-06
ATP5MJ	14q32.33	-0.160963	5.34567e-07	1.52012e-06
SPRN	10q26.3	-0.160961	5.34706e-07	1.5203e-06
SLC35F1	6q22.2-q22.31	0.16092	5.38297e-07	1.53029e-06
LINC00161	21q21.3	0.160907	5.39492e-07	1.53347e-06
HYI	1p34.2	-0.160897	5.40394e-07	1.53582e-06
EEF2KMT	16p13.3	-0.160862	5.43502e-07	1.54443e-06
RAB13	1q21.3	-0.160853	5.44264e-07	1.54638e-06
PITPNC1	17q24.2	0.16085	5.4456e-07	1.547e-06
TRPT1	11q13.1	-0.160847	5.44783e-07	1.54741e-06
CCNY	10p11.21	0.16083	5.46327e-07	1.55158e-06
GOLGA2P5	12q23.1	-0.160813	5.47809e-07	1.55557e-06
VRK3	19q13.33	-0.160793	5.49657e-07	1.56059e-06
ZNF875	19q13.12	-0.160788	5.50052e-07	1.56149e-06
KDM5A	12p13.33	0.160762	5.52486e-07	1.56818e-06
SNCG	10q23.2	0.160748	5.53759e-07	1.57157e-06
TEPP	16q21	0.160718	5.5647e-07	1.57904e-06
FXR1	3q26.33	-0.160609	5.66494e-07	1.60726e-06
EMG1	12p13.31	-0.160607	5.66693e-07	1.6076e-06
ERBIN	5q12.3	0.160588	5.68442e-07	1.61233e-06
ASH1L-AS1	1q22	-0.160573	5.69779e-07	1.61589e-06
GPR107	9q34.11	0.160535	5.73397e-07	1.62592e-06
B3GNT7	2q37.1	0.160522	5.7456e-07	1.62899e-06
E2F7	12q21.2	-0.16052	5.74802e-07	1.62944e-06
LSM5	7p14.3	-0.160503	5.76425e-07	1.63382e-06
FIP1L1	4q12	-0.16049	5.77604e-07	1.63691e-06
KCNK17	6p21.2	0.160489	5.7768e-07	1.63691e-06
ZBTB24	6q21	0.160459	5.80549e-07	1.64481e-06
C9ORF24	9p13.3	-0.160453	5.81097e-07	1.64613e-06
IRX1	5p15.33	0.160448	5.81583e-07	1.64727e-06
ANKRD36BP1	1q24.2	0.160431	5.83186e-07	1.65158e-06
ENOSF1	18p11.32	-0.160417	5.84534e-07	1.65516e-06
GGA2	16p12.2	-0.160396	5.86515e-07	1.66054e-06
BAX	19q13.33	-0.160348	5.91181e-07	1.67351e-06
GCA	2q24.2	0.160346	5.91377e-07	1.67383e-06
ZNF717	3p12.3	0.160322	5.93673e-07	1.67997e-06
MANEA	6q16.1	0.160322	5.93714e-07	1.67997e-06
MIER1	1p31.3	0.160266	5.99193e-07	1.69523e-06
SLC3A2	11q12.3	-0.160246	6.0108e-07	1.70033e-06
WDR41	5q13.3-q14.1	0.160245	6.01213e-07	1.70047e-06
WASH2P	2q14.1	-0.160233	6.0241e-07	1.70361e-06
RABL2A	2q14.1	-0.160213	6.04388e-07	1.70897e-06
CEP41	7q32.2	-0.160176	6.07987e-07	1.7189e-06
TMEM141	9q34.3	-0.160164	6.09233e-07	1.72218e-06
RGPD5	2q13	0.160153	6.10366e-07	1.72514e-06
C17ORF97	17p13.3	-0.16015	6.10636e-07	1.72566e-06
NXPH1	7p21.3	0.16013	6.12648e-07	1.7311e-06
RLN2	9p24.1	-0.160122	6.13379e-07	1.73292e-06
WDR17	4q34.2	-0.160113	6.1434e-07	1.73539e-06
ADM2	22q13.33	-0.160101	6.15526e-07	1.7385e-06
TEFM	17q11.2	-0.160073	6.18358e-07	1.74625e-06
IRS4	Xq22.3	0.160049	6.20793e-07	1.75288e-06
RNASE13	14q11.1	0.160046	6.21078e-07	1.75344e-06
BAIAP2-DT	17q25.3	-0.16004	6.21677e-07	1.75488e-06
ZCCHC12	Xq24	0.160028	6.22874e-07	1.75801e-06
ELOC	8q21.11	-0.160025	6.23219e-07	1.75874e-06
RNF11	1p32.3	0.160013	6.2446e-07	1.76199e-06
BGLAP	1q22	-0.159989	6.26918e-07	1.76868e-06
EXD3	9q34.3	-0.159983	6.27444e-07	1.76991e-06
PIGK	1p31.1	0.159978	6.28041e-07	1.77135e-06
TIMM21	18q22.3	-0.159972	6.28613e-07	1.77271e-06
TRMT6	20p12.3	-0.15995	6.30912e-07	1.77894e-06
HID1	17q25.1	-0.159936	6.32342e-07	1.78273e-06
NDUFAF5	20p12.1	-0.159927	6.33265e-07	1.78508e-06
ARIH2OS	3p21.31	-0.159912	6.34778e-07	1.78909e-06
MRPL20-AS1	1p36.33	-0.15991	6.34977e-07	1.7894e-06
SHOC1	9q31.3	0.159883	6.37835e-07	1.7972e-06
RCC1	1p35.3	-0.159881	6.38018e-07	1.79746e-06
ZBTB43	9q33.3	0.159876	6.38507e-07	1.79859e-06
GPAA1	8q24.3	-0.159868	6.39326e-07	1.80064e-06
ERP29	12q24.13	-0.159853	6.40902e-07	1.80483e-06
EMSY	11q13.5	0.159835	6.42789e-07	1.80989e-06
FRMD5	15q15.3	0.159822	6.44199e-07	1.8136e-06
SMCO2	12p11.23	0.15982	6.44372e-07	1.81383e-06
NPAS2	2q11.2	0.159817	6.44677e-07	1.81427e-06
PCDHGA1	5q31	0.159817	6.44708e-07	1.81427e-06
LMAN2L	2q11.2	-0.15981	6.45402e-07	1.81597e-06
MLX	17q21.2	-0.159786	6.47985e-07	1.82298e-06
PHC3	3q26.2	0.159772	6.4949e-07	1.82696e-06
IPO13	1p34.1	-0.15977	6.49622e-07	1.82707e-06
PDCL3P4	3q12.3	-0.159769	6.49726e-07	1.82711e-06
DCAF15	19p13.12	-0.159734	6.53526e-07	1.83754e-06
FBXO30	6q24.3	0.15972	6.54918e-07	1.84119e-06
CDK2AP2	11q13.2	-0.159715	6.55515e-07	1.84261e-06
DARS2	1q25.1	-0.159704	6.56677e-07	1.84562e-06
CST9L	20p11.21	-0.15968	6.5922e-07	1.85251e-06
DNAH14	1q42.12	-0.159678	6.59507e-07	1.85305e-06
PHLDA2	11p15.4	-0.159652	6.62212e-07	1.8604e-06
SLC35D2	9q22.32	-0.159648	6.62679e-07	1.86145e-06
TNS2	12q13.13	0.159589	6.69076e-07	1.87915e-06
HOOK1	1p32.1	-0.159577	6.70396e-07	1.88259e-06
SPATA41	15q26.3	-0.159537	6.74819e-07	1.89475e-06
SNRPD3	22q11.23	-0.159521	6.76562e-07	1.89938e-06
NUDT1	7p22.3	-0.1595	6.78824e-07	1.90546e-06
ZNF710	15q26.1	0.159498	6.79049e-07	1.90583e-06
AFF4	5q31.1	0.159456	6.83746e-07	1.91874e-06
SPPL2A	15q21.2	0.159416	6.88204e-07	1.93098e-06
ZNF12	7p22.1	0.159402	6.89739e-07	1.93502e-06
UBXN6	19p13	-0.159345	6.96171e-07	1.95279e-06
ATAD2B	2p24.1-p23.3	0.159314	6.99698e-07	1.96241e-06
SDHC	1q23.3	-0.159307	7.00485e-07	1.96434e-06
PIGV	1p36.11	-0.159304	7.00771e-07	1.96486e-06
BUB1B	15q15.1	-0.159292	7.02148e-07	1.96845e-06
FBXO48	2p13.3	0.159158	7.17633e-07	2.01158e-06
CLN5	13q22.3	0.159153	7.18255e-07	2.01304e-06
BCL7C	16p11.2	-0.159129	7.20968e-07	2.02036e-06
BRI3BP	12q24.31	-0.159104	7.23923e-07	2.02836e-06
PIANP	12p13.31	0.159099	7.24477e-07	2.02963e-06
WDSUB1	2q24.2	-0.159094	7.25125e-07	2.03116e-06
IRF2BP2	1q42.3	-0.159093	7.25248e-07	2.03122e-06
COMMD2	3q25.1	0.159092	7.25382e-07	2.03131e-06
NOP14	4p16.3	-0.159083	7.26396e-07	2.03387e-06
SMCHD1	18p11.32	0.159064	7.2869e-07	2.04001e-06
NFIA	1p31.3	0.159056	7.29541e-07	2.04155e-06
CFAP91	3q13.33	-0.159056	7.29564e-07	2.04155e-06
FAM234A	16p13.3	-0.159056	7.29636e-07	2.04155e-06
COIL	17q22	-0.159056	7.29649e-07	2.04155e-06
ESR2	14q23.2-q23.3	0.159008	7.35335e-07	2.05717e-06
MRPL16	11q12.1	-0.158986	7.37874e-07	2.06399e-06
TF	3q22.1	0.158964	7.40586e-07	2.07129e-06
FAM161B	14q24.3	0.158936	7.43982e-07	2.08049e-06
NOP2	12p13.31	-0.158923	7.45467e-07	2.08435e-06
ANKRD24	19p13.3	-0.158883	7.50337e-07	2.09768e-06
IRAK1	Xq28	-0.158876	7.51158e-07	2.09968e-06
EHBP1L1	11q13.1	0.158865	7.5252e-07	2.10319e-06
MAP3K7	6q15	0.158849	7.54511e-07	2.10847e-06
IDH1	2q34	0.158772	7.63933e-07	2.1345e-06
H2AC17	6p22.1	-0.158761	7.65359e-07	2.13818e-06
NFATC3	16q22.1	0.158744	7.67465e-07	2.14377e-06
SPINDOC	11q13.1	-0.158732	7.68868e-07	2.14739e-06
SLAIN2	4p11	0.158647	7.79513e-07	2.17666e-06
CLEC3B	3p21.31	0.158647	7.79564e-07	2.17666e-06
APEX2	Xp11.21	-0.158634	7.81244e-07	2.18104e-06
PFDN4	20q13.2	-0.158578	7.88325e-07	2.2005e-06
EPN3	17q21.33	-0.158568	7.89567e-07	2.20366e-06
TALDO1	11p15.5	-0.158533	7.94099e-07	2.216e-06
SEC1P	19q13.33	0.158512	7.96754e-07	2.2231e-06
SP110	2q37.1	0.15849	7.99604e-07	2.23074e-06
TRIM38	6p22.2	0.158453	8.04376e-07	2.24374e-06
SAYSD1	6p21.2	-0.158451	8.0464e-07	2.24417e-06
TFDP1	13q34	-0.158445	8.05436e-07	2.24608e-06
RHEB	7q36.1	-0.158444	8.05637e-07	2.24633e-06
KANSL1L	2q34	0.158435	8.0681e-07	2.24928e-06
KIF7	15q26.1	0.158429	8.07594e-07	2.25115e-06
SNAI1	20q13.13	0.158426	8.07929e-07	2.25177e-06
RHOBTB2	8p21.3	0.158419	8.0885e-07	2.25403e-06
FAM201A	9p13.1	-0.158397	8.11708e-07	2.26168e-06
TMED4	7p13	-0.158381	8.13869e-07	2.26739e-06
GUCY2D	17p13.1	0.158359	8.16776e-07	2.27517e-06
TAF1L	9p21.1	0.158343	8.18826e-07	2.28056e-06
VASH2	1q32.3	0.158337	8.19565e-07	2.2823e-06
EFR3A	8q24.22	0.15833	8.20544e-07	2.28471e-06
ADAMTS4	1q23.3	0.158327	8.20988e-07	2.28563e-06
CACUL1	10q26.11	0.158313	8.22854e-07	2.29051e-06
TSPAN9	12p13.33-p13.32	0.158286	8.26443e-07	2.30018e-06
PDCL3	2q11.2	-0.158279	8.27331e-07	2.30233e-06
GCNT1	9q21.13	0.158278	8.27528e-07	2.30256e-06
RPSAP9	9q21.13	-0.158236	8.33156e-07	2.3179e-06
CDH26	20q13.33	0.158229	8.33994e-07	2.3199e-06
PEX16	11p11.2	-0.158194	8.38732e-07	2.33276e-06
DHODH	16q22.2	-0.158177	8.41022e-07	2.3388e-06
GATB	4q31.3	-0.158162	8.43032e-07	2.34407e-06
PEX7	6q23.3	-0.158145	8.45349e-07	2.35019e-06
ZNF835	19q13.43	0.158137	8.46473e-07	2.35298e-06
TSSC2	11p15.4	0.158085	8.53679e-07	2.37269e-06
NRAD1	13q14.11	0.158074	8.55209e-07	2.37661e-06
LYPLAL1	1q41	-0.158065	8.56404e-07	2.37943e-06
SIGLEC15	18q21.1	0.158064	8.56464e-07	2.37943e-06
RAB33B	4q31.1	0.157973	8.69163e-07	2.41438e-06
ZNF554	19p13.3	-0.157947	8.72862e-07	2.42432e-06
FBXO22-AS1	15q24.2	-0.157914	8.77546e-07	2.43699e-06
KNTC1	12q24.31	-0.157894	8.80323e-07	2.44437e-06
TFE3	Xp11.23	0.157851	8.86417e-07	2.46095e-06
KLF14	7q32.2	0.157849	8.86771e-07	2.46159e-06
RNF186	1p36.13	0.157828	8.8973e-07	2.46946e-06
GALC	14q31.3	0.15782	8.90804e-07	2.4721e-06
PSMA8	18q11.2	0.157782	8.96253e-07	2.48688e-06
SPATA8	15q26.2	0.157781	8.9645e-07	2.48708e-06
MRPS25	3p25.1	-0.157765	8.98777e-07	2.49319e-06
IMPDH1	7q32.1	-0.157751	9.00849e-07	2.49859e-06
RPS2	16p13.3	-0.157747	9.01454e-07	2.49992e-06
MTMR3	22q12.2	0.157697	9.08713e-07	2.5197e-06
GPAT4	8p11.21	-0.157663	9.13611e-07	2.53294e-06
GET4	7p22.3	-0.15765	9.15494e-07	2.5378e-06
REM2	14q11.2	-0.157647	9.15987e-07	2.53882e-06
ING4	12p13.31	-0.157599	9.2303e-07	2.55799e-06
NOXO1	16p13.3	-0.15758	9.25964e-07	2.56576e-06
RARG	12q13.13	-0.157574	9.26877e-07	2.56794e-06
CLDN3	7q11.23	-0.157558	9.29211e-07	2.57405e-06
SPX	12p12.1	0.157538	9.32148e-07	2.58183e-06
ZNF224	19q13.31	0.157505	9.37115e-07	2.59523e-06
PPP2R5E	14q23.2	0.157489	9.39598e-07	2.60175e-06
TOP2A	17q21.2	-0.157442	9.46651e-07	2.62091e-06
ZNF101	19p13.11	0.157422	9.49777e-07	2.6292e-06
ENAH	1q42.12	0.157372	9.57342e-07	2.64978e-06
PTPN5	11p15.1	0.157369	9.57881e-07	2.65091e-06
GPS2	17p13.1	-0.157364	9.58652e-07	2.65267e-06
HECTD2-AS1	10q23.32	0.157337	9.62803e-07	2.66379e-06
KCNJ6	21q22.13	0.157307	9.6735e-07	2.676e-06
PAH	12q23.2	-0.157238	9.78228e-07	2.70572e-06
MAEA	4p16.3	-0.157229	9.79532e-07	2.70895e-06
NSUN5P1	7q11.23	-0.157226	9.80045e-07	2.71e-06
TMEM178A	2p22.1	0.157221	9.80787e-07	2.71167e-06
ATP5F1B	12q13.3	-0.157211	9.82363e-07	2.71566e-06
NCCRP1	19q13.2	0.157205	9.83341e-07	2.71799e-06
CHI3L1	1q32.1	0.157182	9.86984e-07	2.72768e-06
TMEM88	17p13.1	0.157148	9.92347e-07	2.74212e-06
GBA	1q22	-0.157137	9.94159e-07	2.74675e-06
REX1BD	19p13.11	-0.157129	9.95412e-07	2.74984e-06
GFAP	17q21.31	0.157122	9.96561e-07	2.75263e-06
NDUFB3	2q33.1	-0.157104	9.99383e-07	2.76004e-06
IRX6	16q12.2	0.157098	1.00031e-06	2.76223e-06
SLC10A5	8q21.13	-0.157084	1.00269e-06	2.76841e-06
STK16	2q35	-0.157064	1.00578e-06	2.77655e-06
PCYOX1L	5q32	-0.157047	1.00863e-06	2.78405e-06
HERC4	10q21.3	0.157034	1.01069e-06	2.78935e-06
OCIAD1	4p11	-0.157028	1.01172e-06	2.79179e-06
ELMO2	20q13.12	0.157016	1.01359e-06	2.79659e-06
CRISP3	6p12.3	0.157004	1.0155e-06	2.80148e-06
SELENOK	3p21.1	-0.156997	1.01666e-06	2.80429e-06
SND1	7q32.1	-0.156994	1.01714e-06	2.80521e-06
DIRAS2	9q22.2	0.156972	1.02085e-06	2.81505e-06
TMEM182	2q12.1	0.156964	1.02211e-06	2.81815e-06
FAAP100	17q25.3	-0.156909	1.03113e-06	2.84263e-06
MYOM2	8p23.3	0.156902	1.03232e-06	2.8455e-06
ATN1	12p13.31	-0.156866	1.03817e-06	2.86125e-06
ATRN	20p13	0.156831	1.04405e-06	2.87707e-06
PWP2	21q22.3	-0.156803	1.04878e-06	2.88971e-06
ADRB3	8p11.23	0.156701	1.06595e-06	2.93661e-06
ACBD4	17q21.31	-0.156677	1.07001e-06	2.94707e-06
RGL2	6p21.32	-0.156677	1.07004e-06	2.94707e-06
ESRRB	14q24.3	0.156658	1.07331e-06	2.95567e-06
GJC3	7q22.1	-0.156654	1.0741e-06	2.95743e-06
SMARCC2	12q13.2	-0.156642	1.07611e-06	2.96257e-06
PDCD6	5p15.33	-0.156641	1.07628e-06	2.96263e-06
MOK	14q32.31	-0.156592	1.08471e-06	2.9854e-06
UBR4	1p36.13	0.156589	1.08531e-06	2.98666e-06
MMP8	11q22.2	0.15658	1.08685e-06	2.99047e-06
VKORC1	16p11.2	-0.156564	1.08966e-06	2.9978e-06
PRPF4B	6p25.2	0.156549	1.09214e-06	3.00422e-06
SNX31	8q22.3	0.156534	1.09474e-06	3.01094e-06
GOLGA6L5P	15q25.2	0.156524	1.09659e-06	3.01543e-06
MRPS28	8q21.13	-0.156523	1.09667e-06	3.01543e-06
RNF181	2p11.2	-0.156522	1.09683e-06	3.01545e-06
SNF8	17q21.32	-0.156514	1.0983e-06	3.01907e-06
CIB1	15q26.1	-0.156508	1.09938e-06	3.02164e-06
ANTKMT	16p13.3	-0.1565	1.1008e-06	3.02492e-06
ITGA2	5q11.2	0.156499	1.10088e-06	3.02492e-06
DBIL5P	17p13.3	-0.15647	1.10611e-06	3.03889e-06
PPIF	10q22.3	-0.156456	1.10845e-06	3.04489e-06
SMPD2	6q21	-0.156409	1.11678e-06	3.06737e-06
POLB	8p11.21	-0.156393	1.11967e-06	3.07487e-06
ZNF350	19q13.41	0.15636	1.12569e-06	3.09099e-06
CHEK1	11q24.2	-0.156357	1.12609e-06	3.09164e-06
TMEM97	17q11.2	-0.156348	1.12778e-06	3.09588e-06
ZMAT4	8p11.21	0.15634	1.12917e-06	3.09926e-06
CENPV	17p11.2	-0.156327	1.13149e-06	3.10521e-06
MYBPC2	19q13.33	0.156294	1.13753e-06	3.12136e-06
NXT1	20p11.21	-0.15629	1.13831e-06	3.12306e-06
PRL	6p22.3	0.156287	1.13877e-06	3.1239e-06
ZMAT5	22q12.2	-0.156282	1.13974e-06	3.12613e-06
ACAP3	1p36.33	-0.156269	1.14208e-06	3.13211e-06
CCDC74B	2q21.1	-0.156238	1.14783e-06	3.14746e-06
GLRA4	Xq22.2	0.156236	1.14817e-06	3.14797e-06
PRR22	19p13.3	-0.156224	1.15027e-06	3.15329e-06
GOLGA2P7	15q25.2	-0.156206	1.15361e-06	3.16202e-06
EIF1	17q21.2	-0.156154	1.16324e-06	3.18796e-06
PLCG1	20q12	0.156132	1.16722e-06	3.19844e-06
TAF6L	11q12.3	-0.156131	1.1675e-06	3.19877e-06
PROCA1	17q11.2	-0.156115	1.1704e-06	3.20628e-06
ARMC10	7q22.1	-0.156112	1.171e-06	3.20749e-06
LINC02981		0.156104	1.17258e-06	3.21138e-06
PFKFB2	1q32.1	0.156065	1.1798e-06	3.2307e-06
SPCS1	3p21.1	-0.156005	1.19105e-06	3.26106e-06
PRPF31	19q13.42	-0.155961	1.19956e-06	3.28391e-06
STMN2	8q21.13	0.155953	1.20101e-06	3.28743e-06
MYCBP	1p34.3	-0.155935	1.20438e-06	3.29621e-06
KLF17	1p34.1	0.155914	1.20855e-06	3.30718e-06
SLC34A3	9q34.3	-0.155896	1.21203e-06	3.31603e-06
ZNF32	10q11.21	-0.155895	1.21212e-06	3.31603e-06
TGIF2	20q11.23	-0.155892	1.21278e-06	3.3174e-06
ITPKA	15q15.1	-0.155889	1.21336e-06	3.31852e-06
SPAG4	20q11.22	-0.155856	1.2196e-06	3.33513e-06
MFSD2B	2p23.3	-0.155849	1.22108e-06	3.33874e-06
ARHGAP17	16p12.1	0.155833	1.22412e-06	3.34657e-06
LKAAEAR1	20q13.33	-0.155832	1.22434e-06	3.34674e-06
SPEN	1p36.21-p36.13	0.15582	1.22663e-06	3.35252e-06
WDR45	Xp11.23	-0.155763	1.23794e-06	3.38299e-06
BCLAF3	Xp22.12	0.155756	1.23923e-06	3.38604e-06
RER1	1p36.32	-0.155731	1.24423e-06	3.39895e-06
ATAT1	6p21.33	-0.15573	1.24429e-06	3.39895e-06
APLP1	19q13.12	-0.155716	1.24717e-06	3.40636e-06
EMB	5q11.1	0.155711	1.24812e-06	3.40848e-06
SLC35C1	11p11.2	0.155709	1.24853e-06	3.40912e-06
SUMO4	6q25.1	0.155684	1.2534e-06	3.42198e-06
STX16	20q13.32	-0.155683	1.25373e-06	3.4224e-06
HHEX	10q23.33	0.155661	1.25804e-06	3.43371e-06
RBL2	16q12.2	0.155609	1.26844e-06	3.46161e-06
EEF1E1	6p24.3	-0.155584	1.27362e-06	3.47528e-06
METTL22	16p13.2	-0.155572	1.27593e-06	3.4811e-06
ZNF232	17p13.2	-0.155571	1.27612e-06	3.48115e-06
RNF138P1	5q11.2	0.155556	1.2793e-06	3.48916e-06
SMC5	9q21.12	0.155555	1.27941e-06	3.48916e-06
MAT1A	10q22.3	-0.155533	1.28379e-06	3.50026e-06
NKX2-2	20p11.22	0.155533	1.28383e-06	3.50026e-06
DSCAM	21q22.2	0.155517	1.28711e-06	3.50875e-06
HM13	20q11.21	-0.155516	1.28742e-06	3.50906e-06
REV1	2q11.2	0.155515	1.28758e-06	3.50906e-06
TBX2	17q23.2	0.155501	1.29047e-06	3.51646e-06
MYOZ2	4q26	0.15546	1.29877e-06	3.5386e-06
ENTPD2	9q34.3	-0.155393	1.31272e-06	3.57612e-06
ARAP1	11q13.4	0.155361	1.31944e-06	3.59395e-06
NDEL1	17p13.1	0.155307	1.33076e-06	3.62428e-06
CTSE	1q32.1	0.155298	1.33255e-06	3.62867e-06
CHN2	7p14.3	0.155279	1.33666e-06	3.63936e-06
CTDSPL2	15q15.3-q21.1	0.155275	1.33753e-06	3.64036e-06
C17ORF58	17q24.2	-0.155275	1.33756e-06	3.64036e-06
RSPH14	22q11.22-q11.23	-0.155274	1.33781e-06	3.64036e-06
JUN	1p32.1	0.155273	1.33786e-06	3.64036e-06
MYH10	17p13.1	0.155273	1.33793e-06	3.64036e-06
SEPTIN1	16p11.2	0.155262	1.34034e-06	3.64642e-06
ZNF616	19q13.41	0.155256	1.34142e-06	3.64886e-06
GATD1	11p15.5	-0.155254	1.34197e-06	3.64986e-06
ZNF573	19q13.12	0.155243	1.34426e-06	3.65532e-06
HDAC10	22q13.33	-0.155243	1.34434e-06	3.65532e-06
TESC	12q24.22	0.155239	1.34504e-06	3.6567e-06
TMEM79	1q22	-0.155233	1.34634e-06	3.65975e-06
LY86-AS1	6p25.1	0.155229	1.34725e-06	3.66173e-06
CIART	1q21.2	-0.15522	1.34928e-06	3.66675e-06
PLEKHH3	17q21.2	-0.155213	1.35067e-06	3.67003e-06
IPO11	5q12.1	0.155195	1.35462e-06	3.68026e-06
SYT17	16p12.3	0.155188	1.35601e-06	3.68353e-06
IMP4	2q21.1	-0.155175	1.35894e-06	3.69099e-06
SPATA31C1	9q22.1	0.155119	1.37099e-06	3.72322e-06
CSTF1	20q13.2-q13.31	-0.155102	1.37458e-06	3.73246e-06
NCOA5	20q13.12	-0.155028	1.39088e-06	3.77622e-06
SLC25A35	17p13.1	-0.155023	1.39201e-06	3.77876e-06
ZNF813	19q13.42	0.154996	1.39778e-06	3.79391e-06
TRAPPC12	2p25.3	-0.154994	1.39832e-06	3.79487e-06
CDK13	7p14.1	0.154992	1.39885e-06	3.7958e-06
UTP14C	13q14.3	0.15498	1.40135e-06	3.80207e-06
EREG	4q13.3	0.154967	1.40428e-06	3.80949e-06
TMEM129	4p16.3	-0.154939	1.41052e-06	3.8259e-06
DIAPH3	13q21.2	-0.154932	1.41211e-06	3.82971e-06
CHST8	19q13.11	-0.154928	1.41291e-06	3.83137e-06
APOBR	16p12.1	0.154915	1.41593e-06	3.83902e-06
ERH	14q24.1	-0.15491	1.41697e-06	3.84134e-06
SRRM5	19q13.31	-0.154907	1.41772e-06	3.84283e-06
KRT73	12q13.13	0.154897	1.41984e-06	3.84806e-06
TMC1	9q21.13	0.154881	1.42363e-06	3.8578e-06
TPI1P2	7q32.1	-0.15487	1.42592e-06	3.86351e-06
MT1F	16q13	-0.154796	1.44283e-06	3.90878e-06
ISYNA1	19p13.11	-0.154789	1.44425e-06	3.91209e-06
COX7A2L	2p21	-0.15478	1.44638e-06	3.91736e-06
CCDC157	22q12.2	-0.154745	1.45434e-06	3.93838e-06
TPM1	15q22.2	0.154572	1.49475e-06	4.04725e-06
CIAO1	2q11.2	-0.154545	1.50099e-06	4.0636e-06
TBX6	16p11.2	-0.154474	1.51789e-06	4.10881e-06
MRPL41	9q34.3	-0.154467	1.51966e-06	4.11304e-06
PRXL2A	10q23.1	-0.154454	1.52276e-06	4.12088e-06
TUBA1B	12q13.12	-0.154407	1.53414e-06	4.1511e-06
RAI2	Xp22.13	0.154369	1.54334e-06	4.17506e-06
ARCN1	11q23.3	0.154368	1.54341e-06	4.17506e-06
ANXA2P1	4q31.3	0.154352	1.54731e-06	4.18505e-06
SFTPD	10q22.3	-0.154351	1.54763e-06	4.18533e-06
SLC16A10	6q21	0.154293	1.56182e-06	4.22315e-06
WNT11	11q13.5	0.15429	1.56249e-06	4.22439e-06
EDN2	1p34.2	0.154274	1.56659e-06	4.23491e-06
UPK3BL1	7q22.1	-0.154231	1.57724e-06	4.26312e-06
SNHG17	20q11.23	-0.154198	1.58535e-06	4.28446e-06
UCA1	19p13.12	0.154161	1.59458e-06	4.30882e-06
GINS1	20p11.21	-0.154112	1.60706e-06	4.34197e-06
ZKSCAN2	16p12.1	-0.154111	1.60732e-06	4.34208e-06
ZNF513	2p23.3	-0.154093	1.61184e-06	4.35371e-06
C4BPA	1q32.2	0.154082	1.61467e-06	4.36075e-06
CR1L	1q32.2	0.154079	1.6152e-06	4.3616e-06
RRS1	8q13.1	-0.154078	1.61567e-06	4.36228e-06
PCGF5	10q23.32	0.154035	1.62641e-06	4.39068e-06
KTI12	1p32.3	-0.15401	1.63285e-06	4.40748e-06
APP	21q21.3	0.153978	1.64109e-06	4.42914e-06
CNPY3	6p21.1	-0.15397	1.64324e-06	4.43433e-06
SIRPD	20p13	0.153963	1.64511e-06	4.43877e-06
LINC00173	12q24.22	-0.153952	1.64776e-06	4.44535e-06
APBB3	5q31.3	-0.153949	1.6486e-06	4.447e-06
COA8	14q32.33	-0.153901	1.66104e-06	4.47996e-06
IFITM2	11p15.5	0.153899	1.66164e-06	4.48097e-06
RGL3	19p13.2	-0.153893	1.66323e-06	4.48465e-06
MAPK13	6p21.31	-0.153848	1.67496e-06	4.51567e-06
NDUFA12	12q22	-0.153801	1.6873e-06	4.54834e-06
UCN2	3p21.31	0.153779	1.69329e-06	4.56387e-06
GTF3C4	9q34.13	0.15373	1.70621e-06	4.59806e-06
STAMBP	2p13.1	-0.153689	1.71744e-06	4.62771e-06
ODF2L	1p22.3	0.153662	1.72469e-06	4.64662e-06
CRISP1	6p12.3	0.153627	1.73405e-06	4.67121e-06
DNAH1	3p21.1	0.153618	1.73644e-06	4.67701e-06
GABRQ	Xq28	0.153611	1.73855e-06	4.68207e-06
ZNF510	9q22.33	0.153592	1.74367e-06	4.69524e-06
POLR2G	11q12.3	-0.15359	1.74419e-06	4.69601e-06
ZSWIM7	17p12	-0.153565	1.75095e-06	4.71358e-06
FAM222B	17q11.2	-0.153564	1.75127e-06	4.71381e-06
ORC1	1p32.3	-0.153554	1.75413e-06	4.72061e-06
TCHP	12q24.11	-0.153553	1.75427e-06	4.72061e-06
FBXL15	10q24.32	-0.153537	1.75874e-06	4.73199e-06
PDHB	3p14.3	-0.153524	1.76238e-06	4.74115e-06
TCFL5	20q13.33	-0.153505	1.76751e-06	4.75432e-06
DNMBP-AS1	10q24.2	0.15345	1.7829e-06	4.79508e-06
PPT1	1p34.2	0.15342	1.7913e-06	4.81703e-06
TSKS	19q13.33	0.153414	1.79309e-06	4.82118e-06
SMIM7	19p13.11	-0.153397	1.79773e-06	4.83301e-06
SYT7	11q12.2	-0.153384	1.80142e-06	4.84208e-06
MEIG1	10p13	-0.153383	1.80158e-06	4.84208e-06
CXORF65	Xq13.1	0.153367	1.80623e-06	4.85392e-06
C10ORF88B	10q26.13	-0.153338	1.81447e-06	4.87541e-06
RPL24	3q12.3	-0.153327	1.81742e-06	4.88268e-06
LMNB2	19p13.3	-0.153311	1.82194e-06	4.89417e-06
TNFSF12-TNFSF13	17p13.1	0.153281	1.83062e-06	4.91681e-06
USP27X	Xp11.23	-0.153268	1.83447e-06	4.92651e-06
MPHOSPH8	13q12.11	0.153262	1.83596e-06	4.92985e-06
SLC22A2	6q25.3	0.153261	1.83638e-06	4.93029e-06
CCDC85C	14q32.2	-0.153256	1.83795e-06	4.93386e-06
AP3B2	15q25.2	-0.153212	1.8506e-06	4.96716e-06
AP5M1	14q22.3	0.153204	1.8529e-06	4.97266e-06
OTUD1	10p12.2	0.153179	1.86003e-06	4.99112e-06
ARGFXP2	17q11.2	0.153164	1.86446e-06	5.00236e-06
WASH5P	19p13.3	-0.153134	1.87325e-06	5.02525e-06
KIAA1841	2p15	-0.153107	1.8811e-06	5.04563e-06
LNPK	2q31.1	0.153106	1.88149e-06	5.04601e-06
CALHM6	6q22.1	0.153094	1.88492e-06	5.05454e-06
ZNF777	7q36.1	-0.153064	1.89392e-06	5.07737e-06
TMEM17	2p15	-0.153064	1.89394e-06	5.07737e-06
HMGA1	6p21.31	-0.153056	1.89627e-06	5.08292e-06
ATP5MC3	2q31.1	-0.153055	1.89663e-06	5.0832e-06
PARP14	3q21.1	0.153052	1.89748e-06	5.0848e-06
CHKB-DT	22q13.33	-0.153044	1.89969e-06	5.09006e-06
PIN4	Xq13.1	-0.153027	1.90466e-06	5.10269e-06
SURF1	9q34.2	-0.152995	1.91425e-06	5.12771e-06
KRT6A	12q13.13	0.152986	1.91715e-06	5.13472e-06
WBP11	12p12.3	-0.152985	1.91739e-06	5.13472e-06
LZTS2	10q24.31	-0.152966	1.92307e-06	5.14925e-06
SPATA4	4q34.2	-0.152963	1.9238e-06	5.15052e-06
DGCR6L	22q11.21	-0.152958	1.92545e-06	5.15425e-06
ENDOU	12q13.11	0.152938	1.93149e-06	5.16972e-06
AKT2	19q13.2	-0.152933	1.93298e-06	5.17302e-06
KAT14	20p11.23	-0.152918	1.93754e-06	5.18404e-06
SLC6A3	5p15.33	0.152918	1.93761e-06	5.18404e-06
RACGAP1P1	12q12	-0.152907	1.94093e-06	5.19203e-06
ZNF664	12q24.31	-0.152906	1.94112e-06	5.19203e-06
SCARNA6	2q37.1	0.152898	1.94349e-06	5.19767e-06
TMEM223	11q12.3	-0.152886	1.9471e-06	5.20664e-06
FAM120B	6q27	0.152865	1.95355e-06	5.2232e-06
PCBP4	3p21.2	-0.152832	1.96377e-06	5.24982e-06
ZFPL1	11q13.1	-0.152827	1.96533e-06	5.2533e-06
ZNF691	1p34.2	-0.152791	1.97639e-06	5.28214e-06
GFOD1	6p24.1-p23	0.152778	1.98031e-06	5.29191e-06
CPQ	8q22.1	0.152711	2.00091e-06	5.34626e-06
NEK8	17q11.2	-0.152707	2.00217e-06	5.3489e-06
MB	22q12.3	-0.152699	2.00491e-06	5.35552e-06
PRMT5	14q11.2	-0.152685	2.00924e-06	5.36638e-06
HMOX2	16p13.3	-0.152662	2.01624e-06	5.38435e-06
NRXN1	2p16.3	0.15264	2.02338e-06	5.4027e-06
ZNF701	19q13.41	0.15257	2.04559e-06	5.46126e-06
SARNP	12q13.2	-0.152566	2.04687e-06	5.46395e-06
RIPK3	14q12	0.152554	2.05057e-06	5.47311e-06
SEC61G	7p11.2	-0.152537	2.0561e-06	5.48714e-06
FLOT2	17q11.2	-0.152532	2.05753e-06	5.49022e-06
ZADH2	18q22.3	-0.152518	2.06204e-06	5.50153e-06
SCGB2A2	11q12.3	0.152496	2.06908e-06	5.51957e-06
MRGPRX4	11p15.1	0.152493	2.07022e-06	5.52188e-06
COX14	12q13.12	-0.152487	2.07213e-06	5.52624e-06
KCNG3	2p21	-0.152483	2.0734e-06	5.52889e-06
ABCA12	2q35	0.152458	2.08141e-06	5.54949e-06
NDRG2	14q11.2	0.152441	2.08686e-06	5.56331e-06
SH3BGR	21q22.2	-0.152433	2.0895e-06	5.569e-06
ARHGAP21	10p12.1	0.152433	2.08956e-06	5.569e-06
NAV1	1q32.1	0.152419	2.09399e-06	5.58008e-06
TMPPE	3p22.3	0.152399	2.10052e-06	5.59673e-06
SCAMP4	19p13.3	-0.152376	2.10803e-06	5.61599e-06
ZNF431	19p12	0.152354	2.11544e-06	5.63498e-06
CRPPA	7p21.2	0.152329	2.12353e-06	5.65543e-06
KIR3DX1	19q13.42	0.152329	2.12368e-06	5.65543e-06
ZNF235	19q13.2	0.15232	2.12665e-06	5.66258e-06
PML	15q24.1	0.152311	2.12972e-06	5.67001e-06
ZBTB32	19q13.12	0.152288	2.13735e-06	5.68957e-06
RILP	17p13.3	0.152279	2.14013e-06	5.69621e-06
TMEM117	12q12	0.152269	2.14342e-06	5.70423e-06
COG6	13q14.11	0.152252	2.14917e-06	5.71876e-06
BOD1	5q35.2	-0.152242	2.1526e-06	5.7269e-06
SELENOS	15q26.3	-0.152241	2.1528e-06	5.7269e-06
PCK1	20q13.31	0.152231	2.15639e-06	5.73567e-06
TRAPPC1	17p13.1	-0.152203	2.16548e-06	5.75911e-06
UBA52	19p13.1-p12	-0.152186	2.17148e-06	5.77428e-06
SMR3B	4q13.3	0.152159	2.18034e-06	5.79708e-06
NFATC1	18q23	0.152151	2.18306e-06	5.80353e-06
ADM	11p15.4	0.152147	2.18447e-06	5.80652e-06
C1ORF116	1q32.1	0.15212	2.19366e-06	5.83017e-06
METTL1	12q14.1	-0.152093	2.20297e-06	5.85415e-06
CTAGE4	7q35	-0.152063	2.21326e-06	5.88071e-06
KRAS	12p12.1	0.152049	2.21798e-06	5.89247e-06
PKIB	6q22.31	-0.152041	2.22091e-06	5.89946e-06
C1QL1	17q21.31	-0.152027	2.2258e-06	5.91168e-06
NAIP	5q13.2	0.152009	2.23185e-06	5.92695e-06
GMEB1	1p35.3	0.151988	2.23913e-06	5.94551e-06
PACSIN2	22q13.2	0.151923	2.26197e-06	6.00535e-06
PI3	20q13.12	0.151919	2.26314e-06	6.00767e-06
TNFSF12	17p13.1	0.151913	2.26537e-06	6.01279e-06
ZNF764	16p11.2	-0.151901	2.26958e-06	6.02316e-06
MEX3B	15q25.2	0.15186	2.28417e-06	6.06107e-06
BUB3	10q26.13	-0.151856	2.2856e-06	6.06408e-06
PMS2	7p22.1	-0.151837	2.29233e-06	6.08113e-06
MTCH2	11p11.2	-0.151832	2.29411e-06	6.08505e-06
PATE2	11q24.2	-0.151785	2.31065e-06	6.12811e-06
SDSL	12q24.13	-0.151768	2.31677e-06	6.14351e-06
SLC39A10	2q32.3	0.151764	2.31841e-06	6.14705e-06
SNRNP70	19q13.33	-0.151723	2.33294e-06	6.18475e-06
EFNA1	1q22	-0.151674	2.35085e-06	6.23141e-06
CLDN2	Xq22.3	0.151652	2.35865e-06	6.25125e-06
SRRM2-AS1	16p13.3	-0.151633	2.36558e-06	6.26881e-06
KHDRBS1	1p35.2	-0.151624	2.3691e-06	6.27648e-06
CRAT	9q34.11	0.151624	2.3691e-06	6.27648e-06
MRPL2	6p21.1	-0.151613	2.37326e-06	6.28666e-06
CLEC5A	7q34	0.15161	2.37405e-06	6.28792e-06
NR2C2	3p25.1	0.15159	2.38154e-06	6.30692e-06
BMP5	6p12.1	0.151519	2.40773e-06	6.37544e-06
GALNT6	12q13.13	0.15151	2.41132e-06	6.3841e-06
CSNK1D	17q25.3	-0.1515	2.41496e-06	6.3929e-06
GALNT8	12p13.32	0.151469	2.42667e-06	6.42304e-06
ATG14	14q22.3	0.151454	2.43236e-06	6.43727e-06
PDHX	11p13	-0.151448	2.43455e-06	6.44221e-06
MYCN	2p24.3	0.151444	2.43578e-06	6.44461e-06
BCL2L11	2q13	0.151429	2.44154e-06	6.459e-06
MAP1S	19p13.12	-0.151379	2.46064e-06	6.50866e-06
SF3B1	2q33.1	0.151374	2.46247e-06	6.51243e-06
ANKRD1	10q23.31	0.151373	2.46271e-06	6.51243e-06
NUP37	12q23.2	-0.151334	2.47753e-06	6.55074e-06
CCNT1	12q13.11-q13.12	0.151332	2.47842e-06	6.55222e-06
MRPS14	1q25.1	-0.151305	2.48903e-06	6.57941e-06
UCK1	9q34.13	-0.151265	2.50426e-06	6.61881e-06
GNLY	2p11.2	0.151261	2.50569e-06	6.62172e-06
GUCA1A	6p21.1	0.151245	2.51216e-06	6.63792e-06
FAM185A	7q22.1	-0.151215	2.52379e-06	6.66777e-06
NUP98	11p15.4	0.15121	2.52576e-06	6.6721e-06
GADL1	3p24.1-p23	0.151179	2.53772e-06	6.70281e-06
BCL2L14	12p13.2	0.151176	2.53899e-06	6.7053e-06
ATF4	22q13.1	-0.151154	2.54747e-06	6.7268e-06
MZF1-AS1	19q13.43	-0.151149	2.54967e-06	6.73171e-06
LIPN	10q23.31	0.151124	2.55928e-06	6.7562e-06
CIBAR1	8q22.1	0.151095	2.57096e-06	6.78614e-06
TMEM209	7q32.2	-0.151057	2.58614e-06	6.82532e-06
NUTF2	16q22.1	-0.151053	2.58746e-06	6.82789e-06
GALR1	18q23	0.151022	2.60011e-06	6.86038e-06
SLC7A6	16q22.1	0.15102	2.60089e-06	6.86152e-06
MCUB	4q25	0.151016	2.60239e-06	6.86405e-06
SUPV3L1	10q22.1	-0.151016	2.60253e-06	6.86405e-06
UGT2B4	4q13.3	0.150993	2.61146e-06	6.88671e-06
PDLIM1	10q23.33	0.150984	2.6153e-06	6.8959e-06
FBXO22	15q24.2	-0.150977	2.61805e-06	6.90143e-06
EIF2B1	12q24.31	-0.150977	2.61808e-06	6.90143e-06
PVRIG	7q22.1	0.150939	2.63351e-06	6.94119e-06
AGK	7q34	-0.150928	2.63802e-06	6.95215e-06
SPOPL	2q22.1	0.150907	2.64624e-06	6.9729e-06
TCP11	6p21.31	0.150873	2.66024e-06	7.00887e-06
PIFO	1p13.2	-0.150825	2.67994e-06	7.05986e-06
PARN	16p13.12	-0.150788	2.69551e-06	7.09995e-06
COX20	1q44	-0.150784	2.69689e-06	7.10263e-06
BET1P1	7q36.1	0.150776	2.70037e-06	7.11087e-06
MINDY3	10p13	0.150774	2.70126e-06	7.11228e-06
RPP25	15q24.2	-0.150746	2.71295e-06	7.14211e-06
GUCY2C	12p12.3	0.150714	2.7261e-06	7.1758e-06
ABCC11	16q12.1	0.150706	2.72957e-06	7.184e-06
OR2M4	1q44	0.15069	2.7362e-06	7.20048e-06
H1-9P	17q21.33	0.150679	2.74092e-06	7.21197e-06
PIP4P2	8q21.3	0.150658	2.74972e-06	7.23416e-06
FBXO42	1p36.13	0.150633	2.7606e-06	7.26185e-06
TSSK1B	5q22.2	0.150619	2.76646e-06	7.2763e-06
MFSD2A	1p34.2	0.150576	2.78465e-06	7.32318e-06
ZNF597	16p13.3	0.150554	2.79414e-06	7.34717e-06
MAB21L2	4q31.3	0.150543	2.79907e-06	7.35918e-06
ADA	20q13.12	0.150533	2.8034e-06	7.3696e-06
TMEM200B	1p35.3	0.150524	2.80695e-06	7.37796e-06
ZNF549	19q13.43	0.150516	2.81037e-06	7.38596e-06
PCBP2	12q13.13	-0.150505	2.81545e-06	7.39835e-06
USP39	2p11.2	-0.150485	2.82376e-06	7.41923e-06
ZNF583	19q13.43	0.150477	2.82727e-06	7.42746e-06
TOR3A	1q25.2	-0.150448	2.84014e-06	7.46029e-06
PSMA4	15q25.1	-0.150437	2.84479e-06	7.47153e-06
ZFP64	20q13.2	-0.150433	2.84642e-06	7.47483e-06
TRH	3q22.1	-0.150417	2.85348e-06	7.49239e-06
DISP1	1q41	0.150396	2.86299e-06	7.51638e-06
PTMA	2q37.1	-0.150387	2.8666e-06	7.52488e-06
SSTR2	17q25.1	0.150376	2.87163e-06	7.53667e-06
F8	Xq28	0.150376	2.87184e-06	7.53667e-06
PIGO	9p13.3	-0.150351	2.88259e-06	7.56387e-06
CRIPAK	4p16.3	-0.150328	2.89283e-06	7.58893e-06
MBD1	18q21.1	-0.150328	2.8929e-06	7.58893e-06
HNRNPM	19p13.2	-0.150299	2.9058e-06	7.62179e-06
SP1	12q13.13	0.150268	2.91974e-06	7.65734e-06
FHIP1A	4q31.3	0.150253	2.92652e-06	7.67412e-06
UBD	6p22.1	0.15024	2.9321e-06	7.68776e-06
HGFAC	4p16.3	-0.150227	2.9382e-06	7.70273e-06
UGDH	4p14	0.150221	2.94055e-06	7.70788e-06
PROK2	3p13	0.150203	2.94909e-06	7.72927e-06
SKA3	13q12.11	-0.150188	2.95581e-06	7.74586e-06
MRFAP1L1	4p16.1	-0.150174	2.96216e-06	7.76149e-06
PCF11	11q14.1	0.150157	2.96976e-06	7.78039e-06
ARHGDIA	17q25.3	-0.150154	2.97114e-06	7.78297e-06
BAGE2	21p11.2	0.150153	2.97153e-06	7.78297e-06
ZGPAT	20q13.33	-0.150098	2.99657e-06	7.84754e-06
PPP2R1A	19q13.41	-0.150063	3.01275e-06	7.8889e-06
GNPTG	16p13.3	-0.150059	3.01489e-06	7.89346e-06
CSTL1	20p11.21	-0.149991	3.0462e-06	7.97438e-06
CUL7	6p21.1	-0.149988	3.04789e-06	7.97777e-06
SPINK4	9p13.3	-0.14993	3.075e-06	8.04769e-06
CXCL3	4q13.3	0.149922	3.0787e-06	8.0563e-06
LDOC1	Xq27.1	-0.149906	3.08636e-06	8.0753e-06
FBXW2	9q33.2	0.149895	3.09128e-06	8.08711e-06
IQCE	7p22.3	-0.149888	3.09465e-06	8.09488e-06
LRRC3B	3p24.1	0.149885	3.09619e-06	8.09784e-06
AKAP7	6q23.2	0.149875	3.10068e-06	8.10854e-06
DIPK1B	9q34.3	-0.149827	3.12362e-06	8.16747e-06
ANAPC1	2q13	0.149803	3.13528e-06	8.19687e-06
TMEM158	3p21.31	0.149768	3.15189e-06	8.23908e-06
BCL7A	12q24.31	-0.149768	3.15224e-06	8.23908e-06
SUPT5H	19q13.2	-0.149744	3.16356e-06	8.26758e-06
TRIM21	11p15.4	0.14972	3.1754e-06	8.29743e-06
PRDX5	11q13.1	-0.149699	3.18535e-06	8.32164e-06
LRFN1	19q13.2	-0.149699	3.18549e-06	8.32164e-06
TMEM151A	11q13.2	-0.149683	3.19311e-06	8.34044e-06
B4GALT2	1p34.1	-0.149678	3.19578e-06	8.34634e-06
GRM6	5q35.3	0.149672	3.19877e-06	8.35306e-06
ZNF839	14q32.31	-0.149667	3.20102e-06	8.35786e-06
DDX55	12q24.31	-0.149657	3.20604e-06	8.36986e-06
PRPF40B	12q13.12	-0.149622	3.22292e-06	8.41284e-06
C12ORF75	12q23.3	0.149622	3.22338e-06	8.41295e-06
HIPK1	1p13.2	0.149621	3.2238e-06	8.41295e-06
UBE2D2	5q31.2	-0.149607	3.23062e-06	8.42964e-06
HBP1	7q22.3	0.149606	3.23104e-06	8.42964e-06
OVCH1	12p11.22	0.149596	3.23579e-06	8.44093e-06
POM121L9P	22q11.23	0.149592	3.23792e-06	8.4454e-06
ARL4D	17q21.31	0.14957	3.24879e-06	8.47265e-06
KLHL31	6p12.1	0.149542	3.263e-06	8.50858e-06
RCN1	11p13	0.149528	3.26966e-06	8.52485e-06
CDKN3	14q22.2	-0.149523	3.27218e-06	8.53031e-06
CCL26	7q11.23	0.149512	3.27753e-06	8.54314e-06
OLFML2A	9q33.3	0.1495	3.28365e-06	8.55797e-06
PRPS1	Xq22.3	0.149496	3.28593e-06	8.56282e-06
PRSS8	16p11.2	-0.149491	3.28817e-06	8.56754e-06
POLR2L	11p15.5	-0.14945	3.30898e-06	8.62063e-06
EPHX3	19p13.12	0.149448	3.30981e-06	8.62169e-06
WT1	11p13	0.149445	3.31139e-06	8.62468e-06
LINC01138	1q21.2	0.14941	3.32896e-06	8.6693e-06
ODAD4	17q21.2	-0.149392	3.33845e-06	8.69291e-06
SLC39A12	10p12.33	0.149389	3.34012e-06	8.6961e-06
TCEAL9	Xq22.2	0.149383	3.34273e-06	8.70177e-06
TRIAP1	12q24.31	-0.149377	3.34615e-06	8.70955e-06
PLEC	8q24.3	0.149364	3.35274e-06	8.72557e-06
MRNIP	5q35.3	-0.149339	3.36542e-06	8.75742e-06
NCAPH	2q11.2	-0.149323	3.37359e-06	8.77756e-06
PANK3	5q34	0.149319	3.37561e-06	8.78167e-06
ILF3-DT	19p13.2	-0.149297	3.38701e-06	8.81018e-06
MFSD6L	17p13.1	-0.149258	3.40713e-06	8.86137e-06
INO80B	2p13.1	-0.149248	3.41251e-06	8.87421e-06
SNHG29	17p11.2	-0.149231	3.42143e-06	8.89626e-06
HSH2D	19p13.11	-0.149214	3.42996e-06	8.91727e-06
ATP13A4	3q29	0.149205	3.43491e-06	8.92899e-06
C12ORF42	12q23.2	0.149163	3.45718e-06	8.98571e-06
ZNF678	1q42.13	0.149154	3.46165e-06	8.99617e-06
YY1AP1	1q22	-0.149127	3.47589e-06	9.032e-06
UEVLD	11p15.1	0.149122	3.47842e-06	9.03739e-06
MLLT1	19p13.3	-0.149107	3.48677e-06	9.05792e-06
SCML1	Xp22.13	0.149097	3.49177e-06	9.06973e-06
PCDHA3	5q31.3	0.149077	3.50251e-06	9.09646e-06
CDRT1	17p12	0.149057	3.51336e-06	9.12344e-06
B3GALT5-AS1	21q22.2	0.149055	3.51429e-06	9.12469e-06
KIF11	10q23.33	-0.149043	3.52045e-06	9.13948e-06
NOP58	2q33.1	-0.149032	3.52662e-06	9.15431e-06
PIK3C2B	1q32.1	0.149024	3.53107e-06	9.16468e-06
KIAA1522	1p35.1	-0.148992	3.54831e-06	9.20825e-06
NAT2	8p22	0.148969	3.56048e-06	9.23863e-06
STK36	2q35	-0.148961	3.56491e-06	9.24891e-06
KANK1	9p24.3	0.148955	3.56817e-06	9.25617e-06
SLC45A2	5p13.2	0.148917	3.58909e-06	9.30925e-06
HES2	1p36.31	0.148911	3.59231e-06	9.31639e-06
CADPS2	7q31.32	0.148876	3.61125e-06	9.3643e-06
STK24	13q32.2	-0.148868	3.61564e-06	9.37395e-06
GDPD5	11q13.4-q13.5	0.148868	3.61591e-06	9.37395e-06
SESN1	6q21	0.148852	3.62454e-06	9.39511e-06
LAP3	4p15.32	0.148843	3.62922e-06	9.40602e-06
CKAP4	12q23.3	0.148841	3.63033e-06	9.4077e-06
USP27X-DT	Xp11.23	-0.148836	3.63339e-06	9.41441e-06
FBLIM1	1p36.21	0.148835	3.63414e-06	9.41512e-06
ZC3H3	8q24.3	-0.148831	3.63585e-06	9.41833e-06
CAPN15	16p13.3	-0.148828	3.63753e-06	9.42148e-06
FBXO11	2p16.3	0.148825	3.63917e-06	9.4245e-06
MAPK1IP1L	14q22.3	0.148786	3.66119e-06	9.48031e-06
TBC1D1	4p14	0.148768	3.67098e-06	9.50444e-06
DSCC1	8q24.12	-0.148746	3.68329e-06	9.53507e-06
CLPSL2	6p21.31	-0.148726	3.69461e-06	9.56314e-06
LDLRAD4	18p11.21	0.148706	3.70561e-06	9.59037e-06
KIF15	3p21.31	-0.148644	3.74094e-06	9.68057e-06
FHL1P1		0.148593	3.77003e-06	9.75458e-06
MKNK1	1p33	0.148554	3.79225e-06	9.81081e-06
MUS81	11q13	-0.148535	3.80316e-06	9.83775e-06
EIF3G	19p13.2	-0.148508	3.81903e-06	9.87754e-06
C1RL	12p13.31	0.148499	3.82431e-06	9.88992e-06
RBP5	12p13.31	0.148497	3.82518e-06	9.89088e-06
GALE	1p36.11	-0.148492	3.82787e-06	9.89658e-06
CLDND2	19q13.41	0.148439	3.85898e-06	9.97571e-06
ELMOD1	11q22.3	0.148433	3.8625e-06	9.98353e-06
TMEM254	10q22.3	-0.148402	3.88059e-06	1.0029e-05
C15ORF40	15q25.2	-0.148382	3.89256e-06	1.00586e-05
TSC22D4	7q22.1	-0.148366	3.90216e-06	1.00821e-05
ARL5B	10p12.31	0.148308	3.93663e-06	1.01699e-05
TEX19	17q25.3	-0.148283	3.95154e-06	1.0206e-05
UNC13D	17q25.3	0.148283	3.95162e-06	1.0206e-05
R3HCC1L	10q24.2	0.148273	3.95759e-06	1.02201e-05
ATP5F1E	20q13.32	-0.148242	3.97584e-06	1.02659e-05
OSBPL6	2q31.2	0.148199	4.00188e-06	1.03318e-05
MATK	19p13.3	0.148192	4.006e-06	1.03411e-05
NDUFAF1	15q15.1	-0.148159	4.02629e-06	1.03921e-05
RAB26	16p13.3	-0.148154	4.02918e-06	1.03982e-05
IGFL1	19q13.32	0.148131	4.04318e-06	1.0433e-05
UQCR10	22q12.2	-0.148127	4.04596e-06	1.04389e-05
ACAD10	12q24.12	-0.148113	4.05443e-06	1.04594e-05
CERS3	15q26.3	0.148093	4.06641e-06	1.04889e-05
CASP14	19p13.12	0.148091	4.06813e-06	1.0492e-05
DEPDC1B	5q12.1	-0.148069	4.08132e-06	1.05247e-05
MRPL47	3q26.33	-0.147986	4.13301e-06	1.06566e-05
GPR75	2p16.2	0.147969	4.14335e-06	1.06812e-05
EDC3	15q24.1	-0.147969	4.14363e-06	1.06812e-05
GON7	14q32.12	-0.14793	4.16802e-06	1.07427e-05
NMI	2q23.3	0.147926	4.17091e-06	1.07488e-05
PRAG1	8p23.1	0.147906	4.18331e-06	1.07794e-05
GTPBP6	Xp22.33 and Yp11.32	-0.147877	4.20175e-06	1.08255e-05
TMEM60	7q11.23	-0.147854	4.21616e-06	1.08612e-05
VPS4A	16q23.1	-0.147847	4.22103e-06	1.08724e-05
OR2B11	1q44	0.147832	4.23056e-06	1.08943e-05
LOC728989	1q21.1	0.147831	4.23064e-06	1.08943e-05
BIN1	2q14.3	0.147794	4.25464e-06	1.09547e-05
PCSK4	19p13.3	-0.147775	4.26659e-06	1.09841e-05
XIST	Xq13.2	0.147774	4.26774e-06	1.09856e-05
CALML6	1p36.33	-0.147746	4.28553e-06	1.103e-05
BNIP3	10q26.3	-0.147741	4.28907e-06	1.10377e-05
EMC10	19q13.33	-0.147736	4.29221e-06	1.10444e-05
METTL17	14q11.2	-0.147727	4.29799e-06	1.10576e-05
VAMP7	Xq28 and Yq12	0.147726	4.29846e-06	1.10576e-05
CHMP1A	16q24.3	-0.14767	4.33489e-06	1.11499e-05
WFDC3	20q13.12	-0.147637	4.35673e-06	1.12042e-05
ARPP21	3p22.3	0.147636	4.35714e-06	1.12042e-05
MANF	3p21.2	-0.147605	4.37797e-06	1.12563e-05
FAM177B	1q41	0.147569	4.40168e-06	1.13159e-05
C14ORF39	14q23.1	0.147533	4.42569e-06	1.13761e-05
CCL4L1	17q12 alternate reference locus	0.147525	4.43075e-06	1.13877e-05
MIB2	1p36.33	-0.147518	4.43566e-06	1.13988e-05
FBXO45	3q29	-0.147512	4.43976e-06	1.14079e-05
COLEC11	2p25.3	0.147487	4.45607e-06	1.14483e-05
TUT4	1p32.3	0.147459	4.4753e-06	1.14962e-05
RCN2	15q24.3	-0.147458	4.47586e-06	1.14962e-05
NPY4R	10q11.22	0.147457	4.47655e-06	1.14966e-05
OPN3	1q43	0.147441	4.48739e-06	1.15229e-05
TECPR2	14q32.33	0.147419	4.50235e-06	1.15598e-05
PRTN3	19p13.3	-0.147406	4.51116e-06	1.15807e-05
PNPLA4	Xp22.31	-0.147405	4.51162e-06	1.15807e-05
MORN1	1p36.32	-0.147325	4.56628e-06	1.17195e-05
SPTB	14q23.3	0.147317	4.57207e-06	1.17328e-05
ORC5	7q22.1-q22.2	-0.147305	4.5804e-06	1.17527e-05
LEMD2	6p21.31	-0.147293	4.58872e-06	1.17725e-05
PIN4P1	15q15.3	-0.147278	4.59902e-06	1.17975e-05
HMX1	4p16.1	0.147266	4.60673e-06	1.18148e-05
SECISBP2	9q22.2	-0.147266	4.60695e-06	1.18148e-05
MMP1	11q22.2	0.14726	4.61097e-06	1.18236e-05
MRFAP1	4p16.1	-0.147259	4.61194e-06	1.18245e-05
ARHGAP22	10q11.22-q11.23	0.147254	4.61533e-06	1.18317e-05
FASTKD1	2q31.1	-0.147253	4.61598e-06	1.18319e-05
PRTFDC1	10p12.1	0.147248	4.61932e-06	1.18389e-05
OSBPL10	3p23	0.147244	4.62258e-06	1.18458e-05
RTL8A	Xq26.3	-0.14723	4.63204e-06	1.18685e-05
CGREF1	2p23.3	-0.147178	4.66867e-06	1.19608e-05
GSTZ1	14q24.3	-0.147115	4.71292e-06	1.20726e-05
TAF1	Xq13.1	0.147077	4.73959e-06	1.2138e-05
NGDN	14q11.2	-0.147077	4.73964e-06	1.2138e-05
KLHDC3	6p21.1	-0.14706	4.75228e-06	1.21688e-05
TCF7L1	2p11.2	0.147048	4.76037e-06	1.2188e-05
EHD1	11q13.1	0.147047	4.76106e-06	1.21882e-05
GNG13	16p13.3	-0.147046	4.76171e-06	1.21883e-05
RALA	7p14.1	0.147044	4.7636e-06	1.21916e-05
APOL2	22q12.3	0.14703	4.77323e-06	1.22147e-05
MROH9	1q24.3	0.147018	4.78232e-06	1.22363e-05
BICDL2	16p13.3	-0.146962	4.82233e-06	1.23371e-05
KPNA4	3q25.33	0.146935	4.84183e-06	1.23854e-05
AEN	15q26.1	-0.146907	4.86249e-06	1.24367e-05
SLC25A27	6p12.3	0.146868	4.89124e-06	1.25086e-05
BRMS1L	14q13.2	0.146866	4.8924e-06	1.251e-05
TBATA	10q22.1	0.146854	4.90143e-06	1.25315e-05
LRRC28	15q26.3	0.146852	4.90258e-06	1.25328e-05
CLHC1	2p16.1	-0.146847	4.90641e-06	1.2541e-05
C15ORF32	15q26.1	0.146826	4.922e-06	1.25793e-05
NFATC2IP	16p11.2	-0.146824	4.92307e-06	1.25804e-05
NARF	17q25.3	-0.14681	4.93345e-06	1.26053e-05
RDH5	12q13.2	0.146805	4.93749e-06	1.2614e-05
SYT6	1p13.2	0.146776	4.95881e-06	1.26669e-05
GIGYF1	7q22.1	-0.146755	4.97491e-06	1.27064e-05
PTCHD3	10p12.1	0.146728	4.99449e-06	1.27548e-05
SLC20A2	8p11.21	0.14667	5.03838e-06	1.28652e-05
SYNJ2BP	14q24.2	0.146668	5.03967e-06	1.28669e-05
CST4	20p11.21	0.146658	5.04728e-06	1.28847e-05
CFAP45	1q23.2	-0.146656	5.04864e-06	1.28865e-05
ZNF268	12q24.33	0.146643	5.05919e-06	1.29118e-05
KIAA1958	9q32	0.146622	5.07495e-06	1.29504e-05
USP4	3p21.31	0.146612	5.08244e-06	1.29678e-05
LINC01226	1p35.2	0.146588	5.10033e-06	1.30118e-05
KCNE2	21q22.11	-0.146572	5.11325e-06	1.30431e-05
ZXDA	Xp11.21	0.146569	5.11522e-06	1.30465e-05
YARS1	1p35.1	-0.146558	5.12398e-06	1.30672e-05
NUP54	4q21.1	0.146547	5.13241e-06	1.3087e-05
DZANK1	20p11.23	-0.146541	5.1368e-06	1.30965e-05
CLTA	9p13.3	-0.146533	5.14255e-06	1.31095e-05
CNTROB	17p13.1	-0.146528	5.14671e-06	1.31184e-05
ITLN2	1q23.3	-0.146527	5.14779e-06	1.31195e-05
KIAA2026	9p24.1	0.146525	5.14907e-06	1.31211e-05
ARSG	17q24.2	-0.146503	5.16634e-06	1.31635e-05
HOATZ	11q23.1	0.146478	5.18556e-06	1.32108e-05
HADH	4q25	-0.146476	5.1872e-06	1.32133e-05
TP53INP2	20q11.22	0.14646	5.19952e-06	1.32429e-05
AATK	17q25.3	-0.146438	5.21663e-06	1.32848e-05
USB1	16q21	0.146434	5.21965e-06	1.32908e-05
RADIL	7p22.1	-0.146428	5.22464e-06	1.33019e-05
RNF168	3q29	0.146418	5.2319e-06	1.33187e-05
OR56B1	11p15.4	0.146411	5.23794e-06	1.33323e-05
NCAPG2	7q36.3	-0.146392	5.25253e-06	1.33662e-05
RNF121	11q13.4	0.146392	5.25256e-06	1.33662e-05
PHPT1	9q34.3	-0.146388	5.25574e-06	1.33725e-05
SH3BGRL	Xq21.1	0.146351	5.28515e-06	1.34453e-05
EDC4	16q22.1	-0.14635	5.2859e-06	1.34453e-05
POP5	12q24.31	-0.146349	5.28636e-06	1.34453e-05
TMEM258	11q12.2	-0.146339	5.29475e-06	1.3465e-05
SIGLEC11	19q13.33	0.146325	5.30572e-06	1.34911e-05
SRSF1	17q22	-0.14631	5.31703e-06	1.35182e-05
MSANTD4	11q22.3	0.146309	5.31833e-06	1.35198e-05
RBBP9	20p11.23	0.146284	5.33849e-06	1.35693e-05
MAN1B1	9q34.3	-0.146248	5.36699e-06	1.364e-05
NAP1L4	11p15.4	-0.146244	5.3703e-06	1.36467e-05
PROX2	14q24.3	0.146241	5.37244e-06	1.36504e-05
GPR156	3q13.33	0.146229	5.38228e-06	1.36737e-05
DPEP3	16q22.1	0.146223	5.38717e-06	1.36844e-05
SVIP	11p14.3	-0.146183	5.41907e-06	1.37637e-05
YJU2	19p13.3	-0.14613	5.4622e-06	1.38714e-05
FRMD7	Xq26.2	0.146109	5.47963e-06	1.3914e-05
SCYL2	12q23.1	0.146103	5.48459e-06	1.39235e-05
A1BG	19q13.43	-0.146103	5.48477e-06	1.39235e-05
ERO1B	1q42.3	0.146091	5.49459e-06	1.39466e-05
LINC02610	2q37.3	0.146044	5.53301e-06	1.40414e-05
RGS3	9q32	0.146044	5.53333e-06	1.40414e-05
SPINT1	15q15.1	-0.146037	5.53907e-06	1.40542e-05
PNPT1	2p16.1	-0.146031	5.54345e-06	1.40635e-05
SH2D6	2p11.2	-0.146022	5.5509e-06	1.40806e-05
POTEM	14q11.2	0.14602	5.55276e-06	1.40836e-05
DIPK2A	3q24	0.146018	5.55425e-06	1.40856e-05
PICSAR	21q22.3	0.145995	5.57317e-06	1.41318e-05
SEMG1	20q13.12	0.145993	5.57553e-06	1.4136e-05
IL26	12q15	0.145955	5.60658e-06	1.42129e-05
COQ7	16p12.3	-0.145894	5.65799e-06	1.43414e-05
MID2	Xq22.3	0.145883	5.66753e-06	1.43638e-05
STYXL1	7q11.23	-0.145853	5.69304e-06	1.44266e-05
PTCD3	2p11.2	-0.145847	5.69815e-06	1.44377e-05
GUK1	1q42.13	-0.145824	5.71718e-06	1.44841e-05
MYLK3	16q11.2	0.145811	5.72829e-06	1.45104e-05
CLC	19q13.2	0.145784	5.75167e-06	1.45678e-05
RACGAP1	12q13.12	-0.145774	5.7602e-06	1.45876e-05
POLL	10q24.32	-0.145722	5.80485e-06	1.46988e-05
HSD11B2	16q22.1	-0.145684	5.83836e-06	1.47818e-05
DDX59	1q32.1	-0.145664	5.8554e-06	1.4823e-05
LINC00092	9q22.32	0.145662	5.85689e-06	1.48249e-05
ATF5	19q13.33	-0.145642	5.87504e-06	1.4869e-05
LONRF2	2q11.2	-0.145601	5.91029e-06	1.49563e-05
OXCT2	1p34.2	0.145578	5.93081e-06	1.50064e-05
SLC35D1	1p31.3	0.145566	5.9413e-06	1.5031e-05
SPATA2	20q13.13	-0.145525	5.97788e-06	1.51216e-05
KIF23	15q23	-0.145505	5.99571e-06	1.51648e-05
ZNF333	19p13.12	0.145503	5.9972e-06	1.51667e-05
MST1P2	1p36.13	-0.14549	6.00891e-06	1.51944e-05
VEGFA	6p21.1	-0.145488	6.01095e-06	1.51976e-05
YWHAEP7	17q12	0.145478	6.02008e-06	1.52188e-05
CEBPA	19q13.11	0.145463	6.03337e-06	1.52504e-05
SUMF2	7p11.2	-0.145451	6.04434e-06	1.52763e-05
SP4	7p15.3	0.145449	6.04606e-06	1.52787e-05
ARFGAP2	11p11.2	-0.145448	6.04701e-06	1.52791e-05
KRTAP1-5	17q21.2	0.145417	6.07493e-06	1.53478e-05
LETM2	8p11.23	-0.1454	6.0898e-06	1.53834e-05
PLSCR3	17p13.1	0.14538	6.10814e-06	1.54278e-05
TP53TG3B	16p11.2	0.145373	6.11485e-06	1.54428e-05
ATP6V1E2	2p21	-0.145344	6.14048e-06	1.55055e-05
ZNF778	16q24.3	0.145302	6.17921e-06	1.56014e-05
KCNJ3	2q24.1	-0.145261	6.21704e-06	1.56949e-05
TICRR	15q26.1	-0.145257	6.22035e-06	1.57013e-05
SYT2	1q32.1	0.145242	6.23464e-06	1.57354e-05
FAM3C	7q31.31	0.145231	6.24462e-06	1.57586e-05
MCOLN1	19p13.2	-0.145221	6.25388e-06	1.578e-05
KHSRP	19p13.3	-0.14519	6.28283e-06	1.5851e-05
CRYBB1	22q12.1	0.145121	6.34719e-06	1.60114e-05
PIGA	Xp22.2	0.145075	6.39117e-06	1.61203e-05
C11ORF52	11q23.1	-0.145064	6.40173e-06	1.61449e-05
MBD3	19p13.3	-0.145045	6.4191e-06	1.61867e-05
MELK	9p13.2	-0.145016	6.44731e-06	1.62558e-05
CLASRP	19q13.32	-0.145007	6.45601e-06	1.62757e-05
CADM4	19q13.31	-0.144981	6.48075e-06	1.63359e-05
EDN3	20q13.32	0.144975	6.48627e-06	1.63478e-05
PATL2	15q21.1	0.14497	6.4913e-06	1.63584e-05
ERAS	Xp11.23	-0.144911	6.54839e-06	1.65002e-05
H3C7	6p22.2	-0.144895	6.5633e-06	1.65357e-05
BRWD3	Xq21.1	0.144862	6.59579e-06	1.66155e-05
LRRN2	1q32.1	-0.144859	6.59877e-06	1.66209e-05
THEM6	8q24.3	-0.144847	6.61015e-06	1.66475e-05
GMNC	3q28	0.144769	6.68783e-06	1.68408e-05
MOV10L1	22q13.33	0.144768	6.68858e-06	1.68408e-05
TNNT1	19q13.42	-0.144758	6.69796e-06	1.68623e-05
MIB1	18q11.2	0.144754	6.70196e-06	1.68702e-05
RAPGEF4	2q31.1	0.144715	6.74127e-06	1.6967e-05
PHYH	10p13	-0.144648	6.80802e-06	1.71329e-05
ADRB1	10q25.3	0.144645	6.81079e-06	1.71377e-05
CNTRL	9q33.2	0.1446	6.85624e-06	1.72499e-05
TNFRSF6B	20q13.33	0.144596	6.86106e-06	1.72599e-05
PHF13	1p36.31	-0.144574	6.8833e-06	1.73136e-05
PRRT4	7q32.1	0.144568	6.88901e-06	1.73258e-05
NHSL1	6q24.1	0.144557	6.90025e-06	1.73519e-05
AMZ2P1	17q24.1	-0.14454	6.91819e-06	1.73948e-05
FGD6	12q22	0.144539	6.91903e-06	1.73948e-05
CMTR2	16q22.2	0.144514	6.94464e-06	1.7457e-05
PLIN4	19p13.3	0.144502	6.95704e-06	1.74859e-05
SEC23IP	10q26.11-q26.12	0.144474	6.98546e-06	1.75552e-05
TLX1	10q24.31	-0.144468	6.99153e-06	1.75682e-05
TMEM263	12q23.3	0.14444	7.02073e-06	1.76394e-05
SLC29A2	11q13.2	-0.144412	7.05021e-06	1.77112e-05
TRAM1	8q13.3	0.1444	7.06211e-06	1.77389e-05
PPP1R3F	Xp11.23	-0.144375	7.08883e-06	1.78038e-05
FAM72A	1q32.1	-0.144367	7.09695e-06	1.78219e-05
SPP2	2q37.1	0.144332	7.13379e-06	1.79108e-05
ESRP2	16q22.1	-0.144331	7.1341e-06	1.79108e-05
SLX1B	16p11.2	-0.14432	7.1458e-06	1.79379e-05
ANGPTL5	11q22.1	0.14429	7.17761e-06	1.80155e-05
CATSPER3	5q31.1	-0.144288	7.18038e-06	1.80202e-05
APBA2	15q13.1	0.144286	7.18189e-06	1.80217e-05
SNORD116-4	15q11.2	0.144261	7.20893e-06	1.80873e-05
TFG	3q12.2	-0.144245	7.22529e-06	1.81261e-05
LINC01558	6q27	0.144237	7.23406e-06	1.81458e-05
BBC3	19q13.32	-0.144226	7.24596e-06	1.81734e-05
KREMEN2	16p13.3	-0.144225	7.24727e-06	1.81744e-05
RIPK4	21q22.3	0.144198	7.27573e-06	1.82435e-05
RAB9A	Xp22.2	0.144192	7.2822e-06	1.82574e-05
NDUFA6	22q13.2	-0.144154	7.32298e-06	1.83574e-05
MYO3A	10p12.1	0.144151	7.32664e-06	1.83642e-05
SLMAP	3p14.3	0.144131	7.34845e-06	1.84166e-05
FEM1C	5q22.3	0.144128	7.35152e-06	1.8422e-05
PAQR6	1q22	-0.144113	7.36745e-06	1.84596e-05
WDR5B	3q21.1	-0.144082	7.40121e-06	1.85419e-05
GHDC	17q21.2	-0.144061	7.42413e-06	1.8597e-05
RBCK1	20p13	-0.144053	7.43266e-06	1.8616e-05
DCAF12L2	Xq25	0.143999	7.49272e-06	1.87641e-05
MMAA	4q31.21	0.143994	7.49837e-06	1.87759e-05
SF3B2	11q13.1	-0.143987	7.50586e-06	1.87923e-05
ATMIN	16q23.2	0.143982	7.51121e-06	1.88034e-05
LINC01003	7q36.1	-0.143956	7.53981e-06	1.88726e-05
CD22	19q13.12	0.143953	7.54321e-06	1.88787e-05
RFX6	6q22.1	0.143941	7.55708e-06	1.89111e-05
VPREB3	22q11.23	0.143926	7.57305e-06	1.89487e-05
ZDHHC4	7p22.1	-0.143874	7.63194e-06	1.90937e-05
UBR3	2q31.1	0.143872	7.63401e-06	1.90965e-05
CHP2	16p12.2	0.143868	7.6387e-06	1.91058e-05
H1-0	22q13.1	-0.143855	7.65262e-06	1.91381e-05
CARNMT1	9q21.13	0.143854	7.65351e-06	1.91381e-05
AKR7A3	1p36.13	-0.14382	7.69265e-06	1.92335e-05
LUZP6	7q33	0.143805	7.70996e-06	1.92744e-05
HOXB4	17q21.32	0.1438	7.71496e-06	1.92845e-05
SLC26A11	17q25.3	-0.143791	7.72554e-06	1.93086e-05
ABCD4	14q24.3	0.14379	7.72679e-06	1.93093e-05
RHBDD1	2q36.3	0.143781	7.73656e-06	1.93297e-05
FXYD7	19q13.12	0.143781	7.73689e-06	1.93297e-05
LARGE1	22q12.3	0.143766	7.75329e-06	1.93682e-05
TRAPPC2	Xp22.2	-0.143758	7.7632e-06	1.93906e-05
DPY19L3	19q13.11	0.143739	7.78441e-06	1.94411e-05
IFIT2	10q23.31	0.143719	7.80705e-06	1.94953e-05
TSTD2	9q22.33	0.143715	7.8124e-06	1.95062e-05
ZNF662	3p22.1	0.143682	7.84962e-06	1.95967e-05
ENTPD4	8p21.3	0.143675	7.85845e-06	1.96163e-05
NXPE1	11q23.2	0.14367	7.86448e-06	1.96289e-05
CYP4F8	19p13.12	0.143622	7.91989e-06	1.97647e-05
PTPRH	19q13.42	0.143621	7.92111e-06	1.97653e-05
LARGE2	11p11.2	-0.143607	7.93711e-06	1.98028e-05
TAF10	11p15.4	-0.143572	7.97821e-06	1.99028e-05
PACS1	11q13.1-q13.2	0.143559	7.99366e-06	1.99389e-05
RCHY1	4q21.1	0.143556	7.99647e-06	1.99434e-05
SLC6A16	19q13.33	0.143549	8.00445e-06	1.99608e-05
CDK11B	1p36.33	-0.143543	8.01248e-06	1.99784e-05
MUSTN1	3p21.1	0.14353	8.02765e-06	2.00137e-05
GAR1	4q25	-0.143497	8.0664e-06	2.01078e-05
LRCH4	7q22.1	-0.143464	8.10548e-06	2.02027e-05
TMEM184C	4q31.23	0.143462	8.10767e-06	2.02057e-05
P2RX2	12q24.33	0.14345	8.12221e-06	2.02394e-05
MSANTD1	4p16.3	-0.143444	8.12893e-06	2.0253e-05
TLX1NB	10q24.31	-0.143444	8.1297e-06	2.0253e-05
SLC2A1	1p34.2	-0.143427	8.14927e-06	2.02992e-05
TNK1	17p13.1	-0.14342	8.15741e-06	2.0317e-05
C8ORF58	8p21.3	0.143419	8.15952e-06	2.03197e-05
PRR25	16p13.3	-0.1434	8.18213e-06	2.03735e-05
ASPHD2	22q12.1	0.143371	8.21659e-06	2.04568e-05
FHOD1	16q22.1	0.143359	8.23156e-06	2.04915e-05
SLC30A6	2p22.3	0.143353	8.23808e-06	2.05036e-05
SPECC1L	22q11.23	0.143353	8.23849e-06	2.05036e-05
EGR3	8p21.3	0.143352	8.24009e-06	2.05051e-05
ARMC5	16p11.2	-0.143348	8.24437e-06	2.05132e-05
DNAJB6	7q36.3	-0.143329	8.2672e-06	2.05674e-05
MIEF2	17p11.2	-0.143298	8.30552e-06	2.06602e-05
EPN1	19q13.42	-0.143291	8.31317e-06	2.06767e-05
SCAMP5	15q24.2	-0.143239	8.3776e-06	2.08343e-05
JMJD8	16p13.3	-0.14322	8.40109e-06	2.08902e-05
RABL2B	22q13.33	-0.143201	8.42419e-06	2.0945e-05
MOGAT2	11q13.5	0.143152	8.48419e-06	2.10915e-05
UBE2E3	2q31.3	0.14315	8.48777e-06	2.10979e-05
OGFOD3	17q25.3	-0.143141	8.49805e-06	2.11208e-05
SMG6	17p13.3	0.143105	8.54298e-06	2.12298e-05
GRM2	3p21.2	0.143097	8.55301e-06	2.12504e-05
GCOM1	15q21.3	0.143097	8.5534e-06	2.12504e-05
AKAP17A	Xp22.33 and Yp11.32	-0.143057	8.60298e-06	2.1371e-05
C6ORF52	6p24.2	-0.143014	8.65775e-06	2.15043e-05
HIP1R	12q24.31	-0.14301	8.66292e-06	2.15145e-05
SMR3A	4q13.3	0.143008	8.66578e-06	2.15172e-05
ACAT2	6q25.3	-0.143007	8.66615e-06	2.15172e-05
PFN2	3q25.1	-0.143002	8.67289e-06	2.15313e-05
ZMIZ2	7p13	-0.143001	8.67412e-06	2.15317e-05
SGO1	3p24.3	-0.142999	8.67739e-06	2.15371e-05
CASP2	7q34	-0.142988	8.69029e-06	2.15639e-05
C20ORF202	20p13	0.142988	8.69033e-06	2.15639e-05
WDR76	15q15.3	-0.142926	8.7703e-06	2.17596e-05
COX6B2	19q13.42	0.142893	8.81285e-06	2.18625e-05
MAP3K13	3q27.2	0.142864	8.84959e-06	2.19509e-05
STAT3	17q21.2	0.142828	8.89656e-06	2.20647e-05
NEURL4	17p13.1	-0.142824	8.90217e-06	2.20759e-05
DRG2	17p11.2	-0.142814	8.91516e-06	2.21054e-05
CELSR1	22q13.31	-0.142772	8.96884e-06	2.22357e-05
MGAT4B	5q35.3	-0.142768	8.97413e-06	2.22461e-05
IGFL3	19q13.32	0.142757	8.98924e-06	2.22808e-05
H4C11	6p22.1	-0.14273	9.02405e-06	2.23643e-05
FAM86EP	4p16.3	-0.142725	9.03191e-06	2.2381e-05
SEC61A2	10p14	-0.142716	9.04366e-06	2.24074e-05
COL26A1	7q22.1	0.142702	9.06178e-06	2.24495e-05
RAET1L	6q25.1	0.142667	9.10812e-06	2.25615e-05
MICAL3	22q11.21	0.142649	9.13181e-06	2.26174e-05
PCDHB10	5q31.3	0.142626	9.16287e-06	2.26915e-05
NTMT1	9q34.11	-0.142623	9.16658e-06	2.26979e-05
IGSF9	1q23.2	-0.142603	9.1931e-06	2.27585e-05
FGFBP1	4p15.32	0.142603	9.19335e-06	2.27585e-05
SOX18	20q13.33	0.142599	9.19867e-06	2.27689e-05
VPS26C	21q22.13	0.142588	9.21404e-06	2.28041e-05
BTF3L4	1p32.3	-0.142562	9.24929e-06	2.28885e-05
CYP2D7	22q13.2	-0.142551	9.26343e-06	2.29207e-05
PCNX4	14q23.1	0.142548	9.26727e-06	2.29274e-05
SQOR	15q21.1	0.142515	9.31239e-06	2.30362e-05
SLC26A6	3p21.31	-0.142501	9.33117e-06	2.30798e-05
C17ORF100	17p13.1	-0.142489	9.34763e-06	2.31176e-05
USF1	1q23.3	-0.142444	9.40942e-06	2.32676e-05
IL4I1	19q13.33	0.142442	9.41144e-06	2.32697e-05
PIM3	22q13.33	-0.142434	9.42244e-06	2.3294e-05
TMEM107	17p13.1	-0.142411	9.45445e-06	2.33686e-05
IVL	1q21.3	0.142411	9.45495e-06	2.33686e-05
ABHD17C	15q25.1	-0.142386	9.48915e-06	2.34502e-05
ITGA6	2q31.1	0.142359	9.52622e-06	2.3539e-05
MRPS5	2q11.1	-0.142355	9.53232e-06	2.35511e-05
DNA2	10q21.3	-0.142312	9.59206e-06	2.36958e-05
LINC00926	15q21.3	0.142227	9.71146e-06	2.39878e-05
TFRC	3q29	0.142217	9.7253e-06	2.4019e-05
KANK3	19p13.2	0.142205	9.74203e-06	2.40574e-05
C19ORF25	19p13.3	-0.142183	9.77381e-06	2.41329e-05
ELAVL4	1p33-p32.3	0.142181	9.77598e-06	2.41353e-05
ZDHHC2	8p22	0.14218	9.77756e-06	2.41362e-05
LIX1	5q15	0.142163	9.80258e-06	2.4195e-05
CSF3	17q21.1	0.142134	9.84377e-06	2.42935e-05
SYNGR2	17q25.3	-0.142133	9.84493e-06	2.42935e-05
CHD1L	1q21.1	-0.142132	9.84687e-06	2.42953e-05
SFRP5	10q24.2	0.142111	9.8768e-06	2.43662e-05
DUSP13	10q22.2	-0.142102	9.88964e-06	2.43949e-05
TIMM23	10q11.22	-0.142087	9.91055e-06	2.44434e-05
MALSU1	7p15.3	-0.142075	9.92812e-06	2.44837e-05
CENPQ	6p12.3	-0.142074	9.93037e-06	2.44842e-05
RHOG	11p15.4	0.142073	9.93076e-06	2.44842e-05
IGSF21	1p36.13	0.142071	9.93397e-06	2.44891e-05
CCT5	5p15.2	-0.142054	9.95791e-06	2.45451e-05
RELT	11q13.4	0.142052	9.96111e-06	2.455e-05
PRELID1	5q35.3	-0.14205	9.96498e-06	2.45565e-05
MOCOS	18q12.2	-0.142045	9.97099e-06	2.45683e-05
KY	3q22.2	0.142043	9.97401e-06	2.45727e-05
RNF123	3p21.31	-0.142026	9.99943e-06	2.46323e-05
INTS7	1q32.3	-0.141981	1.00645e-05	2.47895e-05
FAM86B3P	8p23.1	-0.141966	1.00866e-05	2.48409e-05
PFKL	21q22.3	-0.141927	1.01434e-05	2.49777e-05
TCTA	3p21.31	-0.14192	1.0155e-05	2.50028e-05
FBXO6	1p36.22	-0.141919	1.01561e-05	2.50028e-05
RPL23A	17q11.2	-0.141905	1.0176e-05	2.50489e-05
AK8	9q34.13	-0.141884	1.02069e-05	2.51217e-05
NPC1	18q11.2	0.141874	1.0223e-05	2.51583e-05
COG5	7q22.3	0.141863	1.02393e-05	2.51954e-05
GALNT3	2q24.3	0.141837	1.02769e-05	2.52847e-05
KIF4B	5q33.2	-0.1418	1.03332e-05	2.54201e-05
WARS1	14q32.2	0.141786	1.03539e-05	2.5468e-05
PLEKHG4	16q22.1	-0.141771	1.0377e-05	2.55216e-05
H1-2	6p22.2	-0.1417	1.0483e-05	2.57792e-05
BDP1	5q13.2	0.141692	1.04962e-05	2.58086e-05
LAMB3	1q32.2	0.141665	1.05376e-05	2.59071e-05
CAV3	3p25.3	0.141662	1.05421e-05	2.5915e-05
C6ORF226	6p21.1	-0.14166	1.05452e-05	2.59194e-05
NUP42	7p15.3	-0.141636	1.05817e-05	2.60059e-05
SMO	7q32.1	0.141629	1.05925e-05	2.60294e-05
HNRNPA1	12q13.13	-0.141618	1.06098e-05	2.60686e-05
SMIM29	6p21.31	-0.141613	1.0616e-05	2.60807e-05
PITX3	10q24.32	0.14161	1.0622e-05	2.60921e-05
SPRR3	1q21.3	0.14157	1.06833e-05	2.62395e-05
LRP10	14q11.2	0.141543	1.07247e-05	2.6338e-05
MARCHF4	2q35	-0.141539	1.07309e-05	2.63499e-05
CTPS1	1p34.2	-0.141532	1.07416e-05	2.6373e-05
HNRNPCL3	1p36.21	-0.141517	1.07659e-05	2.64295e-05
CLRN1-AS1	3q25.1	-0.141513	1.07724e-05	2.64423e-05
MSH2	2p21-p16.3	-0.141499	1.07931e-05	2.64898e-05
ZNF837	19q13.43	-0.141485	1.0815e-05	2.65372e-05
FBXW11	5q35.1	0.141485	1.08151e-05	2.65372e-05
SUMO1	2q33.1	-0.14145	1.0871e-05	2.66712e-05
TPRKB	2p13.1	-0.141436	1.0892e-05	2.67193e-05
ACTL10	20q11.22	-0.141421	1.09158e-05	2.67745e-05
SLC22A5	5q31.1	-0.141406	1.09403e-05	2.68312e-05
ZNF746	7q36.1	-0.141397	1.09535e-05	2.68605e-05
CYP4A22	1p33	0.141394	1.09591e-05	2.68709e-05
ZIM2	19q13.43	0.141371	1.09959e-05	2.69577e-05
TINAGL1	1p35.2	0.141368	1.10008e-05	2.69665e-05
RABEP2	16p11.2	-0.141366	1.10037e-05	2.69703e-05
LTF	3p21.31	0.141356	1.10198e-05	2.70064e-05
C1ORF50	1p34.2	-0.141347	1.10333e-05	2.70363e-05
IMPDH2	3p21.31	-0.141345	1.10375e-05	2.70433e-05
RHBG	1q22	-0.141334	1.10548e-05	2.70822e-05
ACTRT3	3q26.2	0.141176	1.13103e-05	2.77048e-05
DND1	5q31.3	-0.14115	1.13531e-05	2.78063e-05
CDK5R1	17q11.2	-0.141144	1.13629e-05	2.78268e-05
TJAP1	6p21.1	-0.141123	1.13961e-05	2.79048e-05
C9	5p13.1	0.141114	1.14107e-05	2.79371e-05
TMEM179B	11q12.3	-0.141109	1.14205e-05	2.79576e-05
SYCP2L	6p24.2	0.1411	1.14351e-05	2.799e-05
ZNF234	19q13.31	0.141086	1.14579e-05	2.80424e-05
C6ORF15	6p21.33	0.14108	1.14673e-05	2.80619e-05
CDHR3	7q22.3	-0.141076	1.14747e-05	2.80766e-05
TMEM203	9q34.3	-0.14106	1.15011e-05	2.81379e-05
LRRC29	16q22.1	-0.141041	1.15318e-05	2.82094e-05
ATP6V1G1	9q32	-0.141009	1.15858e-05	2.8338e-05
SSRP1	11q12.1	-0.140997	1.16058e-05	2.83836e-05
PTPDC1	9q22.32	0.140979	1.16363e-05	2.84547e-05
PSMG1	21q22.2	-0.140936	1.17088e-05	2.86284e-05
SRSF2	17q25.2	-0.140916	1.17423e-05	2.8707e-05
DYNC1H1	14q32.31	0.140905	1.17602e-05	2.87471e-05
GPC4	Xq26.2	0.14087	1.18204e-05	2.88882e-05
HNRNPAB	5q35.3	-0.14087	1.18208e-05	2.88882e-05
ARFIP2	11p15.4	-0.140853	1.18496e-05	2.89552e-05
ODF2	9q34.11	-0.14083	1.18892e-05	2.90484e-05
DGAT1	8q24.3	-0.140743	1.20384e-05	2.94094e-05
NLGN2	17p13.1	0.140704	1.21066e-05	2.95722e-05
MARCO	2q14.2	0.140686	1.21385e-05	2.96466e-05
C16ORF89	16p13.3	0.140674	1.21595e-05	2.96944e-05
TTLL13P	15q26.1	-0.140648	1.22055e-05	2.98029e-05
RALY	20q11.22	-0.140631	1.2235e-05	2.98715e-05
HEMK1	3p21.31	-0.140625	1.22451e-05	2.98923e-05
SMG9	19q13.31	-0.140617	1.22596e-05	2.9924e-05
CDC40	6q21	0.140558	1.23635e-05	3.01741e-05
MOAP1	14q32.12	-0.140546	1.23846e-05	3.02219e-05
FBXO17	19q13.2	0.14051	1.24496e-05	3.03768e-05
STPG3	9q34.3	-0.140498	1.24706e-05	3.04244e-05
IFI30	19p13.11	0.140488	1.24893e-05	3.04663e-05
MED24	17q21.1	-0.140475	1.25117e-05	3.05171e-05
FXN	9q21.11	-0.140452	1.25536e-05	3.06156e-05
KRT6B	12q13.13	0.140448	1.25607e-05	3.06293e-05
WDR93	15q26.1	-0.140441	1.2573e-05	3.06556e-05
CYB5R4	6q14.2	0.140439	1.25774e-05	3.06625e-05
COX4I1	16q24.1	-0.140434	1.25856e-05	3.06788e-05
LINC00623	1p11.2	0.140423	1.26067e-05	3.07263e-05
F8A1	Xq28	-0.140421	1.26104e-05	3.07318e-05
METTL25	12q21.31	0.140336	1.27641e-05	3.11024e-05
DNAJC11	1p36.31	-0.14033	1.27761e-05	3.11268e-05
PRELID1P6	2p15	-0.140329	1.27772e-05	3.11268e-05
PCBD2	5q31.1	-0.140319	1.27957e-05	3.1168e-05
CREBBP	16p13.3	0.140317	1.27992e-05	3.11729e-05
FHDC1	4q31.3	-0.140293	1.28438e-05	3.12777e-05
MPZL1	1q24.2	0.140291	1.28473e-05	3.12824e-05
RPS6KA4	11q13.1	0.140271	1.28846e-05	3.13694e-05
GYS2	12p12.1	0.140266	1.28935e-05	3.13872e-05
GRPR	Xp22.2	0.140246	1.29316e-05	3.14762e-05
CIAO2A	15q22.31	-0.140216	1.29868e-05	3.16067e-05
PFKFB3	10p15.1	0.140176	1.3061e-05	3.17835e-05
BTN2A2	6p22.2	0.140164	1.30846e-05	3.18369e-05
RMND5B	5q35.3	-0.14014	1.31286e-05	3.19402e-05
LIPH	3q27.2	0.140121	1.31648e-05	3.20243e-05
ZCCHC7	9p13.2	-0.140113	1.31806e-05	3.20589e-05
PGF	14q24.3	0.14011	1.3185e-05	3.20656e-05
DYNC2H1	11q22.3	0.140101	1.32035e-05	3.21044e-05
DUS3L	19p13.3	-0.1401	1.32041e-05	3.21044e-05
GLRB	4q32.1	-0.140098	1.32083e-05	3.21108e-05
MCTS1	Xq24	-0.140094	1.32161e-05	3.21257e-05
KAT6A	8p11.21	0.140091	1.32217e-05	3.21355e-05
ERMAP	1p34.2	0.140088	1.32273e-05	3.21453e-05
ZBP1	20q13.31	0.140082	1.32392e-05	3.21703e-05
COL6A4P2	3q22.1	0.140063	1.32738e-05	3.22505e-05
NPTN	15q24.1	0.140043	1.3312e-05	3.23392e-05
C4ORF48	4p16.3	-0.140025	1.33469e-05	3.24201e-05
EXOSC7	3p21.31	-0.140021	1.33551e-05	3.24362e-05
ANO1	11q13.3	0.139978	1.34367e-05	3.26303e-05
SMPD4BP	2q21.1	-0.139972	1.34492e-05	3.26567e-05
DBP	19q13.33	-0.139957	1.34784e-05	3.27237e-05
ARMC12	6p21.31	-0.139952	1.34872e-05	3.27411e-05
C3ORF18	3p21.31	-0.139949	1.34942e-05	3.27541e-05
DUOXA2	15q21.1	0.139945	1.35008e-05	3.27663e-05
LRRC14	8q24.3	-0.139896	1.35968e-05	3.29951e-05
TRAPPC6B	14q21.1	0.139864	1.36587e-05	3.31414e-05
GPR139	16p12.3	-0.139851	1.36847e-05	3.31996e-05
ZNF775	7q36.1	-0.13985	1.3686e-05	3.31996e-05
PCARE	2p23.2	0.139849	1.36885e-05	3.32015e-05
H3C10	6p22.1	-0.139796	1.37923e-05	3.34493e-05
CRB2	9q33.3	0.139786	1.38115e-05	3.34918e-05
POGK	1q24.1	-0.139765	1.38528e-05	3.35879e-05
A2ML1	12p13.31	0.139732	1.39193e-05	3.37417e-05
GGCX	2p11.2	0.139732	1.39196e-05	3.37417e-05
SLC41A3	3q21.2-q21.3	-0.139731	1.39219e-05	3.37431e-05
RCOR2	11q13.1	-0.139728	1.39267e-05	3.37508e-05
POLE4	2p12	-0.139719	1.39449e-05	3.37907e-05
CHIC1	Xq13.2	0.139692	1.39998e-05	3.39198e-05
AGO1	1p34.3	0.139691	1.40019e-05	3.39207e-05
GOLM2	15q15.3	0.139673	1.40373e-05	3.40024e-05
SLC5A12	11p14.2	0.139672	1.40396e-05	3.40039e-05
RNF38	9p13.2	0.139655	1.40733e-05	3.40813e-05
ATAD3B	1p36.33	-0.139626	1.41324e-05	3.42202e-05
ARG1	6q23.2	0.139565	1.42556e-05	3.45145e-05
CCDC112	5q22.3	-0.139555	1.42757e-05	3.45588e-05
ESR1	6q25.1-q25.2	-0.139543	1.42997e-05	3.46128e-05
SPDYE3	7q22.1	-0.139538	1.43113e-05	3.46367e-05
SLC30A3	2p23.3	0.139531	1.43255e-05	3.46669e-05
DYNC1LI2	16q22.1	0.139525	1.4337e-05	3.46906e-05
P2RX4	12q24.31	-0.13952	1.43468e-05	3.47102e-05
ATP10B	5q34	0.139515	1.43584e-05	3.47334e-05
SLC38A9	5q11.2	0.139514	1.43599e-05	3.47334e-05
TMEM65	8q24.13	0.139498	1.43932e-05	3.48098e-05
STMP1	7q33	-0.139489	1.44116e-05	3.48501e-05
PITPNB	22q12.1	0.139484	1.44221e-05	3.48714e-05
DENND4C	9p22.1	0.139464	1.44636e-05	3.49673e-05
KCNJ11	11p15.1	-0.13945	1.44926e-05	3.50333e-05
NUDT9P1	10q23.32	0.139424	1.45464e-05	3.51592e-05
TAF4	20q13.33	-0.139352	1.46956e-05	3.55155e-05
HAPLN2	1q23.1	-0.139343	1.47155e-05	3.55592e-05
SRP68	17q25.1	-0.139331	1.47392e-05	3.56122e-05
SERP1	3q25.1	-0.139326	1.47496e-05	3.56331e-05
WTAP	6q25.3	0.139287	1.48318e-05	3.58268e-05
HSPA13	21q11.2	0.139286	1.48349e-05	3.58268e-05
GJB6	13q12.11	0.139286	1.48352e-05	3.58268e-05
FBLL1	5q34	-0.139283	1.48418e-05	3.58352e-05
TBC1D12	10q23.33	0.139283	1.48422e-05	3.58352e-05
GOLGA6L9	15q25.2	-0.139251	1.49101e-05	3.59948e-05
PMS2P5	7q11.23	-0.139237	1.49384e-05	3.60588e-05
SPATA9	5q15	0.139233	1.49472e-05	3.60756e-05
KMT2D	12q13.12	0.139213	1.49909e-05	3.61767e-05
UXT	Xp11.23	-0.139203	1.5011e-05	3.62208e-05
G3BP1	5q33.1	0.13916	1.51029e-05	3.64383e-05
CERS4	19p13.2	-0.139123	1.51842e-05	3.66299e-05
OSM	22q12.2	0.139113	1.52045e-05	3.66746e-05
LMTK3	19q13.33	-0.139108	1.52154e-05	3.66963e-05
TAF13	1p13.3	0.139099	1.52352e-05	3.67397e-05
GPR108	19p13.3	-0.139085	1.52659e-05	3.68094e-05
SFN	1p36.11	-0.13907	1.52995e-05	3.6886e-05
KLHDC4	16q24.2	-0.139055	1.5331e-05	3.69574e-05
SCEL	13q22.3	0.139035	1.53757e-05	3.70607e-05
FCN2	9q34.3	0.139029	1.53887e-05	3.70875e-05
CDADC1	13q14.2	0.139018	1.5413e-05	3.71416e-05
MST1L	1p36.13	-0.138976	1.55048e-05	3.73584e-05
ERI1	8p23.1	0.138959	1.55434e-05	3.7447e-05
STAG3	7q22.1	0.138946	1.55714e-05	3.75099e-05
DDX1	2p24.3	-0.138944	1.5575e-05	3.7514e-05
PSMD10	Xq22.3	-0.138889	1.56986e-05	3.78071e-05
PSMD2	3q27.1	-0.138883	1.57122e-05	3.78355e-05
YTHDF1	20q13.33	-0.138875	1.57302e-05	3.78741e-05
ZNF814	19q13.43	-0.138835	1.58185e-05	3.80822e-05
CNGA2	Xq28	0.13883	1.58307e-05	3.81071e-05
CKB	14q32.33	-0.138821	1.5851e-05	3.81513e-05
STT3B	3p23	0.138818	1.58584e-05	3.81646e-05
PLEKHO1	1q21.2	0.138784	1.59337e-05	3.83411e-05
CMTM6	3p22.3	0.138777	1.59512e-05	3.83785e-05
SLC35G1	10q23.33	0.138767	1.59731e-05	3.84266e-05
IL13	5q31.1	0.138732	1.60514e-05	3.86105e-05
ZNF45	19q13.31	0.138718	1.60845e-05	3.86854e-05
MRPL45	17q12	-0.138712	1.60991e-05	3.87159e-05
STK11IP	2q35	-0.138693	1.61416e-05	3.88133e-05
C5ORF15	5q31.1	0.138681	1.61699e-05	3.88767e-05
SCGB1D2	11q12.3	0.138648	1.6246e-05	3.90551e-05
ISL2	15q24.3	0.138621	1.63067e-05	3.91963e-05
HRCT1	9p13.3	0.138618	1.63137e-05	3.92084e-05
PPP2R5A	1q32.3	-0.13858	1.64029e-05	3.9418e-05
PLA2G15	16q22.1	0.138568	1.64295e-05	3.94773e-05
PMFBP1	16q22.2	0.138544	1.64864e-05	3.96093e-05
ADPRS	1p34.3	-0.138541	1.64947e-05	3.96214e-05
KHDRBS2	6q11.1	0.13854	1.64954e-05	3.96214e-05
MAPK6	15q21.2	0.138537	1.65026e-05	3.96338e-05
PPIAL4C	1q21.2	-0.138523	1.65364e-05	3.97103e-05
NKX6-1	4q21.23	0.138521	1.65396e-05	3.97133e-05
ANKMY1	2q37.3	-0.138506	1.65759e-05	3.97932e-05
U2AF1	21q22.3	-0.138506	1.65769e-05	3.97932e-05
NAE1	16q22.1	-0.138495	1.66006e-05	3.98454e-05
ZBTB7C	18q21.1	0.138491	1.6612e-05	3.9864e-05
ZBTB48	1p36.31	-0.13849	1.66123e-05	3.9864e-05
MYL7	7p13	0.138482	1.66313e-05	3.99048e-05
CDK2	12q13.2	-0.138474	1.66521e-05	3.99498e-05
FBXO9	6p12.1	-0.138462	1.66805e-05	4.00133e-05
MPP4	2q33.1	0.138456	1.66945e-05	4.0042e-05
ACTR6	12q23.1	-0.13844	1.67308e-05	4.01242e-05
RNF34	12q24.31	-0.138418	1.67829e-05	4.02443e-05
H4C4	6p22.2	-0.138413	1.67966e-05	4.02726e-05
ACP6	1q21.2	-0.138411	1.67998e-05	4.02753e-05
APOA5	11q23.3	-0.138405	1.68155e-05	4.03081e-05
GRWD1	19q13.33	-0.138393	1.68438e-05	4.03711e-05
LINC02860	7p15.2	0.138387	1.68579e-05	4.04002e-05
IL17B	5q32	0.138386	1.68607e-05	4.04019e-05
CTAGE9	6q23.2	-0.138384	1.68654e-05	4.04042e-05
TMEM40	3p25.2	0.138384	1.68657e-05	4.04042e-05
FTCD	21q22.3	-0.138351	1.69445e-05	4.05882e-05
RAB5IF	20q11.23	-0.138346	1.69559e-05	4.06107e-05
FAM238C	10p12.1	-0.138344	1.69619e-05	4.06202e-05
BCLAF1	6q23.3	0.138298	1.70721e-05	4.08791e-05
ZGLP1	19p13.2	-0.138295	1.70797e-05	4.08924e-05
MYADML2	17q25.3	-0.138271	1.71375e-05	4.10261e-05
KIF2A	5q12.1	0.138255	1.71765e-05	4.11144e-05
TRMT10C	3q12.3	-0.138251	1.71861e-05	4.11326e-05
BPI	20q11.23	0.13822	1.72622e-05	4.13096e-05
RILPL2	12q24.31	0.138172	1.73798e-05	4.15862e-05
PRRC1	5q23.2	0.13815	1.74326e-05	4.17075e-05
PCSK7	11q23.3	0.138135	1.74694e-05	4.17905e-05
HOXB8	17q21.32	0.138132	1.74782e-05	4.18067e-05
NLRP11	19q13.43	0.138121	1.75061e-05	4.18683e-05
C1GALT1	7p22.1-p21.3	0.138093	1.75757e-05	4.20298e-05
TPT1-AS1	13q14.13	0.138089	1.75846e-05	4.20462e-05
MAK	6p24.2	0.13806	1.76567e-05	4.221e-05
FAM225A	9q32	0.13806	1.76577e-05	4.221e-05
ACER3	11q13.5	0.138059	1.76594e-05	4.221e-05
PTPA	9q34.11	-0.138051	1.76783e-05	4.22499e-05
GDA	9q21.13	0.138022	1.7752e-05	4.2421e-05
DEAF1	11p15.5	-0.138009	1.77855e-05	4.24961e-05
LGALS3BP	17q25	-0.137992	1.78267e-05	4.25894e-05
MAF1	8q24.3	-0.137978	1.78624e-05	4.26697e-05
CADM1	11q23.3	0.137962	1.79022e-05	4.27597e-05
SEMA5B	3q21.1	0.137957	1.7915e-05	4.27852e-05
EXO1	1q43	-0.137941	1.79564e-05	4.28789e-05
PSME3	17q21.31	-0.137918	1.80157e-05	4.30152e-05
OGFR	20q13.33	-0.137901	1.80587e-05	4.31128e-05
OSR2	8q22.2	0.137888	1.80914e-05	4.31822e-05
YPEL3	16p11.2	-0.137888	1.8092e-05	4.31822e-05
DGKE	17q22	-0.137866	1.81472e-05	4.33088e-05
NAIF1	9q34.11	-0.137825	1.82535e-05	4.35572e-05
CCNQ	Xq28	-0.137748	1.84522e-05	4.40261e-05
NECTIN1	11q23.3	0.137729	1.8502e-05	4.41395e-05
CCDC74A	2q21.1	-0.137644	1.87254e-05	4.46672e-05
COPS5	8q13.1	-0.137621	1.87862e-05	4.4807e-05
SNHG1	11q12.3	-0.137606	1.88257e-05	4.48958e-05
LINC02897	1q44	-0.137554	1.89645e-05	4.52215e-05
GBP7	1p22.2	0.137542	1.89955e-05	4.52901e-05
BCL10	1p22.3	0.137512	1.90766e-05	4.5478e-05
PPP1R14B	11q13.1	-0.137484	1.91525e-05	4.56534e-05
SLC26A7	8q21.3	0.137436	1.92822e-05	4.59571e-05
HKDC1	10q22.1	0.137433	1.92901e-05	4.59704e-05
FAM86B1	8p23.1	-0.137383	1.9426e-05	4.62889e-05
ALDH3B2	11q13.2	0.137372	1.94564e-05	4.63558e-05
ZNF518B	4p16.1	0.137316	1.96108e-05	4.67181e-05
DENR	12q24.31	-0.137308	1.96342e-05	4.67683e-05
QDPR	4p15.32	-0.137306	1.96396e-05	4.67756e-05
FGF20	8p22	0.137305	1.9642e-05	4.67758e-05
PNPLA8	7q31.1	0.137302	1.96508e-05	4.67912e-05
EEF1AKMT3	12q14.1	0.137264	1.97561e-05	4.70362e-05
TGFA	2p13.3	0.137257	1.97743e-05	4.70741e-05
CHRDL2	11q13.4	0.137236	1.9832e-05	4.72059e-05
RABIF	1q32.1	-0.137216	1.98882e-05	4.7334e-05
DAPK2	15q22.31	-0.137211	1.99015e-05	4.736e-05
SORCS3	10q25.1	0.137202	1.9928e-05	4.74174e-05
TP53INP1	8q22.1	0.137166	2.00299e-05	4.76543e-05
KRBA2	17p13.1	0.137151	2.00703e-05	4.77447e-05
CASC2	10q26.11	-0.137145	2.00877e-05	4.77804e-05
ZFR	5p13.3	0.137138	2.01066e-05	4.78197e-05
EFL1	15q25.2	-0.137129	2.01341e-05	4.78749e-05
SAA4	11p15.1	0.137129	2.01346e-05	4.78749e-05
KLK14	19q13.41	0.137125	2.01452e-05	4.78943e-05
MTCH1	6p21.2	-0.137089	2.02482e-05	4.81336e-05
RABL3	3q13.33	0.137082	2.02658e-05	4.81696e-05
BNIP1	5q35.1	-0.137082	2.02682e-05	4.81697e-05
CATSPER2	15q15.3	-0.137065	2.03152e-05	4.82757e-05
FAM3B	21q22.3	0.137015	2.0458e-05	4.86092e-05
PARP10	8q24.3	-0.137001	2.04987e-05	4.87002e-05
PTCHD4	6p12.3	0.136998	2.05076e-05	4.87156e-05
FUT10	8p12	0.136983	2.05498e-05	4.881e-05
NLE1	17q12	-0.136953	2.06372e-05	4.90117e-05
ZNF25	10p11.21	0.136922	2.07283e-05	4.92223e-05
TOGARAM1	14q21.2	0.136908	2.07689e-05	4.93129e-05
HOMER1	5q14.1	0.136878	2.08566e-05	4.95153e-05
NOL11	17q24.2	-0.136874	2.08667e-05	4.95333e-05
AGXT	2q37.3	0.136873	2.0871e-05	4.95376e-05
ZNF671	19q13.43	0.136871	2.08764e-05	4.95448e-05
IFT140	16p13.3	-0.136868	2.08835e-05	4.95556e-05
TMEM108	3q22.1	0.136864	2.08979e-05	4.95839e-05
AKAP10	17p11.2	0.136855	2.09222e-05	4.96356e-05
TRIL	7p14.3	0.136844	2.09564e-05	4.97109e-05
ZER1	9q34.11	-0.136836	2.09781e-05	4.97565e-05
LMO4	1p22.3	0.136835	2.0981e-05	4.97575e-05
TARDBPP3	2q37.3	-0.136833	2.09877e-05	4.97676e-05
LARP4B	10p15.3	-0.13681	2.10547e-05	4.99206e-05
TECTA	11q23.3	0.136788	2.11203e-05	5.00701e-05
COX16	14q24.2	-0.136766	2.11868e-05	5.0222e-05
SCAP	3p21.31	-0.136758	2.12105e-05	5.02722e-05
MTF1	1p34.3	0.136745	2.12472e-05	5.03531e-05
SPRED3	19q13	0.136739	2.12665e-05	5.0393e-05
ZNF304	19q13.43	0.136735	2.12772e-05	5.04122e-05
BARX1	9q22.32	0.136732	2.12856e-05	5.04262e-05
SETD1A	16p11.2	-0.136663	2.14945e-05	5.09152e-05
FAM131B	7q34	0.136654	2.15209e-05	5.09717e-05
NYNRIN	14q12	0.136648	2.15379e-05	5.1006e-05
YARS2	12p11.21	-0.136646	2.1546e-05	5.1019e-05
H3-3B	17q25.1	-0.136631	2.15907e-05	5.11189e-05
MTO1	6q13	0.136628	2.1599e-05	5.11325e-05
KCTD1	18q11.2	-0.136595	2.16979e-05	5.13604e-05
FLVCR1	1q32.3	-0.136593	2.1707e-05	5.13759e-05
KRT2	12q13.13	0.136582	2.17385e-05	5.14446e-05
FOXD4	9p24.3	-0.136573	2.17669e-05	5.15057e-05
CNTF	11q12.1	0.136568	2.17821e-05	5.15355e-05
CCDC169	13q13.3	-0.136566	2.17868e-05	5.15404e-05
ESS2	22q11.21	-0.136531	2.18937e-05	5.17873e-05
KCNA4	11p14.1	0.136483	2.20409e-05	5.21293e-05
CLK2P1	7p15.3	-0.136473	2.20745e-05	5.22027e-05
FAM226B	Xq13.1	-0.136456	2.21258e-05	5.23177e-05
SVOPL	7q34	0.13645	2.21444e-05	5.23555e-05
PRRC2C	1q24.3	0.136443	2.2165e-05	5.23982e-05
CYP4F12	19p13.12	0.136441	2.21718e-05	5.2408e-05
PAX7	1p36.13	0.136425	2.22203e-05	5.25163e-05
TCL1B	14q32.13	0.136419	2.22419e-05	5.25612e-05
SEC63	6q21	0.136406	2.22804e-05	5.26459e-05
SIDT1	3q13.2	0.136378	2.23681e-05	5.28471e-05
VPS41	7p14.1	0.136371	2.23914e-05	5.28958e-05
TESK1	9p13.3	-0.136352	2.24499e-05	5.30279e-05
RPS16	19q13.2	-0.136345	2.2471e-05	5.30713e-05
MLPH	2q37.3	-0.136342	2.24807e-05	5.3088e-05
ANXA2	15q22.2	0.136338	2.24922e-05	5.3109e-05
RIMS4	20q13.12	-0.136331	2.25148e-05	5.31561e-05
PLAC1	Xq26.3	-0.136314	2.25707e-05	5.32817e-05
CCNA2	4q27	-0.136312	2.25757e-05	5.32873e-05
PLCZ1	12p12.3	0.136297	2.2622e-05	5.33903e-05
DUSP3	17q21.31	0.136253	2.27635e-05	5.37178e-05
TSPAN14	10q23.1	0.136242	2.27971e-05	5.37907e-05
NUDT9	4q22.1	-0.136152	2.30848e-05	5.44633e-05
SLC36A2	5q33.1	0.136138	2.31324e-05	5.45692e-05
VGLL4	3p25.3-p25.2	0.136093	2.32763e-05	5.49023e-05
COG4	16q22.1	-0.136061	2.33798e-05	5.51397e-05
DPH1	17p13.3	-0.136055	2.34003e-05	5.51816e-05
NAB1	2q32.2	0.136044	2.34368e-05	5.52611e-05
AP1G2	14q11.2	-0.136037	2.34596e-05	5.53085e-05
PRPF19	11q12.2	-0.136036	2.34637e-05	5.53116e-05
UGT2B15	4q13.2	0.136013	2.35376e-05	5.54792e-05
LY6D	8q24.3	0.135989	2.36153e-05	5.56539e-05
KCTD6	3p14.3	-0.135989	2.36172e-05	5.56539e-05
APEH	3p21.31	-0.135976	2.36581e-05	5.57437e-05
NAA80	3p21.31	-0.135975	2.36644e-05	5.57519e-05
EGFEM1P	3q26.2	0.135934	2.37973e-05	5.60585e-05
C1ORF112	1q24.2	-0.1359	2.39102e-05	5.63178e-05
OAZ1	19p13.3	-0.135842	2.41038e-05	5.67672e-05
UCN	2p23.3	-0.135833	2.41353e-05	5.68347e-05
GINS3	16q21	-0.135819	2.41836e-05	5.69416e-05
FAM86C2P	11q13.2	-0.135817	2.41903e-05	5.69508e-05
GJC2	1q42.13	0.135777	2.43246e-05	5.72602e-05
GSTK1	7q34	-0.135762	2.4374e-05	5.73697e-05
HMGN1	21q22.2	-0.135762	2.4377e-05	5.737e-05
FAAH2	Xp11.21	-0.135759	2.43868e-05	5.73864e-05
LINC01128	1p36.33	0.135757	2.43913e-05	5.73903e-05
SUMO1P3	1q23.2	-0.135735	2.44665e-05	5.75605e-05
ANOS1	Xp22.31	0.135728	2.4491e-05	5.76113e-05
ABCA4	1p22.1	0.135683	2.46437e-05	5.79638e-05
DUSP8	11p15.5	-0.135675	2.46714e-05	5.80221e-05
BBLN	9q34.11	-0.135672	2.46818e-05	5.80397e-05
ZNF791	19p13.13	0.13567	2.46912e-05	5.8055e-05
CCL3	17q12	0.135665	2.4708e-05	5.80878e-05
NUP88	17p13.2	-0.135643	2.47826e-05	5.82562e-05
LMF1	16p13.3	-0.135616	2.48763e-05	5.84697e-05
RPL29	3p21.2	-0.135595	2.4949e-05	5.86336e-05
SLC18B1	6q23.2	0.135591	2.49638e-05	5.86615e-05
MIOS	7p21.3	0.135555	2.50875e-05	5.89454e-05
C5ORF60	5q35.3	-0.13552	2.52096e-05	5.92252e-05
SNORD97	11p15.3	0.135501	2.52782e-05	5.93794e-05
CSE1L	20q13.13	-0.135489	2.53179e-05	5.94657e-05
PGS1	17q25.3	-0.135413	2.55887e-05	6.00947e-05
CEP120	5q23.2	0.135399	2.56366e-05	6.02002e-05
C2ORF66	2q33.1	0.135348	2.58207e-05	6.06254e-05
RPAP1	15q15.1	-0.135339	2.58511e-05	6.06897e-05
ADAP1	7p22.3	-0.135337	2.58591e-05	6.07013e-05
AQP9	15q21.3	0.135332	2.58758e-05	6.07292e-05
ACVR2B-AS1	3p22.2	-0.135332	2.5877e-05	6.07292e-05
CENPT	16q22.1	-0.135314	2.59414e-05	6.08732e-05
RTCA	1p21.2	-0.135299	2.59953e-05	6.09925e-05
MMACHC	1p34.1	-0.13528	2.60631e-05	6.11444e-05
IVD	15q15.1	-0.135276	2.60803e-05	6.11775e-05
C20ORF141	20p13	0.135242	2.62016e-05	6.14549e-05
H2BC13	6p22.1	-0.135239	2.62113e-05	6.14704e-05
NR0B2	1p36.11	-0.135232	2.62366e-05	6.15227e-05
PUS7	7q22.3	-0.135215	2.62985e-05	6.16605e-05
OR5P2	11p15.4	0.1352	2.63553e-05	6.17864e-05
OAS2	12q24.13	0.135196	2.63698e-05	6.18134e-05
TTC37	5q15	0.135177	2.64398e-05	6.197e-05
ATP6V1B1	2p13.3	-0.135145	2.65567e-05	6.22369e-05
ASAH1	8p22	0.135141	2.65721e-05	6.22656e-05
ZNF212	7q36.1	-0.135138	2.65822e-05	6.2282e-05
APEX1	14q11.2	-0.135125	2.66305e-05	6.23879e-05
OR7A5	19p13.1	0.135109	2.66898e-05	6.25196e-05
CCDC91	12p11.22	-0.135079	2.68003e-05	6.27711e-05
SMG1P3	16p12.2	0.135068	2.68399e-05	6.28565e-05
NDUFA10	2q37.3	-0.135064	2.68556e-05	6.28859e-05
TCF19	6p21.33	-0.135042	2.69383e-05	6.30695e-05
SEC24B	4q25	0.135041	2.69403e-05	6.30695e-05
ALS2CL	3p21.31	0.134988	2.71407e-05	6.35311e-05
PCDHGB8P	5q31.3	0.134946	2.73005e-05	6.38978e-05
PPP2R2C	4p16.1	-0.134893	2.74983e-05	6.43532e-05
GRHL2	8q22.3	-0.13487	2.75872e-05	6.45537e-05
UBXN7	3q29	0.134862	2.76193e-05	6.46214e-05
OGFRL1	6q13	0.13484	2.77004e-05	6.48036e-05
CHMP4A	14q12	-0.134804	2.7841e-05	6.51249e-05
FTO	16q12.2	0.13475	2.80492e-05	6.56042e-05
FSTL5	4q32.2	0.134723	2.81522e-05	6.58375e-05
PEX5	12p13.31	-0.134674	2.83435e-05	6.62771e-05
ZNF280C	Xq26.1	0.134634	2.85014e-05	6.66385e-05
ACBD7	10p13	-0.13463	2.85168e-05	6.66668e-05
GRAMD4	22q13.31	-0.134629	2.85205e-05	6.66675e-05
OXT	20p13	0.134619	2.85625e-05	6.67579e-05
PRR5-ARHGAP8	22q13.31	-0.134616	2.85716e-05	6.67714e-05
ATXN7L3	17q21.31	-0.134607	2.86089e-05	6.68507e-05
IDE	10q23.33	0.134596	2.86519e-05	6.69435e-05
IZUMO4	19p13.3	-0.134595	2.86572e-05	6.6948e-05
SLC4A10	2q24.2	0.134583	2.87024e-05	6.70459e-05
MBOAT2	2p25.1	0.134566	2.87714e-05	6.71993e-05
RINL	19q13.2	-0.134563	2.87837e-05	6.72201e-05
RRAGD	6q15	0.134484	2.90988e-05	6.7948e-05
GTF2H5	6q25.3	-0.134436	2.92903e-05	6.83872e-05
MTMR4	17q22	-0.134432	2.93086e-05	6.84219e-05
MAP2	2q34	0.134425	2.93347e-05	6.8475e-05
R3HDM4	19p13.3	-0.134393	2.94644e-05	6.87697e-05
LMF2	22q13.33	-0.134363	2.95898e-05	6.90543e-05
GHRL	3p25.3	0.134357	2.9613e-05	6.91005e-05
AARD	8q24.11	-0.134352	2.96333e-05	6.91397e-05
FGFR4	5q35.2	0.134335	2.97033e-05	6.92951e-05
TASOR	3p14.3	0.134324	2.97472e-05	6.93894e-05
RAB14	9q33.2	0.134308	2.98122e-05	6.9533e-05
BDNF	11p14.1	0.134296	2.98633e-05	6.9644e-05
SGSM1	22q11.23	0.134259	3.00134e-05	6.99859e-05
TRERF1	6p21.1	0.134256	3.00277e-05	7.00111e-05
PDZK1	1q21.1	-0.134208	3.02248e-05	7.04625e-05
ZNF787	19q13.43	-0.134201	3.02573e-05	7.053e-05
TMEM179	14q32.33	-0.134197	3.02709e-05	7.05536e-05
ARF4	3p14.3	0.134177	3.03571e-05	7.07461e-05
ANGPTL4	19p13.2	0.134173	3.03722e-05	7.07732e-05
GPSM1	9q34.3	-0.134159	3.04301e-05	7.08997e-05
E2F5	8q21.2	-0.134142	3.0504e-05	7.10637e-05
UGT1A6	2q37.1	0.13413	3.0552e-05	7.11672e-05
MYD88	3p22.2	0.134122	3.05862e-05	7.12387e-05
ZNF544	19q13.43	-0.134116	3.06112e-05	7.12885e-05
PCDH10	4q28.3	0.134079	3.07698e-05	7.16496e-05
LRRC8E	19p13.2	-0.134063	3.08353e-05	7.17939e-05
SHF	15q21.1	0.134034	3.09606e-05	7.20773e-05
PPCS	1p34.2	-0.134022	3.10115e-05	7.21873e-05
SNHG9	16p13.3	-0.133988	3.11574e-05	7.25185e-05
TBX10	11q13.2	0.133978	3.11986e-05	7.26058e-05
KCNK1	1q42.2	0.133957	3.129e-05	7.28103e-05
TSPO2	6p21.1	0.133932	3.13956e-05	7.30475e-05
CAMLG	5q31.1	-0.133908	3.15012e-05	7.32846e-05
MYLK2	20q11.21	-0.133904	3.15172e-05	7.33134e-05
MRS2	6p22.3	-0.133895	3.15547e-05	7.33921e-05
ALKBH8	11q22.3	0.133893	3.15665e-05	7.34109e-05
NR1I2	3q13.33	-0.13386	3.17096e-05	7.37351e-05
ACRV1	11q24.2	-0.13384	3.17972e-05	7.39303e-05
SAP18	13q12.11	-0.133835	3.18163e-05	7.39662e-05
KRT19	17q21.2	-0.133809	3.19335e-05	7.42301e-05
INPP5A	10q26.3	0.133806	3.19452e-05	7.42487e-05
DNMBP	10q24.2	0.133801	3.19665e-05	7.42894e-05
TPTE2P1	13q12.13	0.133795	3.19928e-05	7.4342e-05
ATF1	12q13.12	0.133745	3.22112e-05	7.48408e-05
VAPB	20q13.32	-0.133713	3.23542e-05	7.51644e-05
SERPINB7	18q21.33	0.133649	3.2641e-05	7.58218e-05
MON1B	16q23.1	0.13364	3.26803e-05	7.59043e-05
ARL5C	17q12	0.133627	3.27411e-05	7.60368e-05
MTHFD1	14q23.3	-0.133612	3.28065e-05	7.61797e-05
TTLL9	20q11	-0.133596	3.28772e-05	7.63351e-05
TP53I3	2p23.3	0.133583	3.29384e-05	7.64636e-05
FAM171B	2q32.1	0.133582	3.29401e-05	7.64636e-05
PPFIBP2	11p15.4	0.133513	3.32557e-05	7.71872e-05
RPL19	17q12	-0.133481	3.34014e-05	7.75163e-05
CCDC113	16q21	-0.133445	3.35648e-05	7.78866e-05
USP46	4q12	0.133385	3.38417e-05	7.852e-05
SLC7A9	19q13.11	-0.133379	3.38701e-05	7.85768e-05
SERTAD3	19q13.2	-0.133347	3.40183e-05	7.89115e-05
FAM24B	10q26.13	-0.133342	3.40436e-05	7.89609e-05
SULF2	20q13.12	0.133329	3.41013e-05	7.90856e-05
TXNRD2	22q11.21	-0.133275	3.43545e-05	7.96636e-05
FOXRED2	22q12.3	-0.133262	3.44191e-05	7.98042e-05
FUS	16p11.2	-0.133259	3.44309e-05	7.98223e-05
PACC1	1q32.3	-0.133256	3.44467e-05	7.98497e-05
TBC1D3	17q12	-0.133248	3.44807e-05	7.99192e-05
CMTM5	14q11.2	0.13323	3.45675e-05	8.01111e-05
CD276	15q24.1	0.133204	3.46928e-05	8.03924e-05
RSL1D1	16p13.13	-0.133195	3.47345e-05	8.04797e-05
EOLA1	Xq28	-0.133186	3.47755e-05	8.05652e-05
ZNF622	5p15.1	-0.133184	3.47853e-05	8.05788e-05
SLC14A2	18q12.3	0.13315	3.49478e-05	8.09458e-05
STK25	2q37.3	-0.133114	3.51198e-05	8.13347e-05
PPP1R1A	12q13.2	0.133107	3.5155e-05	8.14068e-05
SEH1L	18p11.21	-0.133104	3.51679e-05	8.14272e-05
AFG3L2	18p11.21	-0.133042	3.54655e-05	8.21068e-05
ATXN10	22q13.31	-0.13303	3.55281e-05	8.22423e-05
GPRASP2	Xq22.1	0.133022	3.55649e-05	8.23179e-05
CCS	11q13.2	-0.133011	3.56158e-05	8.24264e-05
KIF20A	5q31.2	-0.132981	3.57623e-05	8.27558e-05
RRM2	2p25.1	-0.132974	3.57986e-05	8.28303e-05
MED19	11q12.1	-0.132953	3.59022e-05	8.30603e-05
CXCL10	4q21.1	0.132896	3.61836e-05	8.37018e-05
SLC38A1	12q13.11	0.132886	3.62323e-05	8.38048e-05
ZNF98	19p12	0.132868	3.63214e-05	8.40012e-05
SULT1A3	16p11.2	-0.13285	3.64079e-05	8.41914e-05
CDC16	13q34	-0.132834	3.64868e-05	8.43643e-05
FKBP2	11q13.1	-0.132822	3.65466e-05	8.44927e-05
LINC02878	8q24.3	-0.132809	3.66122e-05	8.46347e-05
G3BP2	4q21.1	0.132777	3.67724e-05	8.49951e-05
BLM	15q26.1	-0.132775	3.67828e-05	8.50094e-05
SS18	18q11.2	-0.132754	3.68882e-05	8.5243e-05
TBC1D7	6p24.1	-0.132741	3.69554e-05	8.53885e-05
MSLNL	16p13.3	-0.132707	3.71271e-05	8.57675e-05
BDKRB1	14q32.2	0.132707	3.7128e-05	8.57675e-05
XIRP2	2q24.3	0.132695	3.71846e-05	8.58883e-05
GIP	17q21.32	0.132678	3.72726e-05	8.6079e-05
PDE9A	21q22.3	0.132677	3.72757e-05	8.6079e-05
MASP2	1p36.22	0.13265	3.7415e-05	8.63906e-05
CUTC	10q24.2	0.132647	3.74319e-05	8.64199e-05
MFSD14A	1p21.2	0.132644	3.74437e-05	8.64371e-05
HNRNPD	4q21.22	-0.132603	3.76544e-05	8.69135e-05
FOXD2	1p33	-0.132588	3.77326e-05	8.70808e-05
BORCS8-MEF2B	19p13.11	-0.132587	3.77356e-05	8.70808e-05
DDX60L	4q32.3	0.132585	3.77495e-05	8.71029e-05
DGKZ	11p11.2	-0.132533	3.8016e-05	8.77077e-05
CHRM1	11q12.3	0.132522	3.8075e-05	8.78323e-05
KLHL18	3p21.31	0.132521	3.80788e-05	8.78323e-05
RALYL	8q21.2	-0.132515	3.81116e-05	8.78979e-05
SOX10	22q13.1	0.132503	3.8173e-05	8.80294e-05
NPY1R	4q32.2	-0.1325	3.81863e-05	8.80499e-05
P4HB	17q25.3	-0.132483	3.82738e-05	8.82416e-05
APOOL	Xq21.1	0.132477	3.83045e-05	8.83021e-05
MECP2	Xq28	0.132444	3.84781e-05	8.86922e-05
OR2T3	1q44	0.132441	3.84962e-05	8.87236e-05
LMAN2	5q35.3	-0.132424	3.85843e-05	8.89165e-05
GTF2H4	6p21.33	-0.132422	3.85951e-05	8.89276e-05
HPN-AS1	19q13.11-q13.12	-0.132421	3.8598e-05	8.89276e-05
FAM169A	5q13.3	0.132403	3.86935e-05	8.91373e-05
LDHAL6A	11p15.1	0.132381	3.88097e-05	8.93949e-05
ACYP2	2p16.2	-0.132319	3.9137e-05	9.01383e-05
CALM1	14q32.11	0.132298	3.9251e-05	9.03906e-05
B4GALNT3	12p13.33	-0.132281	3.93399e-05	9.05849e-05
RNF212	4p16.3	0.132238	3.95724e-05	9.11098e-05
FGF11	17p13.1	0.13222	3.96658e-05	9.13111e-05
SPA17	11q24.2	-0.13222	3.96705e-05	9.13111e-05
DOK4	16q21	0.132219	3.96756e-05	9.13111e-05
PYGB	20p11.21	-0.132218	3.96792e-05	9.13111e-05
MIDEAS	14q24.3	0.132217	3.96826e-05	9.13111e-05
RBAKDN	7p22.1	-0.1322	3.97774e-05	9.15187e-05
NAA60	16p13.3	-0.132189	3.98334e-05	9.1637e-05
APOC2	19q13.32	0.13214	4.01037e-05	9.22389e-05
GRPEL2	5q32	-0.132139	4.01043e-05	9.22389e-05
H2AC8	6p22.2	-0.132134	4.01341e-05	9.22968e-05
EFTUD2	17q21.31	-0.132092	4.03615e-05	9.28093e-05
UPB1	22q11.23	0.132029	4.07071e-05	9.35932e-05
PMP2	8q21.13	0.132002	4.08604e-05	9.39348e-05
SERHL2	22q13.2	0.131998	4.08795e-05	9.3968e-05
NEUROD4	12q13.2	-0.131991	4.09184e-05	9.40465e-05
SPCS3	4q34.2	0.131971	4.10292e-05	9.42904e-05
ZNF628	19q13.42	-0.131954	4.11283e-05	9.45074e-05
BTNL3	5q35.3	0.131951	4.114e-05	9.45234e-05
SNRNP40	1p35.2	-0.131946	4.11729e-05	9.45883e-05
RPF1	1p22.3	-0.131897	4.14444e-05	9.5201e-05
ZNF385B	2q31.2-q31.3	0.131879	4.15458e-05	9.5423e-05
SOX8	16p13.3	0.131861	4.16474e-05	9.56454e-05
PIGU	20q11.22	-0.131838	4.17781e-05	9.59345e-05
OR6K3	1q23.1	0.131816	4.19039e-05	9.62124e-05
CPSF1	8q24.3	-0.131804	4.19692e-05	9.63512e-05
OTUD5	Xp11.23	-0.131793	4.20326e-05	9.64859e-05
LINC00839	10q11.21	0.131784	4.20816e-05	9.65873e-05
CFAP251	12q24.31	-0.131779	4.21134e-05	9.66491e-05
SRCIN1	17q12	-0.131769	4.21708e-05	9.67697e-05
MICB	6p21.33	0.131756	4.2242e-05	9.69219e-05
DENND2A	7q34	0.131746	4.23025e-05	9.70497e-05
ZNF518A	10q24.1	0.131729	4.24005e-05	9.72634e-05
CLEC2A	12p13.31	0.131698	4.25775e-05	9.76584e-05
C1QTNF4	11p11.2	0.131694	4.25973e-05	9.76925e-05
RELL1	4p14	-0.131658	4.28064e-05	9.81608e-05
SMTN	22q12.2	0.131642	4.28989e-05	9.83616e-05
YBX3	12p13.2	0.131626	4.29918e-05	9.85634e-05
KCNC4	1p13.3	0.131588	4.32117e-05	9.90563e-05
GALNT4	12q21.33	0.131587	4.32196e-05	9.9063e-05
ACTN3	11q13.2	0.131564	4.33516e-05	9.93543e-05
ZNF711	Xq21.1	0.131511	4.36639e-05	0.000100059
CCDC28B	1p35.2	-0.131485	4.3822e-05	0.000100409
CFAP92	3q21.3	-0.131435	4.41153e-05	0.00010107
RPL28	19q13.42	-0.131422	4.41965e-05	0.000101244
RAD51D	17q12	-0.131417	4.42246e-05	0.000101297
SERF2	15q15.3	-0.131414	4.42422e-05	0.00010132
SMIM6	17q25.1	0.131413	4.42448e-05	0.00010132
PPP1R10	6p21.33	-0.131387	4.44051e-05	0.000101676
RAB21	12q21.1	0.131374	4.44785e-05	0.000101832
GPT	8q24.3	-0.131329	4.47538e-05	0.000102451
AKR1D1	7q33	0.131324	4.47807e-05	0.000102501
ZNF329	19q13.43	0.131322	4.47946e-05	0.000102521
KIAA0825	5q15	0.131319	4.4815e-05	0.000102556
KRTAP3-1	17q21.2	0.131307	4.48825e-05	0.000102698
TMOD1	9q22.33	0.131293	4.49672e-05	0.00010288
HACD4	9p21.3	0.131288	4.50014e-05	0.000102947
C7ORF25	7p14.1	-0.131276	4.5072e-05	0.000103097
GABRG1	4p12	0.131217	4.54335e-05	0.000103912
UGT2B10	4q13.2	0.131215	4.54484e-05	0.000103934
C14ORF178	14q24.3	0.131212	4.54633e-05	0.000103956
GNAO1-AS1	16q13	-0.131196	4.5565e-05	0.000104177
SLC7A10	19q13.11	0.131185	4.56273e-05	0.000104307
AZIN2	1p35.1	0.131184	4.56351e-05	0.000104313
IMMP2L	7q31.1	-0.131165	4.57535e-05	0.000104572
EXOC3L2	19q13.32	0.131157	4.58026e-05	0.000104672
NFKBIA	14q13.2	0.131156	4.58101e-05	0.000104678
PSMD14	2q24.2	-0.131151	4.58376e-05	0.000104728
DRAXIN	1p36.22	0.131133	4.59476e-05	0.000104968
NCDN	1p34.3	-0.131098	4.6165e-05	0.000105452
ZNF160	19q13.42	0.131089	4.62211e-05	0.000105568
AQP6	12q13.12	-0.131088	4.62322e-05	0.000105582
PHF3	6q12	0.131067	4.63601e-05	0.000105862
VSX2	14q24.3	0.131062	4.63949e-05	0.000105928
RPL14	3p22.1	-0.131061	4.63995e-05	0.000105928
PRAF2	Xp11.23	-0.131058	4.64164e-05	0.000105954
LIN7A	12q21.31	0.13103	4.65944e-05	0.000106348
TOLLIP	11p15.5	-0.131023	4.66373e-05	0.000106434
FNTB	14q23.3	0.131012	4.6706e-05	0.000106579
MCM10	10p13	-0.131001	4.67749e-05	0.000106724
ODF3B	22q13.33	-0.130986	4.68662e-05	0.00010692
HMGXB3	5q32	0.130985	4.68733e-05	0.000106924
TOR1AIP2	1q25.2	0.130976	4.69317e-05	0.000107045
ELOVL6	4q25	-0.130949	4.71055e-05	0.000107429
ART1	11p15.4	0.130911	4.73418e-05	0.000107956
TPCN2	11q13.3	0.130907	4.73697e-05	0.000108007
SLC35E2B	1p36.33	-0.130889	4.74875e-05	0.000108263
CEP55	10q23.33	-0.130888	4.74925e-05	0.000108263
PDIA3	15q15.3	-0.130881	4.75386e-05	0.000108355
ITGA2B	17q21.31	-0.130869	4.76102e-05	0.000108506
OTOAP1	16p12.2	0.130867	4.76243e-05	0.000108526
RFX5	1q21.3	-0.130866	4.76312e-05	0.000108529
C1QTNF9B	13q12.12	0.130837	4.78177e-05	0.000108942
RPP38-DT	10p13	-0.130783	4.81665e-05	0.000109724
S100A2	1q21.3	0.130774	4.8225e-05	0.000109845
MRPL48	11q13.4	-0.130764	4.82896e-05	0.00010998
UFSP2	4q35.1	0.130756	4.83381e-05	0.000110078
ZNF582	19q13.43	0.130754	4.83562e-05	0.000110106
LTBR	12p13.31	-0.130719	4.8582e-05	0.000110608
MPV17	2p23.3	-0.130678	4.88522e-05	0.000111196
IFT74	9p21.2	-0.130677	4.88539e-05	0.000111196
ARL2BP	16q13	0.130677	4.88571e-05	0.000111196
RNF215	22q12.2	-0.130664	4.89447e-05	0.000111383
EIF4E1B	5q35.2	-0.130654	4.90075e-05	0.000111513
AKAP9	7q21.2	0.1306	4.93676e-05	0.00011232
ATG7	3p25.3	0.130564	4.96016e-05	0.000112839
RPL35	9q33.3	-0.130557	4.96482e-05	0.000112933
STK32B	4p16.2	0.13054	4.97615e-05	0.000113177
IDUA	4p16.3	-0.130523	4.98785e-05	0.000113431
SOX21	13q32.1	0.130517	4.99168e-05	0.000113505
CEP350	1q25.2	0.130516	4.99264e-05	0.000113514
PPP1R7	2q37.3	-0.130509	4.99717e-05	0.000113604
DIS3L	15q22.31	-0.130488	5.01096e-05	0.000113905
TRPM5	11p15.5	-0.130485	5.01339e-05	0.000113947
KLC3	19q13.32	-0.130458	5.03122e-05	0.000114339
SPINK2	4q12	0.130455	5.03341e-05	0.000114376
MPP3	17q21.31	-0.130453	5.03503e-05	0.0001144
FLCN	17p11.2	0.130441	5.04314e-05	0.000114571
YTHDF2	1p35.3	-0.130414	5.06131e-05	0.000114971
MORC2	22q12.2	-0.130405	5.06728e-05	0.000115093
KRT6C	12q13.13	0.130402	5.06939e-05	0.000115128
CHODL	21q21.1	0.130326	5.12091e-05	0.000116285
TMX2	11q12.1	-0.130314	5.12907e-05	0.000116457
MRPS35	12p11.22	-0.130273	5.15769e-05	0.000117094
TLK2	17q23.2	-0.130272	5.1583e-05	0.000117094
C16ORF92	16p11.2	-0.130269	5.16035e-05	0.000117128
STK3	8q22.2	0.130258	5.16792e-05	0.000117286
ATG5	6q21	0.130216	5.19745e-05	0.000117943
BRIX1	5p13.2	-0.130213	5.19897e-05	0.000117964
HOXB9	17q21.32	0.130179	5.22279e-05	0.000118491
ZNF280D	15q21.3	0.130178	5.22362e-05	0.000118497
GH1	17q23.3	0.130134	5.25478e-05	0.00011919
FGF8	10q24.32	-0.130075	5.29615e-05	0.000120115
C22ORF15	22q11.23	0.130073	5.29756e-05	0.000120133
ABCC6P1	16p12.3	0.130062	5.30504e-05	0.000120289
CD14	5q31.3	0.130059	5.30749e-05	0.000120322
MAOA	Xp11.3	0.130059	5.30768e-05	0.000120322
IGF2BP1	17q21.32	0.130044	5.31824e-05	0.000120548
FBXO31	16q24.2	0.130029	5.32859e-05	0.000120768
RNF8	6p21.2	-0.130013	5.33998e-05	0.000121013
AGAP7P	10q11.22	-0.130008	5.34408e-05	0.000121092
ANAPC15	11q13.4	-0.129999	5.35029e-05	0.000121219
LYRM7	5q23.3-q31.1	0.129998	5.35093e-05	0.00012122
MAP7	6q23.3	-0.129981	5.36325e-05	0.000121481
TAB1	22q13.1	-0.12998	5.36366e-05	0.000121481
P3H4	17q21.2	-0.129979	5.36456e-05	0.000121488
DNAJA4	15q25.1	-0.129971	5.37012e-05	0.0001216
TPD52	8q21.13	-0.129961	5.37755e-05	0.000121744
GANC	15q15.1	0.129961	5.37769e-05	0.000121744
AACS	12q24.31	-0.12995	5.38526e-05	0.000121888
FAM153A	5q35.3	0.12995	5.38529e-05	0.000121888
ECHDC2	1p32.3	-0.12994	5.3926e-05	0.00012204
C20ORF204	20q13.33	-0.129934	5.39661e-05	0.000122117
RIT1	1q22	0.129912	5.41251e-05	0.000122463
GATM	15q21.1	0.129891	5.42825e-05	0.000122805
RPL30	8q22.2	-0.129873	5.44065e-05	0.000123071
TRMU	22q13.31	-0.129873	5.44121e-05	0.000123071
NPTX1	17q25.3	0.12985	5.45765e-05	0.000123428
PHTF2	7q11.23-q21.11	0.129835	5.46873e-05	0.000123665
SNHG6	8q13.1	-0.129827	5.47433e-05	0.000123778
PRPS2	Xp22.2	-0.129814	5.48406e-05	0.000123984
VRK1	14q32.2	-0.129776	5.51165e-05	0.000124593
DRAP1	11q13.1	-0.129766	5.51955e-05	0.000124758
KHDC1L	6q13	-0.12976	5.52383e-05	0.000124841
KDM4B	19p13.3	-0.129752	5.52927e-05	0.000124949
OLFM2	19p13.2	0.129741	5.53758e-05	0.000125123
PROK1	1p13.3	0.129737	5.54052e-05	0.000125175
TSSK4	14q12	0.129709	5.56172e-05	0.00012564
ZNF252P-AS1	8q24.3	-0.129696	5.57113e-05	0.000125838
IQSEC2	Xp11.22	-0.129675	5.58676e-05	0.000126177
CAMSAP2	1q32.1	0.129641	5.61229e-05	0.000126728
TRIM37	17q22	-0.12964	5.61242e-05	0.000126728
SLC35B2	6p21.1	-0.129639	5.61327e-05	0.000126733
BEX2	Xq22.2	-0.129632	5.61891e-05	0.000126846
ZFP42	4q35.2	0.129628	5.62169e-05	0.000126895
SLC9B2	4q24	0.129627	5.62244e-05	0.000126897
ZNF407-AS1	18q22.3	-0.129623	5.62549e-05	0.000126952
MUC15	11p14.2	0.129609	5.63589e-05	0.000127172
NCBP3	17p13.2	0.129577	5.65991e-05	0.0001277
DNAJC2	7q22.1	-0.129569	5.66643e-05	0.000127833
PTGES2-AS1	9q34.11	-0.129557	5.67538e-05	0.00012802
OFD1	Xp22.2	-0.129535	5.69176e-05	0.000128373
C20ORF96	20p13	-0.129534	5.69232e-05	0.000128373
SNX12	Xq13.1	0.129495	5.72235e-05	0.000129036
D2HGDH	2q37.3	-0.129481	5.73275e-05	0.000129256
DPYSL4	10q26.3	0.129449	5.75698e-05	0.000129788
PIP	7q34	0.129444	5.76145e-05	0.000129874
CYB561D2	3p21.31	-0.129419	5.78013e-05	0.00013028
SPATA24	5q31.2	-0.129401	5.79415e-05	0.000130582
VARS1	6p21.33	-0.129396	5.79826e-05	0.00013066
ZNF619	3p22.1	0.129389	5.80361e-05	0.000130766
RTL1	14q32.2	0.129341	5.84036e-05	0.000131579
TUG1	22q12.2	0.12934	5.84156e-05	0.000131591
IDH3B	20p13	-0.129326	5.85266e-05	0.000131826
SLC30A1	1q32.3	0.12931	5.86515e-05	0.000132093
ALG12	22q13.33	-0.129305	5.86897e-05	0.000132164
ARSF	Xp22.33	0.129257	5.90612e-05	0.000132986
DHDH	19q13.33	-0.129243	5.91754e-05	0.000133228
ALOX15	17p13.2	0.129215	5.93927e-05	0.000133702
FAM181B	11q14.1	0.129199	5.95203e-05	0.000133974
ORMDL2	12q13.2	-0.129195	5.95503e-05	0.000134027
LINC02593	1p36.33	0.129167	5.97752e-05	0.000134518
MZB1	5q31.2	0.12916	5.9825e-05	0.000134615
MEAK7	16q24.1	0.129132	6.00505e-05	0.000135107
EYA3	1p35.3	0.129118	6.01602e-05	0.000135338
NPM1	5q35.1	-0.129084	6.0432e-05	0.000135935
HSPB1P1	9q21.13	-0.129076	6.05014e-05	0.000136075
HSPA9	5q31.2	-0.129036	6.08224e-05	0.000136782
RBM17	10p15.1	-0.129031	6.08647e-05	0.000136862
SLC7A5	16q24.2	-0.128981	6.12682e-05	0.000137754
XRN2	20p11.22	0.12898	6.12783e-05	0.000137761
SMIM4	3p21.1	-0.128964	6.14045e-05	0.000138029
GPR162	12p13	0.128952	6.15006e-05	0.00013823
SPSB2	12p13.31	-0.128933	6.16626e-05	0.000138578
NDUFB1	14q31.3	-0.128928	6.16977e-05	0.000138642
KDM6B	17p13.1	0.128924	6.17339e-05	0.000138708
ELAC2	17p12	-0.128909	6.18558e-05	0.000138966
SSBP4	19p13.11	-0.128901	6.19196e-05	0.000139094
CYP4X1	1p33	0.128873	6.2149e-05	0.000139593
MYL12A	18p11.31	0.128868	6.21909e-05	0.000139672
USH1G	17q25.1	-0.128867	6.22034e-05	0.000139684
GLB1	3p22.3	0.128862	6.2243e-05	0.000139757
PCDHGB1	5q31	0.12885	6.2339e-05	0.000139957
DNAJC3	13q32.1	0.128845	6.23791e-05	0.000140032
EIF2B3	1p34.1	-0.12884	6.24242e-05	0.000140117
CHST13	3q21.3	0.12881	6.26736e-05	0.000140661
THOC7	3p14.1	-0.12879	6.28408e-05	0.000141021
TOGARAM2	2p23.2	0.128781	6.29107e-05	0.000141162
H4C12	6p22.1	-0.128777	6.29486e-05	0.000141231
MTFR2	6q23.3	-0.128772	6.29846e-05	0.000141296
ZNF20	19p13.2	-0.128766	6.3038e-05	0.0001414
ERO1A	14q22.1	0.128749	6.31765e-05	0.000141695
H3C4	6p22.2	-0.12874	6.32526e-05	0.000141849
LINC00242	6q27	0.128735	6.33002e-05	0.000141935
ZNF524	19q13.42	-0.128734	6.33049e-05	0.000141935
TTLL11	9q33.2	0.128733	6.33119e-05	0.000141935
MCM5	22q12.3	-0.128729	6.33485e-05	0.000142001
NME5	5q31.2	-0.128704	6.35555e-05	0.000142449
BRINP2	1q25.2	-0.128688	6.36932e-05	0.000142742
ALDH5A1	6p22.3	-0.128677	6.37831e-05	0.000142927
H2AC4	6p22.2	-0.128665	6.38838e-05	0.000143137
LIMD2	17q23.3	0.128662	6.39101e-05	0.00014318
DDX27	20q13.13	-0.128658	6.39458e-05	0.000143244
FOXL2	3q22.3	0.128645	6.4056e-05	0.000143474
GPHA2	11q13.1	-0.128644	6.40673e-05	0.000143484
DAZAP2	12q13.13	0.128629	6.41889e-05	0.00014374
ILDR1	3q13.33	-0.128623	6.42468e-05	0.000143845
KCNAB3	17p13.1	0.128622	6.42501e-05	0.000143845
ZFP90	16q22.1	0.128594	6.44917e-05	0.00014437
ZMYM6	1p34.3	0.128591	6.45178e-05	0.000144412
CCND1	11q13.3	-0.12858	6.461e-05	0.000144602
WFIKKN1	16p13.3	-0.128568	6.47157e-05	0.000144823
GGT7	20q11.22	-0.128565	6.47398e-05	0.000144861
LINC00899	22q13.31	-0.12856	6.4781e-05	0.000144936
CELA1	12q13.13	0.128542	6.49392e-05	0.000145274
ABHD16A	6p21.33	-0.128534	6.50006e-05	0.000145395
CRIM1	2p22.2	0.128509	6.52184e-05	0.000145866
MNAT1	14q23.1	-0.128469	6.55631e-05	0.000146621
FAM184A	6q22.31	-0.128453	6.57022e-05	0.000146916
HPX	11p15.4	0.128426	6.59405e-05	0.000147432
APOE	19q13.32	0.128411	6.60662e-05	0.000147697
LINC02908	9q34.3	0.128404	6.61262e-05	0.000147814
SLC16A1	1p13.2	0.1284	6.61689e-05	0.000147893
OR4C6	11q11	0.128394	6.62196e-05	0.00014799
RMI1	9q21.32	-0.128378	6.6358e-05	0.000148283
ZNF148	3q21.2	0.128377	6.63696e-05	0.000148292
SDHAP3	5p15.33	-0.128374	6.63893e-05	0.00014832
CMYA5	5q14.1	0.128373	6.63973e-05	0.000148321
TRAF3	14q32.32	0.12834	6.66913e-05	0.000148961
PLSCR1	3q24	0.128326	6.68152e-05	0.000149221
ATOH7	10q21.3	-0.128318	6.68841e-05	0.000149357
EP400	12q24.33	0.128317	6.68909e-05	0.000149357
FAM218A	4q32.3	0.128307	6.69861e-05	0.000149553
ZNF534	19q13.41	-0.128272	6.72893e-05	0.000150213
CCDC150	2q33.1	-0.128264	6.73651e-05	0.000150365
IGDCC3	15q22.31	0.128249	6.75006e-05	0.000150651
SEL1L2	20p12.1	0.128247	6.75171e-05	0.000150671
TRAPPC9	8q24.3	-0.128167	6.8234e-05	0.000152254
UHRF1BP1L	12q23.1	0.128148	6.84004e-05	0.000152608
USP49	6p21.1	0.12813	6.85621e-05	0.000152952
RNF152	18q21.33	0.128128	6.85813e-05	0.000152978
NEK9	14q24.3	0.128109	6.87583e-05	0.000153356
TMEM242	6q25.3	0.128104	6.88e-05	0.000153432
DISP3	1p36.22	-0.128091	6.89153e-05	0.000153672
SAE1P1		-0.128086	6.8966e-05	0.000153768
SNX13	7p21.1	0.128064	6.91677e-05	0.0001542
CAPN12	19q13.2	-0.128033	6.9448e-05	0.000154808
DHRS3	1p36.21	0.128031	6.94689e-05	0.000154837
LIAS	4p14	-0.12803	6.9479e-05	0.000154842
ST6GALNAC6	9q34.11	0.128018	6.95887e-05	0.00015507
AXIN2	17q24.1	0.128015	6.96149e-05	0.000155111
LRP1B	2q22.1-q22.2	0.128011	6.96523e-05	0.000155177
MICA	6p21.33	0.128002	6.97339e-05	0.000155341
MMP21	10q26.2	0.127996	6.97848e-05	0.000155437
QSOX1	1q25.2	-0.127974	6.99846e-05	0.000155865
SUN2	22q13.1	0.127969	7.00339e-05	0.000155958
RPN2	20q11.23	-0.12795	7.02095e-05	0.000156331
ZC4H2	Xq11.2	0.127896	7.07091e-05	0.000157426
COL18A1-AS1	21q22.3	0.127887	7.07942e-05	0.000157587
RNF19A	8q22.2	0.127887	7.07968e-05	0.000157587
EIF4E3	3p13	0.127873	7.09245e-05	0.000157853
SLC35B3	6p24.3	0.127869	7.09672e-05	0.000157931
SULT1A1	16p11.2	-0.127859	7.10546e-05	0.000158108
UQCRB	8q22.1	-0.127858	7.10634e-05	0.00015811
MUCL3	6p21.33	0.127845	7.11867e-05	0.000158365
CENPK	5q12.3	-0.127844	7.11938e-05	0.000158365
CPAMD8	19p13.11	0.127841	7.12263e-05	0.000158419
EIF1B	3p22.1	0.127833	7.12951e-05	0.000158555
RAPGEF5	7p15.3	0.127818	7.14359e-05	0.00015885
PHF7	3p21.1	-0.127813	7.14896e-05	0.000158952
RNF133	7q31.32	0.127803	7.15808e-05	0.000159137
PLK2	5q11.2	0.127798	7.16269e-05	0.000159222
MICU1	10q22.1	0.127792	7.16823e-05	0.000159328
JUNB	19p13.13	0.127747	7.2109e-05	0.000160258
CSH2	17q23.3	-0.127741	7.21684e-05	0.000160372
STARD6	18q21.2	-0.127728	7.22863e-05	0.000160617
EYS	6q12	0.127713	7.24294e-05	0.000160917
IFI44L	1p31.1	0.127693	7.26253e-05	0.000161334
LILRA3	19q13.4 alternate reference locus	0.127656	7.2977e-05	0.000162097
MYL2	12q24.11	0.127649	7.3049e-05	0.000162239
LOC401052	3p25.3	-0.127647	7.30604e-05	0.000162245
CABP7	22q12.2	-0.127647	7.30679e-05	0.000162245
RBM27	5q32	0.1276	7.35185e-05	0.000163228
LCA5L	21q22.2	-0.127565	7.3855e-05	0.000163957
UCK2	1q24.1	-0.127559	7.39104e-05	0.000164062
UHMK1	1q23.3	0.127527	7.42279e-05	0.000164748
ZNF77	19p13.3	-0.127524	7.42543e-05	0.000164789
FAIM2	12q13.12	0.127508	7.4409e-05	0.000165114
ARHGAP12	10p11.22	0.127497	7.45208e-05	0.000165343
PITPNM3	17p13.2-p13.1	0.127492	7.4569e-05	0.000165432
CAMTA1	1p36.31-p36.23	-0.127479	7.4691e-05	0.000165678
BPGM	7q33	0.127479	7.46964e-05	0.000165678
LEMD3	12q14.3	0.127464	7.48454e-05	0.00016599
CNGA1	4p12	0.127451	7.49698e-05	0.000166248
FAM83B	6p12.1	0.127445	7.50257e-05	0.000166353
PCDHA4	5q31.3	0.127436	7.51198e-05	0.000166543
ZFX	Xp22.11	0.127433	7.51444e-05	0.000166579
NTAQ1	8q24.13	-0.127429	7.51873e-05	0.000166656
SMTNL2	17p13.2	0.127395	7.55174e-05	0.000167369
TM2D1	1p31.3	-0.127387	7.56013e-05	0.000167537
DDX18	2q14.1	0.127375	7.57173e-05	0.000167775
FAXDC2	5q33.2	0.127352	7.59473e-05	0.000168266
EWSAT1	15q23	-0.12732	7.62645e-05	0.00016895
L1CAM	Xq28	0.127305	7.64156e-05	0.000169266
DBF4	7q21.12	-0.127302	7.64459e-05	0.000169315
FERD3L	7p21.1	0.127301	7.64571e-05	0.000169321
RGS6	14q24.2	0.127252	7.69452e-05	0.000170383
NUDT22	11q13.1	-0.127248	7.69863e-05	0.000170455
ASL	7q11.21	-0.127237	7.70973e-05	0.000170682
PTMAP11	9q22.33	0.127215	7.73263e-05	0.00017117
SLC12A1	15q21.1	0.127208	7.73928e-05	0.000171298
KIR2DS4	19q13.42	0.127202	7.74582e-05	0.000171424
CACTIN	19p13.3	-0.127189	7.75854e-05	0.000171687
PPP4R2	3p13	0.127164	7.78387e-05	0.000172228
SRMS	20q13.33	-0.127159	7.78909e-05	0.000172325
CTNS	17p13.2	0.12715	7.79804e-05	0.000172504
SLC39A6	18q12.2	-0.127145	7.80358e-05	0.000172607
CYP4F29P	21q11.2	0.127107	7.84205e-05	0.000173439
CCT6A	7p11.2	-0.127051	7.90041e-05	0.00017471
KIF13B	8p12	0.127046	7.90522e-05	0.000174797
ERI2	16p12.3	-0.127035	7.91708e-05	0.00017504
EXPH5	11q22.3	0.127029	7.92267e-05	0.000175145
GPALPP1	13q14.12	0.127004	7.94918e-05	0.000175711
SLC2A7	1p36.23	0.127001	7.95177e-05	0.000175749
H2AW	1q42.13	-0.126996	7.95688e-05	0.000175843
NUP153	6p22.3	0.126937	8.01856e-05	0.000177186
MARCHF10	17q23.2	-0.126923	8.03321e-05	0.00017749
OSTC	4q25	0.126893	8.06479e-05	0.000178169
RAB40B	17q25.3	-0.126875	8.08433e-05	0.000178581
AGAP11	10q23.2	0.126865	8.09427e-05	0.00017878
AP3B1	5q14.1	0.126844	8.1166e-05	0.000179254
SLC32A1	20q11.23	0.126792	8.17162e-05	0.000180449
FBXO2	1p36.22	-0.126789	8.1753e-05	0.000180511
FAM32A	19p13.11	-0.126787	8.1776e-05	0.000180541
TCF12-DT		-0.126777	8.18777e-05	0.000180727
BCL11A	2p16.1	0.126777	8.18781e-05	0.000180727
H4C9	6p22.1	-0.126771	8.19419e-05	0.000180848
BIRC7	20q13.33	0.126763	8.20335e-05	0.00018103
UBIAD1	1p36.22	-0.126758	8.20817e-05	0.000181116
PREP	6q21	0.126729	8.23993e-05	0.000181797
FAM174B	15q26.1	-0.126708	8.2626e-05	0.000182278
PEF1	1p35.2	-0.126704	8.26601e-05	0.000182333
SBNO1	12q24.31	0.126688	8.28414e-05	0.000182712
CREB3L3	19p13.3	0.126681	8.29142e-05	0.000182853
NEMP2	2q32.2	0.126674	8.29909e-05	0.000183002
BRSK2	11p15.5	-0.126652	8.3232e-05	0.000183513
SNAP29	22q11.21	-0.12663	8.34634e-05	0.000184003
ZNF143	11p15.4	0.126583	8.39798e-05	0.000185121
TRIM45	1p13.1	-0.126562	8.42092e-05	0.000185604
H2BC21	1q21.2	-0.126561	8.42173e-05	0.000185604
ICA1L	2q33.2	-0.126503	8.48587e-05	0.000186997
ZBTB11-AS1	3q12.3	-0.1265	8.48904e-05	0.000187046
STIP1	11q13.1	-0.126496	8.49352e-05	0.000187124
NT5C3A	7p14.3	-0.126493	8.49674e-05	0.000187175
FAM219A	9p13.3	-0.126485	8.50631e-05	0.000187365
IFIT3	10q23.31	0.126482	8.50927e-05	0.00018741
FAM168B	2q21.1	0.126458	8.53618e-05	0.000187982
DMTN	8p21.3	-0.126445	8.55e-05	0.000188265
ANP32AP1	15q14	-0.126441	8.5545e-05	0.000188344
AGAP2-AS1	12q14.1	-0.12638	8.62316e-05	0.000189835
C2CD4A	15q22.2	0.12634	8.66776e-05	0.000190795
HSPB1	7q11.23	-0.126302	8.71054e-05	0.000191716
H2AB1	Xq28	-0.126292	8.72234e-05	0.000191955
STAT1	2q32.2	0.126287	8.72797e-05	0.000192058
TBC1D3C	17q12	-0.126286	8.72915e-05	0.000192062
RIPOR3	20q13.13	0.126283	8.73194e-05	0.000192103
NCKAP5	2q21.2	0.126277	8.73946e-05	0.000192247
RHOF	12q24.31	0.126227	8.79575e-05	0.000193464
H2BC15	6p22.1	-0.126206	8.8206e-05	0.000193989
GNAT3	7q21.11	0.126192	8.83665e-05	0.000194321
MT1L	16q13	0.12619	8.83904e-05	0.000194352
FAIM	3q22.3	-0.126175	8.85626e-05	0.00019471
OR1E1	17p13.3	0.126164	8.8688e-05	0.00019496
GNE	9p13.3	0.126163	8.8696e-05	0.00019496
PTPRN	2q35	0.126086	8.95923e-05	0.000196908
RFX1	19p13.12	-0.126075	8.97215e-05	0.000197171
OR7C1	19p13.1	0.126061	8.98809e-05	0.0001975
CCR10	17q21.2	0.126016	9.04097e-05	0.00019864
ARHGEF33	2p22.1	0.125981	9.08173e-05	0.000199513
CYP2B6	19q13.2	-0.125979	9.08393e-05	0.00019954
RAD21	8q24.11	-0.125976	9.08778e-05	0.000199602
ZNF417	19q13.43	0.125966	9.09977e-05	0.000199844
BNIPL	1q21.3	-0.125953	9.1147e-05	0.00020015
SKIV2L	6p21.33	-0.125934	9.13707e-05	0.000200619
ZNF611	19q13.41	0.125927	9.14558e-05	0.000200784
SMC4	3q25.33	-0.125926	9.14656e-05	0.000200784
ATP11A	13q34	0.12592	9.15429e-05	0.000200931
CTBS	1p22.3	0.125899	9.17924e-05	0.000201457
WAPL	10q23.2	0.12589	9.18985e-05	0.000201668
KXD1	19p13.11	-0.125888	9.19263e-05	0.000201706
CST9	20p11.21	-0.12585	9.23797e-05	0.000202679
CCT8	21q21.3	-0.125838	9.25168e-05	0.000202958
PPP1R3D	20q13.33	-0.125815	9.27981e-05	0.000203553
HTR4	5q32	0.125808	9.2883e-05	0.000203717
BTN2A1	6p22.2	0.125771	9.33276e-05	0.000204669
INCA1	17p13.2	-0.125769	9.33488e-05	0.000204693
ARHGAP8	22q13.31	-0.125727	9.38587e-05	0.000205789
KLC1	14q32.33	0.125715	9.40029e-05	0.000206083
TMC2	20p13	0.125699	9.41983e-05	0.000206488
ATP5PB	1p13.2	-0.125685	9.43763e-05	0.000206856
CDC14A	1p21.2	0.125657	9.47129e-05	0.000207571
LTO1	11q13.2	-0.125614	9.52463e-05	0.000208717
CSN3	4q13.3	0.125592	9.55083e-05	0.000209268
TOMM20L	14q23.1	-0.125573	9.57518e-05	0.000209779
MTERF3	8q22.1	-0.125564	9.58588e-05	0.00020999
CDH8	16q21	0.125543	9.61154e-05	0.000210529
OOEP	6q13	0.125531	9.62679e-05	0.000210841
CYP2W1	7p22.3	-0.125527	9.63263e-05	0.000210945
SYT3	19q13.33	0.125506	9.65786e-05	0.000211475
CDC42BPA	1q42.13	0.125489	9.68007e-05	0.000211938
CLCN7	16p13.3	-0.125483	9.68741e-05	0.000212075
C20ORF27	20p13	-0.125438	9.74412e-05	0.000213294
RAB40A	Xq22.2	0.125428	9.75627e-05	0.000213536
REXO1	19p13.3	-0.125407	9.783e-05	0.000214084
NOL9	1p36.31	0.125406	9.78345e-05	0.000214084
FRY	13q13.1	0.125386	9.80907e-05	0.000214622
TBKBP1	17q21.32	0.125376	9.82125e-05	0.000214865
KCNK6	19q13.2	-0.125371	9.82809e-05	0.000214991
EMILIN3	20q12	0.125359	9.8433e-05	0.0002153
HDHD3	9q32	-0.125354	9.85032e-05	0.00021543
AGAP1	2q37.2	0.125343	9.86441e-05	0.000215715
TIAM1	21q22.11	0.12534	9.86732e-05	0.000215747
CASZ1	1p36.22	-0.12534	9.86803e-05	0.000215747
NLK	17q11.2	-0.125328	9.8832e-05	0.000216055
SMG1P1	16p12.2	0.12532	9.8934e-05	0.000216254
TIGD1	2q37.1	-0.125314	9.9008e-05	0.000216392
KLF5	13q22.1	0.125301	9.91685e-05	0.00021672
MYORG	9p13.3	0.125297	9.92323e-05	0.000216835
ZNF205-AS1	16p13.3	-0.125286	9.93697e-05	0.000217112
VIRMA	8q22.1	0.125276	9.94992e-05	0.000217371
MAP7D1	1p34.3	0.125266	9.96297e-05	0.000217633
EPB41L4A-DT	5q22.2	0.125257	9.97343e-05	0.000217837
TAS2R3	7q34	0.125237	0.000100002	0.000218399
AP2S1	19q13.32	-0.125233	0.000100056	0.000218491
C19ORF47	19q13.2	-0.125223	0.000100177	0.000218732
ANO4	12q23.1	0.125213	0.000100307	0.000218992
DIRAS1	19p13.3	-0.12521	0.000100343	0.000219047
ADAT1	16q23.1	0.125188	0.000100626	0.000219641
FAM83D	20q11.23	-0.125166	0.000100916	0.000220251
ZNF281	1q32.1	0.12516	0.000100994	0.000220397
RIC8B	12q23.3	-0.125154	0.000101073	0.000220544
IRF1-AS1	5q31.1	0.125131	0.000101369	0.000221167
MGMT	10q26.3	-0.125128	0.000101413	0.000221238
PIK3R3	1p34.1	0.125124	0.000101462	0.000221317
MTSS1	8q24.13	-0.125124	0.000101471	0.000221317
TMEM256	17p13.1	-0.125107	0.000101691	0.000221774
TOM1L1	17q22	-0.125093	0.00010187	0.000222138
LSMEM2	3p21.31	-0.125082	0.000102013	0.000222426
CLUH	17p13.3	-0.125065	0.00010224	0.000222898
MED30	8q24.11	-0.125047	0.000102477	0.00022339
CATSPER2P1	15q15.3	-0.125024	0.000102783	0.000224032
RBSN	3p25.1	0.125018	0.00010286	0.000224176
TRMT12	8q24.13	-0.125015	0.000102907	0.000224254
SIL1	5q31.2	-0.12498	0.000103365	0.000225228
DUSP19	2q32.1	0.124973	0.00010346	0.000225411
SPAG1	8q22.2	-0.124963	0.000103597	0.000225683
A4GNT	3q22.3	0.124952	0.000103734	0.000225957
KCNK9	8q24.3	0.124907	0.000104348	0.000227271
TRIM35	8p21.2	0.124898	0.000104468	0.000227507
GPR173	Xp11.22	0.124891	0.000104556	0.000227674
ZNF264	19q13.43	0.124876	0.000104754	0.000228081
SAAL1	11p15.1	-0.124865	0.000104903	0.000228379
ATP6AP2	Xp11.4	0.124845	0.000105177	0.000228952
ZSCAN2	15q25.2	-0.124827	0.000105426	0.000229469
C5ORF46	5q32	0.124749	0.000106488	0.000231756
PARP1	1q42.12	-0.124746	0.000106523	0.000231806
PCDHB17P	5q31.3	0.124739	0.000106625	0.000232003
GOLT1A	1q32.1	-0.124709	0.000107032	0.000232848
ATP2B2	3p25.3	0.124709	0.000107037	0.000232848
CACFD1	9q34.2	-0.124665	0.000107641	0.000234138
MLANA	9p24.1	0.124646	0.000107909	0.000234695
SMIM19	8p11.21	-0.124604	0.000108494	0.000235942
SOWAHB	4q21.1	0.12458	0.00010882	0.000236625
CEACAM16	19q13.31-q13.32	-0.124569	0.000108982	0.000236951
PPP1R21	2p16.3	0.124553	0.000109201	0.000237401
ZNF337	20p11.21	-0.124524	0.000109607	0.000238259
FLOT1	6p21.33	-0.12452	0.000109672	0.000238364
POP4	19q12	-0.124519	0.000109679	0.000238364
HAUS7	Xq28	-0.124517	0.00010971	0.000238406
NAA30	14q22.3	0.124447	0.00011069	0.000240509
FAM186A	12q13.12	-0.12444	0.000110794	0.00024069
LZTS3	20p13	0.12444	0.000110797	0.00024069
GRHL1	2p25.1	0.124414	0.000111171	0.000241475
STAG3L4	7q11.21	-0.12441	0.000111229	0.000241575
BEND7	10p13	0.124408	0.000111253	0.000241601
CCNYL6	19p12	0.124403	0.000111321	0.000241723
ZNF443	19p13.2	-0.124397	0.000111416	0.000241903
HBG1	11p15.4	0.124385	0.000111575	0.000242222
NSUN4	1p33	-0.124375	0.000111731	0.000242533
OC90	8q24.22	-0.124371	0.000111777	0.000242608
PWWP2B	10q26.3	-0.124368	0.00011182	0.000242655
SIX2	2p21	-0.124368	0.000111823	0.000242655
RNF149	2q11.2	0.12433	0.000112365	0.000243805
WDR7	18q21.31	0.124327	0.000112413	0.000243883
DHRSX	Xp22.33 and Yp11.2	-0.1243	0.000112799	0.000244694
NEU3	11q13.4	0.12415	0.000114994	0.00024942
PLK4	4q28.1	-0.124149	0.000115003	0.00024942
TFPT	19q13.42	-0.124145	0.00011506	0.000249516
GRIK1	21q21.3	0.124126	0.000115341	0.0002501
ESRRA	11q13.1	-0.124118	0.000115463	0.000250337
GPATCH1	19q13.11	-0.124092	0.000115846	0.000251139
CLDN9	16p13.3	-0.124082	0.000115998	0.000251424
DNAJB12	10q22.1	-0.124082	0.000116002	0.000251424
NEB	2q23.3	0.124034	0.000116707	0.000252925
SRM	1p36.22	-0.124012	0.000117038	0.000253615
BCL2	18q21.33	-0.123993	0.00011732	0.000254197
ERN1	17q23.3	0.123973	0.000117626	0.000254834
LIN9	1q42.12	-0.12396	0.000117827	0.000255242
FAM214B	9p13.3	0.123918	0.000118448	0.000256558
HMGN2P46	15q21.1	-0.123848	0.000119523	0.000258859
RBX1	22q13.2	-0.12384	0.000119644	0.000259092
PLEKHA5	12p12.3	0.123815	0.000120028	0.000259897
CYSRT1	9q34.3	-0.123814	0.000120045	0.000259905
SMCR8	17p11.2	0.123785	0.000120482	0.000260823
DEPDC1	1p31.3	-0.123778	0.000120597	0.000261044
PTPRK	6q22.33	0.123766	0.000120779	0.000261409
ARFGAP1	20q13.33	-0.123753	0.000120976	0.000261809
PCCA	13q32.3	0.123746	0.000121088	0.000262022
ARMCX3	Xq22.1	0.123723	0.000121439	0.000262754
RNF19B	1p35.1	0.123693	0.000121903	0.000263728
IBTK	6q14.1	0.123676	0.000122179	0.000264298
CEBPE	14q11.2	0.123672	0.000122241	0.000264404
PCED1A	20p13	-0.123659	0.000122443	0.00026481
RWDD3	1p21.3	-0.123657	0.000122464	0.000264828
RAP1GAP	1p36.12	-0.123642	0.000122701	0.000265313
ADCY1	7p12.3	-0.123628	0.000122929	0.000265767
SLC19A2	1q24.2	-0.123627	0.000122938	0.000265767
KRT16	17q21.2	0.123624	0.000122978	0.000265826
DNMT1	19p13.2	-0.123583	0.000123633	0.000267183
LUC7L	16p13.3	-0.123583	0.000123633	0.000267183
SPG7	16q24.3	-0.123581	0.000123669	0.000267231
EXOC3-AS1	5p15.33	-0.123552	0.000124112	0.000268161
ANKRD28	3p25.1	0.123542	0.000124271	0.000268475
HMG20A	15q24.3	0.123541	0.000124299	0.000268505
STXBP5L	3q13.33	0.12353	0.000124465	0.000268835
GLI3	7p14.1	0.123523	0.000124586	0.000269069
TNKS1BP1	11q12.1	0.123516	0.000124696	0.000269276
DOLPP1	9q34.11	-0.123514	0.000124717	0.000269292
TMEM14C	6p24.2	-0.123502	0.000124906	0.000269649
MIR7-3HG	19p13.3	-0.123502	0.000124909	0.000269649
DCAF6	1q24.2	-0.123499	0.000124967	0.000269745
AMER1	Xq11.2	0.123489	0.000125123	0.000270052
ZNF503-AS2	10q22.2	0.123485	0.000125187	0.000270162
DYNLL2	17q22	-0.123473	0.000125382	0.000270555
COX7B	Xq21.1	-0.123437	0.000125957	0.000271766
MMP10	11q22.2	0.123434	0.000126	0.000271829
KRT75	12q13.13	0.123425	0.000126148	0.000272119
METRN	16p13.3	-0.123346	0.000127413	0.000274819
NR4A1	12q13.13	0.123344	0.000127456	0.000274881
ZBTB37	1q25.1	0.12334	0.00012751	0.000274969
GJD3	17q21.2	0.123334	0.000127619	0.000275173
PTK6	20q13.33	-0.123329	0.000127696	0.000275311
ZDHHC24	11q13.2	-0.123328	0.000127717	0.000275326
ASIP	20q11.22	0.123297	0.000128212	0.000276364
EPHB3	3q27.1	-0.123275	0.00012858	0.000277126
RPLP0	12q24.23	-0.123273	0.000128605	0.00027715
RBPMS2	15q22.31	0.123264	0.00012876	0.000277452
RFPL4A	19q13.42	0.123263	0.000128773	0.000277452
MTMR7	8p22	-0.123251	0.000128972	0.000277853
CENPE	4q24	-0.123243	0.000129091	0.000278079
PCMTD2	20q13.33	-0.12323	0.000129306	0.000278512
TAS2R31	12p13.2	0.123219	0.000129494	0.000278876
SMIM32	5q31.1	-0.123218	0.000129503	0.000278876
TPCN1	12q24.13	0.123185	0.000130053	0.000280029
LRMDA	10q22.2-q22.3	0.12318	0.000130142	0.000280192
NIPAL1	4p12	0.123134	0.000130897	0.000281787
HSPA7	1q23.3	0.123126	0.000131029	0.000282041
HRC	19q13.33	0.123115	0.000131213	0.000282407
ZNF263	16p13.3	-0.123114	0.000131238	0.000282431
CCT2	12q15	-0.123109	0.000131322	0.00028258
WDR6	3p21.31	-0.123098	0.000131497	0.000282927
ZFAND2A	7p22.3	-0.123095	0.000131546	0.000283001
FLNB	3p14.3	-0.123092	0.000131595	0.000283076
PDIA3P1	1q21.1	-0.123091	0.00013162	0.000283101
FAM174A	5q21.1	-0.123065	0.000132046	0.000283986
CARS1	11p15.4	-0.123059	0.000132151	0.00028418
MROH7	1p32.3	0.123043	0.000132413	0.000284714
HBQ1	16p13.3	-0.123032	0.000132603	0.000285091
DLST	14q24.3	0.123022	0.000132768	0.000285415
BPNT1	1q41	-0.123018	0.000132848	0.000285558
HMGB3	Xq28	-0.123017	0.000132866	0.000285566
RNF112	17p11.2	0.123007	0.000133022	0.00028587
RNF216	7p22.1	0.122999	0.000133155	0.000286125
PRIMA1	14q32.12	0.122998	0.000133178	0.000286144
TKT	3p21.1	-0.122994	0.000133246	0.000286231
PDSS2	6q21	0.122994	0.000133247	0.000286231
SLC26A9	1q32.1	0.122977	0.000133531	0.000286811
SETD2	3p21.31	0.122952	0.000133968	0.000287717
LMNB1	5q23.2	-0.122947	0.000134052	0.000287867
SNHG12	1p35.3	-0.122944	0.000134089	0.000287916
IMMT	2p11.2	-0.122931	0.000134325	0.000288392
ABHD4	14q11.2	0.122921	0.000134485	0.000288706
UBE2F	2q37.3	-0.122918	0.000134534	0.000288778
NDUFV1	11q13.2	-0.122897	0.000134893	0.000289518
GPR84	12q13.13	0.122896	0.000134912	0.000289528
BICRAL	6p21.1	0.122887	0.000135067	0.00028983
GAGE10	Xp11.23	-0.122883	0.00013513	0.000289933
LYPD4	19q13.2	0.122881	0.000135167	0.000289982
DFFB	1p36.32	-0.122873	0.000135301	0.000290213
LURAP1L	9p23	0.122873	0.000135304	0.000290213
ZBTB8OS	1p35.1	-0.122846	0.000135765	0.000291172
FLII	17p11.2	0.122836	0.00013594	0.000291517
FRAT1	10q24.1	-0.122803	0.000136516	0.00029272
HPS6	10q24.32	-0.122794	0.000136667	0.000293013
WDR4	21q22.3	-0.122779	0.000136936	0.000293557
PTTG1IP	21q22.3	0.122762	0.000137232	0.000294162
MR1	1q25.3	0.122754	0.000137366	0.000294416
LRPAP1	4p16.3	-0.122677	0.000138716	0.000297279
ZFC3H1	12q21.1	0.122674	0.000138762	0.000297345
FKBP3	14q21.2	-0.122664	0.000138943	0.000297701
TRIM27	6p22.1	-0.122655	0.000139095	0.000297996
SMIM1	1p36.32	-0.122625	0.000139632	0.000299113
ABCB9	12q24.31	-0.122607	0.000139946	0.000299754
AP3S1	5q22.3-q23.1	0.122593	0.000140192	0.000300249
NUS1	6q22.1	0.122561	0.000140767	0.000301448
LINC03025		0.122557	0.000140841	0.000301574
HCFC1	Xq28	-0.122524	0.000141422	0.000302787
ELF5	11p13	0.122514	0.000141604	0.000303144
RTF2	20q13.31	-0.122511	0.000141648	0.000303206
DUSP4	8p12	0.1225	0.000141857	0.000303619
ACHE	7q22.1	0.122498	0.000141879	0.000303635
PMAIP1	18q21.32	-0.122474	0.000142317	0.000304538
RAB4B	19q13.2	-0.122463	0.000142515	0.000304931
TSHB	1p13.2	0.122444	0.00014286	0.000305637
MAN1B1-DT	9q34.3	-0.122433	0.000143064	0.00030604
PPP4R4	14q32.2	-0.122422	0.000143265	0.000306437
FAM200A	7q22.1	-0.122399	0.000143666	0.000307262
OIT3	10q22.1	0.122393	0.000143791	0.000307497
ANP32B	9q22.33	-0.122368	0.000144241	0.000308426
AMTN	4q13.3	0.122357	0.000144442	0.000308824
MYO3B	2q31.1	0.122323	0.000145069	0.00031013
CAMKMT	2p21	-0.122314	0.000145225	0.00031043
SHMT2	12q13.3	-0.122307	0.000145351	0.000310666
CARD10	22q13.1	-0.122296	0.00014555	0.000311059
DLX3	17q21.33	0.122294	0.000145595	0.000311123
GFRAL	6p12.1	0.122273	0.00014597	0.00031189
LIG4	13q33.3	0.122267	0.000146082	0.000312096
FAM215A	17q21.31	0.122266	0.000146103	0.000312107
DNAI1	9p13.3	-0.122249	0.000146423	0.000312758
CTAGE15	7q35	-0.122231	0.000146751	0.000313426
MAP6	11q13.5	0.12223	0.000146772	0.000313438
PTCHD3P1	10p11.23	0.122227	0.000146831	0.000313529
USP38	4q31.21	0.122222	0.00014693	0.000313707
ABTB2	11p13	0.122206	0.000147214	0.000314279
USP14	18p11.32	-0.122165	0.000147984	0.00031589
PPIE	1p34.2	-0.122145	0.00014835	0.000316638
ZNF132	19q13.43	0.122141	0.000148439	0.000316793
SAP30L	5q33.2	0.122106	0.000149095	0.00031816
ADGRF3	2p23.3	0.12209	0.00014939	0.000318756
LGALS7B	19q13.2	0.122088	0.000149423	0.000318792
TOR1B	9q34.11	0.122036	0.000150406	0.000320832
INSC	11p15.2	0.122036	0.000150411	0.000320832
ROM1	11q12.3	-0.121982	0.000151429	0.00032297
SMCO3	12p12.3	0.121958	0.000151892	0.000323921
SKA2	17q23.2	-0.121934	0.000152348	0.00032486
GNB1L	22q11.21	-0.121926	0.000152502	0.000325154
BMPR1B	4q22.3	-0.121919	0.000152634	0.0003254
TSPAN19	12q21.31	-0.121917	0.000152678	0.000325459
NPEPPS	17q21.32	-0.121899	0.000153023	0.00032616
NANOS3	19p13.12	-0.121897	0.000153057	0.000326199
QSOX2	9q34.3	-0.121888	0.000153231	0.00032652
GUSB	7q11.21	-0.121888	0.00015324	0.00032652
FAM20B	1q25.2	-0.121887	0.000153258	0.000326522
SLC6A7	5q32	0.121883	0.000153328	0.000326638
TUBB2B	6p25.2	0.121849	0.000153993	0.000328019
NAGPA	16p13.3	-0.121826	0.000154437	0.00032893
TUBB4A	19p13.3	-0.121817	0.00015462	0.000329282
MTG1	10q26.3	-0.121816	0.000154635	0.000329282
HEPHL1	11q21	0.121811	0.000154736	0.000329462
DIRAS3	1p31.3	0.121807	0.000154798	0.000329558
PIWIL3	22q11.23	0.121776	0.000155415	0.000330836
ISG15	1p36.33	-0.121775	0.000155432	0.000330839
GRIA2	4q32.1	-0.121771	0.000155506	0.00033096
ABCC6	16p13.11	0.121754	0.000155838	0.000331632
CSDE1	1p13.2	0.121744	0.00015603	0.000332005
MAD2L2	1p36.22	-0.12173	0.00015632	0.000332587
SLC22A18AS	11p15.4	-0.121717	0.000156564	0.000333071
SH2D3A	19p13.3	-0.121694	0.000157026	0.000334017
WDR61	15q25.1	-0.121679	0.000157326	0.00033462
SERPIND1	22q11.21	0.121662	0.00015765	0.000335273
DENND1B	1q31.3	0.121657	0.000157761	0.000335475
NUP62	19q13.33	-0.121645	0.000157999	0.000335944
YY2	Xp22.12	0.121605	0.000158792	0.000337596
KRT7	12q13.13	0.12153	0.000160296	0.000340757
DCAF12	9p13.3	-0.121524	0.00016042	0.000340983
TM4SF19	3q29	0.121514	0.000160618	0.000341369
LUC7L2	7q34	-0.121504	0.000160812	0.000341744
FAM221A	7p15.3	-0.121498	0.000160935	0.00034197
ZBTB46	20q13.33	0.121496	0.000160984	0.000342008
PYGL	14q22.1	0.121495	0.000160995	0.000342008
EVA1C	21q22.11	0.121495	0.000161004	0.000342008
DNAJC4	11q13.1	-0.121472	0.000161464	0.000342949
AARS1	16q22.1	-0.12146	0.000161697	0.000343407
SCRT1	8q24.3	-0.121458	0.00016174	0.000343463
LYZL4	3p22.1	0.121446	0.000161993	0.000343962
KRT81	12q13.13	0.121395	0.000163018	0.000346103
GNAS	20q13.32	-0.121387	0.000163195	0.000346442
AAGAB	15q23	-0.121378	0.000163374	0.000346785
ENY2	8q23.1	-0.121353	0.000163881	0.000347823
GRK6	5q35.3	-0.121347	0.000164006	0.000348053
RFX3	9p24.2	0.121344	0.000164075	0.000348162
LINC00597	15q23-q24	0.121321	0.000164552	0.000349137
OLA1	2q31.1	-0.121319	0.000164582	0.000349165
FGFR3	4p16.3	-0.121314	0.000164698	0.000349373
NKTR	3p22.1	0.12128	0.000165392	0.000350793
BOP1	8q24.3	-0.12128	0.000165403	0.000350793
NPW	16p13.3	-0.121273	0.00016554	0.000351048
CLCC1	1p13.3	-0.121269	0.000165627	0.000351195
STX19	3q11.2	0.121237	0.000166292	0.000352567
CDYL2	16q23.2	0.121232	0.000166384	0.000352726
ADAM15	1q21.3	-0.121225	0.000166534	0.000353007
CERKL	2q31.3	0.121215	0.000166741	0.00035339
RETREG1	5p15.1	-0.121215	0.00016675	0.00035339
SLC35A2	Xp11.23	-0.121202	0.000167018	0.000353919
STIMATE	3p21.1	0.121171	0.000167668	0.000355261
ULK2	17p11.2	-0.12117	0.00016769	0.000355268
FYTTD1	3q29	0.121154	0.000168023	0.000355937
SPATA20	17q21.33	-0.121133	0.000168475	0.000356856
SLC35A5	3q13.2	0.12112	0.00016874	0.000357379
MCUR1	6p23	-0.121118	0.00016878	0.000357426
NOL4L	20q11.21	-0.121093	0.000169318	0.000358529
SRP9	1q42.12	-0.121084	0.0001695	0.000358876
AGBL2	11p11.2	-0.121052	0.00017019	0.000360299
HARS1	5q31.3	-0.121042	0.0001704	0.000360705
RFX2	19p13.3	0.121034	0.00017056	0.000361005
GLOD4	17p13.3	-0.12103	0.000170659	0.000361177
SHISA9	16p13.12	0.120973	0.000171866	0.000363694
ITPRID2	2q31.3	0.120972	0.000171887	0.000363699
CALR	19p13.13	-0.120963	0.000172079	0.000364068
GSE1	16q24.1	-0.120955	0.000172267	0.000364427
LINS1	15q26.3	0.12095	0.000172369	0.000364605
OGG1	3p25.3	-0.120947	0.000172422	0.000364677
LAMB2P1	3p21.31	-0.120926	0.000172879	0.000365606
PNLDC1	6q25.3	0.120916	0.000173107	0.000366048
TAF9	5q13.2	-0.120906	0.000173318	0.000366456
GEMIN4	17p13.3	-0.120866	0.000174178	0.000368236
GABRB3	15q12	0.120865	0.000174213	0.000368271
TOR1AIP1	1q25.2	0.12086	0.000174318	0.000368454
UBL4B	1p13.3	0.120856	0.000174393	0.000368574
PPIP5K1	15q15.3	-0.120829	0.000174985	0.000369785
MIS18A	21q22.11	-0.120816	0.000175266	0.000370341
EIF3H	8q23.3-q24.11	-0.120815	0.000175288	0.000370348
MTRF1L	6q25.2	0.120807	0.000175468	0.000370689
SOSTDC1	7p21.2	0.120797	0.000175691	0.000371121
KAT5	11q13.1	-0.120774	0.000176199	0.000372154
SURF4	9q34.2	0.120727	0.000177234	0.000374301
GNAO1-DT		0.120703	0.000177755	0.000375363
RHBDL3	17q11.2	0.120685	0.000178163	0.000376185
SLC25A1	22q11.21	-0.120683	0.0001782	0.000376223
TPD52L2	20q13.33	-0.120675	0.00017838	0.00037653
GLRX	5q15	0.120675	0.000178383	0.00037653
PARP2	14q11.2	-0.120663	0.000178642	0.000377036
ZMYND12	1p34.2	-0.120639	0.000179194	0.000378163
PPP1R27	17q25.3	-0.120629	0.0001794	0.000378558
SMARCA2	9p24.3	0.120627	0.000179465	0.000378654
ZNF204P	6p22.1	0.120625	0.000179495	0.000378677
MSRA	8p23.1	0.120598	0.000180114	0.000379943
EMC8	16q24.1	-0.120588	0.000180334	0.000380367
FAM170B	10q11.23	0.120585	0.000180403	0.000380473
SERTAD2	2p14	0.120562	0.000180918	0.000381519
CNGB1	16q21	0.120556	0.000181056	0.000381769
MIR1-1HG-AS1	20q13.33	0.120532	0.000181591	0.000382858
SMIM10L2B	Xq26.3	0.120529	0.000181651	0.000382944
KIAA0319	6p22.3	-0.120505	0.00018221	0.000384082
ACMSD	2q21.3	-0.120464	0.000183139	0.000386
EXTL3	8p21.1	0.120445	0.00018356	0.000386846
DNAJB1	19p13.12	-0.120421	0.000184122	0.00038799
ARHGAP27	17q21.31	0.120373	0.000185215	0.000390253
ANKRD23	2q11.2	-0.120333	0.000186151	0.000392182
HIGD2A	5q35.2	-0.120315	0.000186564	0.000393012
NDRG3	20q11.23	-0.120235	0.000188432	0.000396906
SMURF2	17q23.3-q24.1	0.120205	0.000189126	0.000398323
SEC13	3p25.3	-0.120204	0.000189145	0.000398323
ARHGEF25	12q13.3	0.12017	0.000189953	0.000399984
SMAD3	15q22.33	0.120167	0.000190033	0.00040011
CFD	19p13.3	0.120158	0.00019023	0.000400481
COMMD5	8q24.3	-0.120148	0.000190471	0.000400946
MSH5	6p21.33	-0.120132	0.000190864	0.000401732
NEK11	3q22.1	-0.120117	0.000191199	0.000402396
DCUN1D2	13q34	-0.12011	0.000191374	0.000402721
FADS6	17q25.1	-0.1201	0.000191606	0.000403168
INO80	15q15.1	0.120071	0.000192308	0.000404601
INHBA-AS1	7p14.1	0.120042	0.000193005	0.000406025
CSTF2	Xq22.1	-0.11998	0.000194488	0.000409103
HASPIN	17p13.2	-0.11997	0.00019472	0.000409547
NAF1	4q32.2	-0.119953	0.000195137	0.000410382
LTK	15q15.1	0.119938	0.000195499	0.0004111
TNFRSF13C	22q13.2	0.119911	0.000196164	0.000412455
TMED5	1p22.1	0.119903	0.000196346	0.000412794
TRIM59	3q25.33	0.119892	0.000196619	0.000413324
ZBTB42	14q32.33	-0.119884	0.000196823	0.00041371
ZNF383	19q13.13	0.119882	0.000196866	0.000413756
CYP2R1	11p15.2	-0.119856	0.000197513	0.000415073
TCAF1	7q35	0.119839	0.000197912	0.000415869
ERCC1	19q13.32	-0.119836	0.000197987	0.000415983
ZBTB7B	1q21.3	-0.119831	0.000198113	0.000416204
ASB6	9q34.11	-0.119821	0.000198352	0.000416662
OR2A7	7q35	-0.119798	0.000198938	0.000417849
EPX	17q22	-0.119795	0.000199012	0.00041796
EFCAB12	3q21.3	-0.119778	0.00019942	0.000418774
NMD3	3q26.1	0.119773	0.000199536	0.000418974
ATRNL1	10q25.3	0.11977	0.000199613	0.000419092
C12ORF71	12p11.23	0.119762	0.000199812	0.000419465
B3GAT2	6q13	0.11976	0.000199873	0.000419548
ZCWPW1	7q22.1	-0.119711	0.000201078	0.000422035
APLF	2p13.3	0.119698	0.000201415	0.000422698
DHX58	17q21.2	-0.119658	0.000202406	0.000424733
CFAP97	4q35.1	0.11963	0.00020311	0.000426166
POLD4	11q13.2	-0.119626	0.000203208	0.000426327
PIGF	2p21	-0.11961	0.000203617	0.00042714
NRDE2	14q32.11	0.119563	0.00020479	0.000429556
NAA16	13q14.11	0.119503	0.000206334	0.000432748
SFXN2	10q24.32	-0.119487	0.000206732	0.000433538
DNAI2	17q25.1	0.119482	0.000206852	0.000433744
PLAC8L1	5q32	-0.119475	0.000207044	0.000434101
CCL3L3	17q12	0.119473	0.000207093	0.000434158
SNX5	20p11.23	0.119425	0.000208309	0.000436663
TENT5D	Xq21.1	0.119418	0.000208488	0.000436992
UBR5	8q22.3	0.119416	0.000208556	0.000437088
MT1DP	16q13	-0.119398	0.000209016	0.000438007
DNM1P35	15q24.2	-0.119382	0.000209433	0.000438834
CENPO	2p23.3	-0.11937	0.000209741	0.000439435
AFAP1-AS1	4p16.1	0.119343	0.000210446	0.000440865
FRMD1	6q27	0.119314	0.000211199	0.000442397
ZNF644	1p22.2	0.119276	0.000212182	0.00044441
MSRB2	10p12.2	-0.11924	0.000213141	0.000446371
GABRP	5q35.1	0.119236	0.000213227	0.000446505
ABCF2	7q36.1	-0.119203	0.000214106	0.000448297
HOTAIR	12q13.13	0.119117	0.0002164	0.000453055
PSMD5	9q33.2	0.119111	0.000216546	0.000453312
WFDC1	16q24.1	0.119099	0.000216858	0.000453918
PRKACA	19p13.12	-0.119096	0.000216952	0.000454067
ISCU	12q23.3	0.119093	0.000217025	0.000454172
LHFPL5	6p21.31	-0.119092	0.000217065	0.000454209
ZNF629	16p11.2	-0.119081	0.000217356	0.00045477
AHSP	16p11.2	0.119063	0.000217832	0.000455719
PMS2P4	7q11.21	-0.119044	0.000218344	0.000456742
CTXN3	5q23.2	0.118984	0.000219951	0.000460057
GLRX5	14q32.13	-0.118975	0.000220215	0.00046056
VSIG1	Xq22.3	0.118952	0.000220824	0.000461786
DTNA	18q12.1	-0.118904	0.000222128	0.000464464
GNA14	9q21.2	0.118879	0.000222827	0.000465876
H3-5	12p11.21	-0.118865	0.000223205	0.000466619
ZNF30	19q13.13	-0.118852	0.000223565	0.000467322
MEIS3P1	17p12	0.118828	0.000224235	0.00046863
DHX16	6p21.33	-0.118827	0.000224237	0.00046863
SMIM10L2A	Xq26.3	0.11882	0.000224441	0.000468962
FURIN	15q26.1	-0.11882	0.000224443	0.000468962
CCDC42	17p13.1	0.118812	0.000224666	0.000469379
SRBD1	2p21	0.118802	0.00022495	0.000469924
LRRC42	1p32.3	-0.118759	0.000226126	0.000472332
PRRT1	6p21.32	-0.118753	0.000226293	0.000472631
ZNF830	17q12	-0.118739	0.000226701	0.000473433
LTC4S	5q35.3	0.118733	0.000226864	0.000473724
MAPKBP1	15q15.1	0.118711	0.000227484	0.000474969
MYRIP	3p22.1	0.118692	0.000227995	0.000475988
CCDC30	1p34.2	-0.118691	0.000228036	0.000476024
POLE2	14q21.3	-0.118686	0.000228169	0.000476251
OR2A1	7q35	0.118675	0.000228492	0.000476875
TPM3	1q21.3	-0.118664	0.0002288	0.000477469
CCDC190	1q23.3	0.118662	0.000228845	0.000477514
ODF4	17p13.1	0.118651	0.000229149	0.000478098
DYNLT1	6q25.3	-0.118578	0.000231225	0.000482379
SPATA17	1q41	-0.118569	0.000231471	0.000482842
EOLA2	Xq28	-0.118552	0.000231955	0.0004838
TMEM241	18q11.2	-0.118501	0.000233418	0.000486802
APAF1	12q23.1	0.118484	0.000233895	0.000487747
CTSH	15q25.1	0.11846	0.000234575	0.000489113
KSR2	12q24.22-q24.23	-0.118419	0.000235776	0.000491567
MRPL33	2p23.2	-0.118411	0.000236013	0.000492008
COQ3	6q16.2	-0.118403	0.000236239	0.000492428
PARP4	13q12.12	0.118395	0.000236469	0.000492858
ZNF708	19p12	0.118387	0.000236708	0.000493304
CPEB4	5q35.2	0.118378	0.000236942	0.000493741
TNIP2	4p16.3	-0.118361	0.000237456	0.000494759
TRAPPC2L	16q24.3	-0.118347	0.000237853	0.000495535
C1QTNF9	13q12.12	0.118336	0.000238183	0.000496172
TRIM32	9q33.1	0.118305	0.000239077	0.000497982
TPRN	9q34.3	-0.118296	0.00023935	0.000498499
ART3	4q21.1	0.118266	0.000240232	0.000500284
SPEF1	20p13	-0.118256	0.000240519	0.000500829
COX11	17q22	-0.118251	0.000240677	0.000501107
AHRR	5p15.33	0.118227	0.000241381	0.000502519
TUBD1	17q23.1	-0.118218	0.00024163	0.000502986
MUC7	4q13.3	0.118203	0.000242081	0.000503872
KCNC3	19q13.33	0.118181	0.000242734	0.00050518
PPME1	11q13.4	-0.11818	0.000242783	0.000505228
ADAMTS20	12q12	0.118156	0.000243468	0.000506601
NUDT17	1q21.1	-0.118143	0.000243873	0.000507391
NDUFC2	11q14.1	-0.118129	0.000244299	0.000508225
CST1	20p11.21	0.118109	0.000244875	0.00050937
EXD1	15q15.1	-0.118102	0.000245086	0.000509756
NINL	20p11.21	-0.118094	0.00024533	0.000510212
SMDT1	22q13.2	-0.118093	0.000245364	0.00051023
PIP4K2C	12q13.3	-0.118088	0.000245506	0.00051047
PCIF1	20q13.12	-0.118074	0.00024593	0.000511299
FCAMR	1q32.1	0.11807	0.000246058	0.000511512
NMNAT2	1q25.3	0.118066	0.000246168	0.000511688
TMF1	3p14.1	0.118055	0.000246504	0.000512334
AASDHPPT	11q22.3	0.118039	0.000246999	0.00051331
PPP1R15B	1q32.1	0.118028	0.00024731	0.000513903
LACTB2	8q13.3	-0.118027	0.000247348	0.000513928
MTPAP	10p11.23	-0.118014	0.000247752	0.000514713
JADE3	Xp11.3	0.117999	0.000248201	0.000515542
FOXL2NB	3q22.3	0.117999	0.000248202	0.000515542
ZNF334	20q13.12	0.117967	0.00024918	0.000517519
WDR97	8q24.3	-0.11796	0.000249391	0.000517904
H2BC9	6p22.2	-0.117949	0.000249732	0.000518559
SIAE	11q24.2	0.117946	0.000249827	0.000518703
DHRS4	14q11.2	-0.117938	0.000250071	0.000519154
DGCR8	22q11.21	-0.117908	0.000250973	0.000520973
PSME3IP1	16q13	-0.117906	0.000251042	0.000521062
LRRFIP1	2q37.3	0.117901	0.000251188	0.000521311
IPPK	9q22.31	-0.117884	0.000251696	0.000522312
BAIAP2L1	7q21.3-q22.1	-0.117883	0.000251746	0.000522361
ZNF784	19q13.42	-0.117865	0.000252285	0.000523426
UBE2G2	21q22.3	-0.117847	0.000252858	0.000524561
PSMG2	18p11.21	-0.117808	0.000254046	0.00052696
B4GALT6	18q12.1	0.117807	0.000254085	0.00052696
MAGEC1	Xq27.2	0.117807	0.000254093	0.00052696
ACTC1	15q14	0.1178	0.000254316	0.000527367
BSND	1p32.3	-0.117742	0.000256108	0.000531023
LONRF1	8p23.1	0.117741	0.000256132	0.000531023
IL37	2q14.1	-0.117731	0.000256465	0.000531658
CLEC1B	12p13.31-p13.2	0.117725	0.000256628	0.00053194
EBPL	13q14.2	-0.117718	0.00025685	0.000532329
SP5	2q31.1	0.117718	0.000256868	0.000532329
ASTL	2q11.2	-0.117696	0.00025755	0.000533687
IFT172	2p23.3	-0.117687	0.000257823	0.000534197
DDI1	11q22.3	0.117684	0.000257937	0.000534377
ISG20L2	1q23.1	-0.11767	0.000258367	0.000535213
CCDC102A	16q21	0.117666	0.0002585	0.000535434
RPL37A	2q35	-0.117663	0.000258589	0.000535564
PPP2CB	8p12	0.117649	0.000259035	0.00053643
XPR1	1q25.3	0.117616	0.000260063	0.000538504
HMSD	18q22.1	0.117569	0.000261569	0.000541566
FBXO16	8p21.1	-0.117545	0.000262318	0.000543045
SPINK5	5q32	0.117545	0.000262337	0.000543045
KRT71	12q13.13	0.11753	0.000262806	0.000543959
PPP1R2B	5q33.3	0.117524	0.000262999	0.000544302
TYRP1	9p23	0.117521	0.000263098	0.000544451
MOBP	3p22.1	0.11751	0.000263447	0.000545116
INKA1	3p21.31	0.117434	0.000265903	0.000550143
BCL2L12	19q13.33	-0.117385	0.000267482	0.000553352
TRMT10A	4q23	-0.117373	0.000267862	0.00055408
C21ORF62	21q22.11	0.117365	0.000268138	0.000554595
VSIG10L	19q13.41	0.117358	0.000268364	0.000555006
SLC47A2	17p11.2	0.117353	0.000268524	0.000555278
RHOA	3p21.31	0.117328	0.000269332	0.000556892
AVPR1B	1q32.1	0.117323	0.000269505	0.000557192
JSRP1	19p13.3	0.117318	0.000269685	0.000557506
EEF1AKMT1	13q12.11	-0.11727	0.000271233	0.000560649
ARNT2	15q25.1	-0.117261	0.000271538	0.000561194
A4GALT	22q13.2	0.117261	0.000271553	0.000561194
IL17A	6p12.2	0.117256	0.000271701	0.000561442
MED1	17q12	0.117255	0.000271747	0.000561479
FGB	4q31.3	0.117235	0.000272403	0.000562777
FBXO38	5q32	0.117222	0.00027282	0.00056358
POMT2	14q24.3	-0.117197	0.000273669	0.000565276
NTF3	12p13.31	0.117182	0.000274173	0.000566259
WIZ	19p13.12	-0.117174	0.000274428	0.000566728
SLC27A6	5q23.3	0.11717	0.000274551	0.000566923
MTCL1	18p11.22	-0.117144	0.000275441	0.000568701
PSMA2	7p14.1	-0.117143	0.000275481	0.000568725
SRP14	15q22	-0.117141	0.000275539	0.000568787
SLC4A11	20p13	0.117136	0.0002757	0.00056906
ZBTB25	14q23.3	0.117116	0.000276364	0.000570372
SLC16A14	2q36.3	0.117099	0.000276935	0.000571492
NDUFAF6	8q22.1	-0.117097	0.000277012	0.000571593
TRIOBP	22q13.1	0.117083	0.000277464	0.000572465
RENBP	Xq28	0.117075	0.000277756	0.000573009
NEIL1	15q24.2	-0.11706	0.000278248	0.000573966
DENND10P1	Xq26.1	0.117024	0.00027948	0.000576448
HDAC6	Xp11.23	-0.117011	0.000279894	0.000577242
TACR2	10q22.1	-0.116988	0.000280677	0.000578758
FDXACB1	11q23.1	0.116988	0.000280687	0.000578758
C5ORF51	5p13.1	0.116979	0.000280987	0.000579318
CA3	8q21.2	0.116969	0.000281331	0.000579966
XIAP	Xq25	0.116964	0.000281498	0.000580252
TMA16	4q32.2	-0.116928	0.000282747	0.000582767
CHRM2	7q33	0.116917	0.000283115	0.000583465
NKIRAS2	17q21.2	-0.11691	0.000283372	0.000583934
S100A10	1q21.3	0.116893	0.00028394	0.000585044
PSG9	19q13.31	0.116875	0.000284552	0.000586245
SNHG8	4q26	-0.116841	0.000285731	0.000588613
SH2B2	7q22.1	-0.116836	0.000285891	0.000588882
SPNS1	16p11.2	-0.116779	0.000287872	0.000592902
ZC3H7A	16p13.13	0.116775	0.000288013	0.000593132
FEZF2	3p14.2	0.116764	0.000288405	0.000593878
RPL39L	3q27.3	-0.116756	0.000288703	0.000594431
ANKRD40CL	17q21.33	-0.116747	0.000289005	0.00059499
H2AC6	6p22.2	-0.116711	0.000290253	0.0005975
MAGI3	1p13.2	0.116699	0.00029068	0.000598317
LINC00910	17q21.31	-0.116668	0.000291787	0.000600534
KIAA0930	22q13.31	0.116662	0.000291986	0.000600882
ZFR2	19p13.3	0.116638	0.000292831	0.000602559
ATAD2	8q24.13	-0.116619	0.000293521	0.000603916
TTC3	21q22.13	0.116575	0.000295058	0.000607015
GNRHR	4q13.2	0.116571	0.000295212	0.00060727
TIPRL	1q24.2	-0.116562	0.000295549	0.000607901
NTF4	19q13.33	0.116553	0.000295869	0.000608477
ZBTB33	Xq24	0.116552	0.000295889	0.000608477
TTK	6q14.1	-0.116539	0.000296355	0.000609371
TLNRD1	15q25.1	-0.116531	0.000296642	0.0006099
RUNDC1	17q21.31	-0.116515	0.000297214	0.000611013
CAPRIN2	12p11.21	0.116512	0.000297334	0.000611188
ZNF846	19p13.2	0.116511	0.00029736	0.000611188
RBPMS	8p12	0.116499	0.00029781	0.00061205
MAN2B1	19p13.13	0.116489	0.000298146	0.000612678
GOT1	10q24.2	-0.116482	0.000298425	0.000613189
CARHSP1	16p13.2	-0.116479	0.000298517	0.000613314
ZNF696	8q24.3	-0.11647	0.000298829	0.000613893
DPY19L2P1	7p14.2	-0.116445	0.000299745	0.000615712
MRPL49	11q13.1	-0.116406	0.000301168	0.00061857
ARHGEF11	1q23.1	-0.116386	0.000301899	0.000620008
SCUBE3	6p21.3	0.11637	0.000302472	0.000621122
SUSD4	1q41	-0.116368	0.000302529	0.000621174
HK3	5q35.2	0.116364	0.000302689	0.000621441
SDK2	17q25.1	0.116362	0.00030275	0.000621501
PROB1	5q31.2	0.11634	0.000303548	0.000623074
CIB2	15q25.1	0.116303	0.000304928	0.000625844
PSG4	19q13.31	0.116296	0.000305175	0.000626261
HCRTR1	1p35.2	0.116296	0.000305194	0.000626261
ASPG	14q32.33	0.116293	0.000305287	0.000626388
CENPL	1q25.1	-0.116291	0.000305359	0.000626472
NPLOC4	17q25.3	-0.116277	0.000305889	0.000627496
ZNF780A	19q13.2	0.116275	0.000305963	0.000627583
FAM183A	1p34.2	-0.116264	0.000306373	0.000628359
RNF128	Xq22.3	0.116249	0.00030692	0.000629417
LSM2	6p21.33	-0.116212	0.000308271	0.000632123
ARHGAP11B	15q13.2	-0.116183	0.000309357	0.000634285
BUB1	2q13	-0.116171	0.000309822	0.000635155
TOPBP1	3q22.1	-0.11617	0.000309845	0.000635155
PDCD4-AS1	10q25.2	0.116155	0.000310405	0.000636238
PMM2	16p13.2	-0.11615	0.000310592	0.000636556
PANK4	1p36.32	-0.116135	0.000311163	0.000637661
PDE7A	8q13.1	0.116109	0.000312114	0.000639523
KCNS3	2p24.2	-0.116109	0.000312135	0.000639523
PPP3R1	2p14	0.116099	0.000312497	0.0006402
CEP20	16p13.11	-0.116085	0.000313019	0.000641202
SCX	8q24.3	-0.116068	0.000313665	0.00064246
BTG2	1q32.1	0.116037	0.000314834	0.00064479
SSB	2q31.1	-0.116023	0.000315374	0.000645829
CPEB3	10q23.32	0.116017	0.000315607	0.000646241
YJEFN3	19p13.11	-0.116011	0.000315842	0.000646655
CYP51A1	7q21.2	-0.115994	0.000316483	0.000647901
POTEE	2q21.1	0.115991	0.000316602	0.000648078
ZDHHC8P1	22q11.23	-0.115911	0.000319639	0.000654228
SIPA1L2	1q42.2	0.115903	0.00031995	0.000654799
DOP1B	21q22.12	0.115898	0.000320139	0.000655118
BEX3	Xq22.2	-0.11588	0.00032083	0.000656466
PKLR	1q22	-0.115857	0.000321717	0.000658212
INTS1	7p22.3	-0.115854	0.00032185	0.000658417
HK2	2p12	-0.115846	0.000322173	0.000659012
SLC7A13	8q21.3	0.115843	0.000322295	0.000659194
SPRING1	12q24.22	0.11584	0.000322381	0.000659302
TRPV3	17p13.2	0.115839	0.000322448	0.000659371
MOB1B	4q13.3	0.11582	0.000323158	0.000660756
PATL1	11q12.1	0.115818	0.000323226	0.000660828
LINC00638	14q32.33	-0.115813	0.000323426	0.000661127
AGO4	1p34.3	0.115813	0.000323438	0.000661127
POTEF	2q21.1	0.115806	0.00032372	0.000661635
CDC37	19p13.2	-0.115784	0.000324575	0.000663316
CINP	14q32.31	-0.115776	0.000324861	0.000663833
IGFL4	19q13.32	0.115767	0.000325233	0.000664525
FAHD2B	2q11.2	-0.115763	0.00032538	0.000664758
NDST3	4q26	0.115735	0.000326479	0.000666934
ABTB1	3q21.3	-0.115716	0.00032723	0.0006684
DENND1C	19p13.3	0.115711	0.000327442	0.000668765
VWA8	13q14.11	0.115707	0.000327599	0.000669017
SNAP25	20p12.2	0.115681	0.000328618	0.00067103
PSME1	14q12	-0.115661	0.000329391	0.00067254
UQCRBP1	Xp11.21	-0.115659	0.000329463	0.000672618
RXRG	1q23.3	0.115653	0.000329723	0.000673081
SMAD5	5q31.1	0.115614	0.00033124	0.000676108
VPS33B	15q26.1	-0.115613	0.000331277	0.000676116
LINC00663	19p13.11	-0.115609	0.000331439	0.000676377
NLRP14	11p15.4	0.115591	0.000332159	0.000677778
C17ORF99	17q25.3	0.115584	0.000332468	0.00067834
SNX33	15q24.2	0.115577	0.000332712	0.000678768
CPT1A	11q13.3	0.11556	0.000333423	0.000680148
CAPZA3	12p12.3	0.115558	0.000333497	0.00068023
SEMA6B	19p13.3	0.115551	0.000333774	0.000680727
SRSF3	6p21.31-p21.2	-0.115544	0.000334028	0.000681176
APPL1	3p14.3	0.115534	0.000334451	0.000681969
PCDHA6	5q31.3	0.115518	0.000335072	0.000683165
UGT2B7	4q13.2	0.115505	0.000335595	0.000684162
PGAM2	7p13	-0.115497	0.000335916	0.000684747
SLC46A1	17q11.2	-0.115496	0.000335962	0.00068477
TMEM42	3p21.31	-0.115495	0.000335996	0.00068477
IARS2	1q41	-0.11548	0.000336622	0.000685976
TRRAP	7q22.1	0.115472	0.000336939	0.000686554
FBXL2	3p22.3	-0.115455	0.000337626	0.000687884
BMP8B	1p34.2	0.11544	0.000338217	0.000689017
MIA	19q13.2	0.115413	0.000339326	0.000691205
BAG4	8p11.23	0.1154	0.000339865	0.000692233
ZNF442	19p13.2	0.115393	0.000340157	0.000692758
PIEZO2	18p11.22-p11.21	0.115382	0.000340602	0.000693592
DCUN1D4	4q12	0.115379	0.000340732	0.000693787
MFSD4A-AS1	1q32.1	0.115342	0.000342235	0.000696777
IGFBP4	17q21.2	0.115331	0.000342678	0.000697608
SPEM2	17p13.1	-0.115329	0.000342772	0.000697728
MARCHF6	5p15.2	0.115319	0.000343181	0.000698489
FAM162A	3q21.1	-0.115304	0.000343782	0.000699642
LDB3	10q23.2	0.115298	0.000344043	0.000700102
ATP5F1EP2	13q12.2	-0.115295	0.000344155	0.00070026
C5ORF63	5q23.2	-0.115292	0.000344294	0.000700471
FANCD2	3p25.3	-0.115266	0.000345369	0.000702586
MFF	2q36.3	-0.115261	0.000345572	0.000702929
FAM83G	17p11.2	-0.115251	0.000345965	0.000703657
PNLIPRP3	10q25.3	0.115246	0.000346188	0.000704039
CDKN2AIP	4q35.1	0.115229	0.000346887	0.000705388
PCSK6	15q26.3	-0.115204	0.0003479	0.000707377
BMP8A	1p34.3	0.1152	0.000348101	0.000707713
FADD	11q13.3	-0.115179	0.000348965	0.000709398
LGALS1	22q13.1	0.115156	0.000349938	0.000711304
XXYLT1	3q29	0.115151	0.000350121	0.000711603
PRMT3	11p15.1	-0.115113	0.000351737	0.000714816
TIMM22	17p13	-0.115071	0.000353477	0.000718269
NR1I3	1q23.3	-0.115071	0.000353508	0.000718269
MCEMP1	19p13.2	0.115064	0.00035378	0.000718749
MC4R	18q21.32	0.115062	0.000353877	0.000718873
ACSBG1	15q25.1	0.115054	0.000354217	0.000719491
SIRT3	11p15.5	-0.115036	0.000354965	0.000720937
OPRK1	8q11.23	0.115034	0.000355049	0.000721035
RBM25	14q24.2	0.115025	0.000355427	0.000721728
SCARNA5	2q37.1	0.115024	0.000355468	0.00072174
VPS13A	9q21.2	0.115019	0.000355673	0.000722083
GDF5	20q11.22	0.115001	0.000356465	0.000723618
AKR1E2	10p15.1	0.114998	0.000356587	0.000723792
S100A7	1q21.3	0.114978	0.000357439	0.000725446
CASP5	11q22.3	0.114952	0.000358543	0.000727615
UBFD1	16p12.2	-0.114946	0.00035879	0.000728043
KRT77	12q13.13	0.114943	0.000358925	0.000728241
TREH	11q23.3	0.114941	0.000359022	0.000728366
DHRS4L1	14q11.2	-0.114936	0.000359219	0.000728692
RFT1	3p21.1	-0.114924	0.000359742	0.000729679
OTUB2	14q32.12	-0.114921	0.000359859	0.000729841
ABCG5	2p21	-0.114896	0.000360954	0.000731988
TRIM46	1q22	-0.114894	0.00036104	0.000732089
TMEM102	17p13.1	-0.114887	0.000361355	0.000732653
DNAJC22	12q13.12	0.114881	0.000361574	0.000733024
PATZ1	22q12.2	-0.114878	0.000361713	0.000733232
FZD5	2q33.3	0.114846	0.000363124	0.000736017
LGALS8	1q43	0.11484	0.000363376	0.000736453
ZC3H8	2q14.1	-0.11482	0.000364232	0.000738114
LEAP2	5q31.1	-0.1148	0.000365118	0.000739833
SCAND2P	15q25.2	-0.114797	0.000365234	0.000739993
TICAM1	19p13.3	-0.114784	0.000365806	0.000741077
EIF2AK3	2p11.2	0.114779	0.000366023	0.000741444
ZP1	11q12.2	0.114765	0.000366641	0.00074262
NXF3	Xq22.1	0.114762	0.000366761	0.000742787
JMJD6	17q25.1	-0.114757	0.000366961	0.000743117
ENPP1	6q23.2	0.11473	0.000368179	0.00074551
TINF2	14q12	0.114702	0.000369388	0.000747882
TRAPPC10	21q22.3	0.114692	0.000369807	0.000748654
R3HDM2	12q13.3	-0.114624	0.000372845	0.000754727
FUNDC2	Xq28	-0.114612	0.000373351	0.000755676
ATP1A4	1q23.2	0.114607	0.000373607	0.000756117
DESI1	22q13.2	-0.114556	0.000375856	0.000760592
BCL2L15	1p13.2	0.11455	0.000376145	0.0007611
ASXL1	20q11.21	0.11454	0.000376597	0.000761938
RTP1	3q27.3	0.114503	0.00037824	0.000765185
RBM20	10q25.2	0.114498	0.000378472	0.000765577
PHF5A	22q13.2	-0.114485	0.000379043	0.000766654
TARS3	15q26.3	0.114471	0.000379685	0.000767875
CDS1	4q21.23	-0.114466	0.000379925	0.000768284
PSMF1	20p13	-0.114424	0.000381785	0.000771938
CCT4	2p15	-0.114424	0.000381809	0.000771938
NRTN	19p13.3	-0.114422	0.000381895	0.000772033
APOC1	19q13.32	0.114396	0.000383082	0.000774355
SNX25	4q35.1	0.114383	0.000383646	0.000775417
DDTL	22q11.23	-0.114373	0.000384114	0.000776285
MCRIP1	17q25.3	-0.114365	0.000384472	0.00077693
CITED2	6q24.1	0.114364	0.00038453	0.000776969
TIMM9	14q23.1	-0.114362	0.000384609	0.000777049
SPRYD4	12q13.3	-0.11436	0.000384736	0.000777229
KIR2DL1	19q13.42	0.114355	0.000384931	0.000777544
NAXD	13q34	-0.114349	0.000385223	0.000778055
SIX1	14q23.1	0.114331	0.000386053	0.000779652
ZNF445	3p21.31	0.114319	0.000386584	0.000780647
RPSAP58	19p12	-0.1143	0.000387467	0.000782351
ZNF580	19q13.42	-0.114288	0.000388018	0.000783384
CDK7	5q13.2	-0.114284	0.000388192	0.000783656
OR11L1	1q44	-0.114253	0.000389632	0.000786485
CANT1	17q25.3	-0.114225	0.000390949	0.000789063
MROH2B	5p13.1	0.114214	0.000391422	0.000789939
TRMT10B	9p13.2	-0.114211	0.000391564	0.000790145
EZHIP	Xp11.22	0.114194	0.000392359	0.000791612
GOLPH3L	1q21.3	-0.114194	0.00039237	0.000791612
CACNA2D2	3p21.31	-0.114189	0.000392608	0.000792013
BAP1	3p21.1	-0.114182	0.000392933	0.000792589
ATXN7L1	7q22.3	0.114168	0.000393556	0.000793767
PCDHGA8	5q31.3	0.114145	0.000394671	0.000795935
FAHD2CP	2q11.2	-0.114138	0.000394985	0.000796488
TLX2	2p13.1	-0.114136	0.000395072	0.000796583
UMODL1-AS1	21q22.3	0.114124	0.00039564	0.000797647
GMPPA	2q35	-0.114119	0.000395856	0.000798003
ANGPTL6	19p13.2	0.1141	0.00039678	0.000799717
ARRB1	11q13.4	0.1141	0.000396786	0.000799717
GBA3	4p15.2	0.11409	0.000397237	0.000800545
LRRC41	1p34.1-p33	-0.114087	0.000397368	0.000800729
VCPIP1	8q13.1	0.114041	0.000399544	0.000805034
ABHD11	7q11.23	-0.114013	0.000400878	0.00080764
RTN3	11q13	-0.113997	0.000401642	0.000809097
SF3B5	6q24.2	-0.11396	0.000403406	0.00081257
SLF2	10q24.31	0.113906	0.000405994	0.000817699
FZD8	10p11.21	0.113895	0.000406519	0.000818675
USP8	15q21.2	0.113868	0.000407794	0.00082116
MYBPH	1q32.1	-0.113837	0.0004093	0.000824109
ANAPC2	9q34.3	-0.11382	0.000410138	0.000825714
THAP11	16q22.1	-0.113787	0.00041173	0.000828836
PI15	8q21.13	0.113781	0.000412029	0.000829354
PLXNB1	3p21.31	-0.113771	0.000412504	0.000830228
RBBP4	1p35.1	-0.113768	0.000412638	0.000830414
CCNL2	1p36.33	-0.113764	0.000412859	0.000830776
DNAJB11	3q27.3	-0.113728	0.000414605	0.000834205
APBA3	19p13.3	-0.113723	0.000414876	0.000834666
GPR39	2q21.2	0.1137	0.000415968	0.00083678
MYEOV	11q13.3	0.11369	0.000416473	0.00083771
OPTN	10p13	0.113684	0.000416765	0.000838214
FAR2	12p11.22	0.113666	0.000417677	0.000839964
RPL35A	3q29	-0.113656	0.000418168	0.000840868
CARM1	19p13.2	-0.113636	0.00041913	0.000842716
CCNI	4q21.1	0.113634	0.00041922	0.000842814
SPRED2	2p14	0.113624	0.000419729	0.000843751
FAM83C	20q11.22	-0.113575	0.000422194	0.000848623
MMP23A	1p36.33	0.113516	0.000425111	0.000854399
HOXB5	17q21.32	0.113507	0.000425549	0.000855194
ATP5PF	21q21.3	-0.1135	0.00042591	0.000855834
CCNB3	Xp11.22	-0.113478	0.000427044	0.000858026
TBC1D15	12q21.1	0.113469	0.000427471	0.000858798
POLI	18q21.2	-0.113464	0.000427743	0.000859259
MYLIP	6p22.3	0.113453	0.000428299	0.000860289
SRPRB	3q22.1	-0.113438	0.000429046	0.000861703
SAE1	19q13.32	-0.113415	0.000430204	0.000863943
ATP7B	13q14.3	0.113404	0.000430785	0.000865022
SLC22A12	11q13.1	0.113399	0.000431017	0.000865378
RUSC1-AS1	1q22	-0.113398	0.000431048	0.000865378
PIGM	1q23.2	-0.113379	0.000432049	0.000867301
DNAJB2	2q35	-0.113375	0.000432232	0.00086758
CIDEB	14q12	-0.113353	0.000433357	0.000869714
PIAS4	19p13.3	-0.113353	0.000433382	0.000869714
CSF2	5q31.1	0.113325	0.000434788	0.000872449
CNNM1	10q24.2	0.11332	0.000435045	0.000872878
RPS5	19q13.43	-0.113308	0.000435663	0.00087403
FOXE1	9q22.33	0.113269	0.000437662	0.000877953
TXNDC15	5q31.1	0.113266	0.000437813	0.000878167
CC2D1B	1p32.3	-0.113233	0.00043955	0.000881563
TESK2	1p34.1	0.113202	0.000441123	0.00088463
TMEM217	6p21.2	0.113161	0.000443259	0.000888825
FAM110A	20p13	-0.113147	0.000444015	0.000890252
TTC39A	1p32.3	-0.113124	0.000445193	0.000892523
SIPA1L3	19q13.13-q13.2	-0.113078	0.000447597	0.000897254
BMS1P4	10q22.2	0.113076	0.000447734	0.000897437
BTF3	5q13.2	-0.113075	0.000447778	0.000897437
AP4E1	15q21.2	0.113049	0.000449134	0.000900064
LIPT2	11q13.4	-0.113036	0.000449841	0.000901392
ACVR2B	3p22.2	-0.11303	0.000450144	0.000901846
TGM4	3p21.31	0.11303	0.000450158	0.000901846
CDH7	18q22.1	-0.113008	0.000451293	0.000904029
PLCB4	20p12.3-p12.2	0.113006	0.000451435	0.000904224
MRPL13	8q24.12	-0.113001	0.000451675	0.00090454
C18ORF25	18q21.1	-0.113001	0.000451683	0.00090454
PROC	2q14.3	0.11298	0.00045281	0.000906707
MEG8	14q32.31	0.112956	0.000454059	0.000909116
IFFO2	1p36.13	0.112932	0.000455347	0.000911604
NEURL3	2q11.2	0.112919	0.000456058	0.000912937
ZG16B	16p13.3	-0.112915	0.000456263	0.000913254
ZDHHC15	Xq13.3	0.112914	0.000456332	0.000913302
GOLT1B	12p12.1	0.112876	0.000458345	0.000917239
PANK1	10q23.31	-0.11287	0.000458687	0.000917832
PKP2	12p11.21	0.112862	0.000459126	0.000918618
PSTK	10q26.13	-0.112823	0.000461197	0.000922671
JUND	19p13.11	-0.112819	0.000461407	0.000922944
MAGED4B	Xp11.22	0.112819	0.000461428	0.000922944
AIP	11q13.2	-0.112818	0.000461472	0.000922944
UNC5D	8p12	0.112817	0.000461556	0.00092302
ZNF24	18q12.2	-0.112811	0.000461864	0.000923544
CCDC144CP	17p11.2	0.112808	0.000462018	0.00092376
NADSYN1	11q13.4	-0.112791	0.000462947	0.000925525
SRSF7	2p22.1	-0.112771	0.000464062	0.00092766
NDUFB5	3q26.33	-0.112762	0.000464533	0.000928511
CEP128	14q31.1	0.112738	0.000465841	0.000931031
SUGP2	19p13	-0.112737	0.000465915	0.000931086
KCTD15	19q13.11	0.112682	0.00046889	0.000936938
MCEE	2p13.3	-0.112677	0.000469185	0.000937435
GPLD1	6p22.3	0.112675	0.000469263	0.000937496
AMH	19p13.3	-0.112674	0.000469354	0.000937586
KLB	4p14	0.112662	0.000470007	0.000938796
SIK1	21q22.3	0.112659	0.000470157	0.000939002
PAEP	9q34.3	0.112654	0.000470433	0.00093946
RGS11	16p13.3	-0.11264	0.00047121	0.000940918
CDC20B	5q11.2	0.112622	0.000472217	0.000942835
NDUFAF2	5q12.1	-0.112614	0.000472671	0.000943646
DUOX1	15q21.1	0.112609	0.00047294	0.00094409
RTN2	19q13.32	-0.1126	0.00047343	0.000944974
SHOX	Xp22.33 and Yp11.32	0.112589	0.000474059	0.000946136
TAGLN2	1q23.2	-0.112584	0.000474322	0.000946566
GPRIN2	10q11.22	0.112578	0.000474672	0.00094717
TMEM167B	1p13.3	0.112564	0.000475395	0.000948519
UGT8	4q26	0.112563	0.000475464	0.000948561
ZNRD2	11q13.1	-0.112561	0.000475601	0.000948741
MYO16	13q33.3	0.112542	0.000476653	0.000950743
TLR5	1q41	0.112528	0.000477446	0.000952231
RRM1	11p15.4	-0.112506	0.000478663	0.000954521
CYP1A1	15q24.1	0.112505	0.000478689	0.000954521
FAM104B	Xp11.21	-0.112497	0.000479189	0.000955423
BFSP2	3q22.1	0.112478	0.000480215	0.000957372
SLC1A6	19p13.12	0.112468	0.000480787	0.000958417
ORC4	2q23.1	-0.112458	0.000481336	0.000959416
DTX2P1-UPK3BP1-PMS2P11	7q11.23	0.112445	0.000482069	0.000960783
KIRREL3	11q24.2	0.112433	0.000482747	0.000962037
ARHGAP44	17p12	0.11243	0.000482915	0.000962278
HS6ST1	2q14.3	-0.112415	0.000483804	0.000963953
VOPP1	7p11.2	0.1124	0.000484634	0.000965511
RNASEK	17p13.1	-0.112389	0.000485275	0.000966692
FRRS1L	9q31.3	0.112383	0.000485611	0.000967264
COLEC10	8q24.12	0.11237	0.00048636	0.000968593
CARF	2q33.2	0.112369	0.000486375	0.000968593
SLC26A4-AS1	7q22.3	0.112362	0.000486784	0.000969312
NAA20	20p11.23	-0.112357	0.000487066	0.000969777
UFL1	6q16.1	0.112356	0.000487152	0.000969851
ZNF93	19p12	0.112352	0.000487351	0.000970151
OPN4	10q23.2	0.112348	0.000487608	0.000970567
ZNF271P	18q12.2	-0.11233	0.000488623	0.000972492
UCP1	4q31.1	0.112306	0.000490006	0.000975146
LINC02381	12q13.13	0.112286	0.000491105	0.000977236
MAD1L1	7p22.3	-0.112281	0.00049139	0.000977706
CHUK	10q24.31	0.112277	0.000491634	0.000978095
HTR3A	11q23.2	0.112275	0.000491762	0.000978253
EPHA1	7q34-q35	-0.112263	0.000492421	0.000979466
ATXN3	14q32.12	0.112259	0.000492659	0.000979842
CAPN2	1q41	0.112255	0.000492908	0.00098024
FAM114A2	5q33.2	0.112235	0.000494087	0.000982487
UQCRQ	5q31.1	-0.112232	0.000494245	0.000982704
RNF31	14q12	-0.112227	0.000494517	0.000983148
TMEM168	7q31.1	0.112221	0.000494887	0.000983785
OCLM	1q31.1	0.112213	0.000495311	0.000984531
PC	11q13.2	-0.112212	0.000495408	0.000984626
FOXG1	14q12	0.112186	0.00049691	0.000987513
L3MBTL4	18p11.31	0.112179	0.00049731	0.00098821
TIRAP	11q24.2	0.112156	0.000498636	0.000990746
H2AZ2	7p13	-0.112153	0.000498836	0.000991046
DLGAP5	14q22.3	-0.112131	0.000500066	0.000993302
CYP4A11	1p33	0.112131	0.000500071	0.000993302
IRX4	5p15.33	0.112113	0.000501124	0.000995295
TTF2	1p13.1	-0.112111	0.000501266	0.000995479
TIMP4	3p25.2	0.112106	0.000501549	0.000995943
SRPRA	11q24.2	0.112094	0.000502267	0.00099727
RYK	3q22.2	0.112083	0.000502914	0.000998456
TNNI2	11p15.5	0.11208	0.00050309	0.000998706
PLAAT4	11q12.3	0.112073	0.000503458	0.000999336
APOC3	11q23.3	-0.112064	0.00050401	0.00100033
LINC01590	6q15-q16.1	0.112059	0.00050432	0.00100085
MANBA	4q24	0.112051	0.000504756	0.00100162
PPIL1	6p21.2	-0.11204	0.000505403	0.0010028
DDB2	11p11.2	-0.112025	0.000506319	0.00100452
AMFR	16q13	-0.112004	0.000507543	0.00100685
CSNK2A3	11p15.4	0.111987	0.000508526	0.0010087
ASCL2	11p15.5	0.111967	0.000509744	0.00101101
VIPAS39	14q24.3	0.111958	0.000510269	0.00101195
CIDECP1	3p25.3	-0.111955	0.000510445	0.00101214
NPAS4	11q13.2	0.111955	0.000510465	0.00101214
C15ORF54	15q14	0.111942	0.000511223	0.00101355
RPS17	15q25.2	-0.111925	0.000512256	0.00101549
HBG2	11p15.4	0.111922	0.000512442	0.00101576
SYNJ2	6q25.3	0.111911	0.000513067	0.0010169
COG1	17q25.1	-0.111905	0.000513439	0.00101754
GLO1	6p21.2	-0.111884	0.000514677	0.00101989
NF1	17q11.2	0.111866	0.000515752	0.00102192
MEGF10	5q23.2	0.111852	0.000516582	0.00102346
NOVA2	19q13.32	0.111849	0.000516774	0.00102374
YPEL2	17q22	0.111833	0.000517749	0.00102557
IVNS1ABP	1q25.3	0.111792	0.000520202	0.00103033
CENPB	20p13	-0.111777	0.000521132	0.00103207
PSEN1	14q24.2	0.111747	0.000522973	0.00103561
ECEL1	2q37.1	0.111743	0.000523174	0.00103591
ZNF394	7q22.1	-0.111713	0.000525052	0.00103952
AMN1	12p11.21	-0.111698	0.00052597	0.00104124
RAD51AP1	12p13.32	-0.111695	0.000526112	0.00104142
ANKRD34B	5q14.1	0.111694	0.000526215	0.00104152
MTMR12	5p13.3	0.111679	0.000527132	0.00104323
LINC00174	7q11.21	-0.11167	0.000527659	0.00104417
MCOLN2	1p22.3	0.111641	0.000529457	0.00104762
PCGF2	17q12	-0.111623	0.000530524	0.00104963
CYB561A3	11q12.2	0.111611	0.00053126	0.00105098
CFAP52	17p13.1	-0.111557	0.000534619	0.00105752
PHF20	20q11.22-q11.23	0.111545	0.000535384	0.00105893
ZDHHC13	11p15.1	-0.111541	0.000535594	0.00105924
THRSP	11q14.1	0.111516	0.000537171	0.00106226
FAM166C	2p23.3	-0.111462	0.000540564	0.00106886
PRINS	10p12.1	0.11144	0.000541917	0.00107143
KLHL26	19p13.11	-0.111438	0.000542039	0.00107157
RPSA	3p22.1	-0.111433	0.000542359	0.00107203
RAB3IP	12q15	-0.111433	0.000542382	0.00107203
RNF7	3q23	-0.111432	0.000542467	0.0010721
ELAPOR1	1p13.3	-0.111426	0.000542821	0.00107269
SLC41A1	1q32.1	0.111423	0.00054299	0.00107292
SLC6A20	3p21.31	0.111422	0.000543045	0.00107292
MASTL	10p12.1	-0.11142	0.000543202	0.00107313
SMN2	5q13.2	-0.111416	0.000543439	0.00107349
FMO6P	1q24.3	0.111402	0.000544331	0.00107514
UBA1	Xp11.3	-0.11138	0.000545728	0.0010778
KBTBD7	13q14.11	0.111375	0.000546052	0.00107833
HERC5	4q22.1	0.111371	0.000546321	0.00107875
XKR6	8p23.1	0.111364	0.000546755	0.00107951
ZNF114	19q13.33	0.11133	0.000548873	0.00108358
DHRS1	14q12	-0.111328	0.000548994	0.00108371
PLOD2	3q24	0.111315	0.000549831	0.00108526
PPL	16p13.3	0.11129	0.00055146	0.00108837
FAU	11q13.1	-0.111282	0.000551959	0.00108924
ANKAR	2q32.2	0.111256	0.00055363	0.00109243
CIRBP-AS1	19p13.3	-0.111211	0.000556522	0.00109803
BCAS2	1p13.2	-0.111202	0.000557117	0.0010991
HPD	12q24.31	0.111184	0.000558265	0.00110125
CENPF	1q41	-0.111167	0.000559355	0.0011033
MORN5	9q33.2	-0.111141	0.000561016	0.00110646
CCDC154	16p13.3	-0.111133	0.000561586	0.00110748
NASP	1p34.1	-0.111131	0.00056169	0.00110758
SUCLA2	13q14.2	0.111119	0.000562467	0.001109
NOPCHAP1	12q23.3	-0.111118	0.000562531	0.001109
SERGEF	11p15.1	-0.111116	0.000562628	0.001109
RNASE3	14q11.2	0.111116	0.000562632	0.001109
PPP1R3C	10q23.32	0.111109	0.000563127	0.00110986
TBC1D3H	17q12	-0.111088	0.000564457	0.00111237
EFCAB2	1q44	-0.111069	0.000565713	0.00111474
S100A5	1q21.3	0.111068	0.000565799	0.0011148
PHRF1	11p15.5	-0.111034	0.000568035	0.0011191
N4BP2L2-IT2	13q13.1	0.111013	0.00056942	0.00112171
NEUROG2	4q25	0.111003	0.000570044	0.00112283
BMP15	Xp11.22	0.110999	0.000570339	0.00112325
TET1	10q21.3	0.110998	0.000570369	0.00112325
ASIC1	12q13.12	-0.110965	0.000572548	0.00112743
INIP	9q32	0.11096	0.000572884	0.00112798
SLC4A3	2q35	-0.110954	0.000573277	0.00112865
KCNE5	Xq23	0.110936	0.000574486	0.00113092
ETV3L	1q23.1	0.110896	0.000577138	0.00113603
CCDC54	3q13.12	0.110888	0.000577689	0.001137
ANK1	8p11.21	0.11086	0.00057958	0.00114061
IK	5q31.3	-0.110852	0.000580119	0.00114156
ZW10	11q23.2	0.110849	0.000580273	0.00114175
GRB7	17q12	-0.110842	0.000580745	0.00114256
ADRA2C	4p16.3	0.110835	0.000581227	0.0011434
LRTOMT	11q13.4	-0.110829	0.000581621	0.00114406
MIGA2	9q34.11	-0.110784	0.000584634	0.00114988
ATP4A	19q13.12	0.110737	0.000587802	0.00115599
SURF6	9q34.2	-0.110733	0.000588089	0.00115644
KBTBD2	7p14.3	0.110723	0.000588793	0.00115771
TRIM13	13q14.2	0.110696	0.000590613	0.00116118
PIK3R4	3q22.1	0.110688	0.000591191	0.0011622
TMEM250	9q34.3	-0.110684	0.000591408	0.00116251
SEC61B	9q22.33	-0.11068	0.000591734	0.00116304
AMER3	2q21.1	-0.110673	0.00059216	0.00116376
CCDC9B	15q15.1	0.110646	0.000594024	0.00116731
TTC4	1p32.3	-0.110645	0.000594092	0.00116733
AFG1L	6q21	0.110636	0.000594726	0.00116846
PLPPR2	19p13.2	-0.110628	0.000595253	0.00116938
RBIS	8q21.2	-0.110626	0.00059539	0.00116954
RAP2A	13q32.1	0.110607	0.000596676	0.00117195
TUBGCP2	10q26.3	-0.110605	0.00059682	0.00117212
SRF	6p21.1	0.110598	0.000597348	0.00117304
MRE11	11q21	0.110586	0.000598137	0.00117448
ANKRD30B	18p11.21	0.11058	0.000598596	0.00117526
DISC2	1q42.1	0.110555	0.00060029	0.00117847
CCNT2	2q21.3	0.110551	0.000600561	0.00117889
SNX24	5q23.2	-0.110512	0.000603263	0.00118407
LGR6	1q32.1	0.110509	0.000603482	0.00118439
NFYB	12q23.3	0.110501	0.000604006	0.0011853
C8G	9q34.3	-0.1105	0.00060412	0.00118541
KRT18	12q13.13	-0.110497	0.000604306	0.00118566
CDCA2	8p21.2	-0.110489	0.000604884	0.00118668
DQX1	2p13.1	-0.110484	0.000605227	0.00118723
SAMD14	17q21.33	0.110478	0.000605605	0.00118786
ABHD6	3p14.3	0.110398	0.000611208	0.00119873
MRPL11	11q13.2	-0.110386	0.000612044	0.00120025
TATDN1	8q24.13	-0.110371	0.000613107	0.00120222
NBAS	2p24.3	0.110364	0.000613655	0.00120318
ASPM	1q31.3	-0.11033	0.000616019	0.00120769
C17ORF80	17q25.1	-0.110314	0.000617168	0.00120983
IGFBP2	2q35	-0.110308	0.000617573	0.0012105
ARHGAP35	19q13.32	0.110304	0.000617876	0.00121098
EIF4A1	17p13.1	-0.110269	0.000620375	0.00121576
CALM2	2p21	-0.110256	0.000621259	0.00121737
AMD1	6q21	0.110251	0.000621674	0.00121807
CYB5D2	17p13.2	-0.110236	0.000622735	0.00122002
FTH1	11q12.3	0.110231	0.000623092	0.0012206
RXYLT1	12q14.2	-0.110223	0.000623647	0.00122157
DYNC1I2	2q31.1	0.110201	0.000625243	0.00122458
ZNF542P	19q13.43	0.110192	0.000625858	0.00122566
NSFL1C	20p13	-0.110173	0.000627259	0.00122829
PAN2	12q13.3	-0.110088	0.000633384	0.00124016
ZNF441	19p13.2	0.11008	0.000634002	0.00124125
CCDC88B	11q13.1	0.110072	0.000634557	0.00124222
RNF25	2q35	-0.110011	0.000638985	0.00125076
ADGRA1	10q26.3	0.11	0.000639838	0.00125231
RGS12	4p16.3	-0.109995	0.000640213	0.00125292
PGM2	4p14	0.109991	0.000640505	0.00125337
VNN3	6q23.2	0.109968	0.000642174	0.00125651
LAMB2	3p21.31	0.109944	0.000643937	0.00125984
BLOC1S5	6p24.3	0.10992	0.00064568	0.00126312
DUSP14	17q12	-0.109917	0.000645898	0.00126343
LINC00696	3p21.1	0.109896	0.000647507	0.00126645
SCYL1	11q13.1	-0.109885	0.000648335	0.00126795
SNRPGP15	19p13.12	-0.10988	0.000648699	0.00126854
RASSF3	12q14.2	0.109841	0.0006516	0.00127408
ACOX1	17q25.1	0.109824	0.000652821	0.00127635
AGBL4	1p33	-0.109815	0.00065353	0.00127761
BTBD8	1p22.1	0.109809	0.00065396	0.00127833
NODAL	10q22.1	0.109782	0.000656004	0.0012822
PVALEF	17q25.3	-0.109778	0.00065625	0.00128255
FXYD4	10q11.21	-0.109775	0.000656545	0.001283
IRAK1BP1	6q14.1	-0.109773	0.000656651	0.00128309
SLC25A44	1q22	-0.109758	0.000657792	0.00128519
C1RL-AS1	12p13.31	0.109722	0.000660504	0.00129036
ECH1	19q13.2	-0.109713	0.000661149	0.0012915
TOMM40L	1q23.3	-0.109704	0.00066186	0.00129276
MIRLET7BHG	22q13.31	-0.109661	0.000665113	0.00129899
ANKRD20A9P	13q11	0.109654	0.00066565	0.0012999
VPS50	7q21.2-q21.3	0.109653	0.000665711	0.0012999
SEMA4D	9q22.2	0.109646	0.00066629	0.0013009
KIFBP	10q22.1	-0.109645	0.000666365	0.00130092
LRPPRC	2p21	-0.10963	0.000667498	0.00130301
NRG3	10q23.1	0.109614	0.000668713	0.00130525
EMBP1	1p11.2	0.109611	0.000668965	0.00130562
ANKS3	16p13.3	-0.109605	0.000669411	0.00130633
NRL	14q11.2-q12	-0.109604	0.00066946	0.00130633
PRSS27	16p13.3	-0.109582	0.000671196	0.00130959
RCC2	1p36.13	-0.109574	0.000671791	0.00131062
IFI27L2	14q32.12	0.109525	0.000675508	0.00131775
ZFAND2B	2q35	-0.109504	0.000677155	0.00132083
SLC17A8	12q23.1	0.109488	0.00067838	0.00132309
ZFYVE1	14q24.2	0.109449	0.000681432	0.00132891
KRTAP2-2	17q21.2	0.109406	0.000684757	0.00133527
PLEKHH1	14q24.1	-0.1094	0.000685242	0.00133609
DNAJC5	20q13.33	-0.109399	0.000685351	0.00133617
MON1A	3p21.31	-0.109387	0.00068624	0.00133777
SYT8	11p15.5	0.109378	0.000686934	0.00133899
DIAPH1	5q31.3	0.109371	0.000687529	0.00134002
SCGB2A1	11q12.3	0.10935	0.000689131	0.00134302
CHD8	14q11.2	0.109348	0.000689334	0.00134328
ELF2	4q31.1	0.109341	0.000689866	0.00134419
TBC1D9	4q31.21	-0.109328	0.000690869	0.00134601
DCUN1D1	3q26.33	0.109299	0.000693162	0.00135035
ABCA13	7p12.3	0.10928	0.000694702	0.00135321
POLR3C	1q21.1	-0.109277	0.000694912	0.00135349
SLC25A42	19p13.11	-0.109246	0.000697375	0.00135816
PRDX1	1p34.1	-0.109241	0.000697788	0.00135882
IGFBPL1	9p13.1	0.10924	0.000697853	0.00135882
MAPK8IP3	16p13.3	-0.109228	0.000698816	0.00136057
TRIM2	4q31.3	0.109172	0.000703252	0.00136907
BNIP3L	8p21.2	0.10916	0.000704284	0.00137095
NT5C1A	1p34.2	0.109141	0.000705776	0.00137372
KIAA0586	14q23.1	0.1091	0.000709083	0.00137995
PSMD13	11p15.5	-0.109099	0.000709116	0.00137995
LINC02875	17q23.2	-0.109091	0.000709787	0.00138112
PADI3	1p36.13	0.109073	0.000711243	0.00138382
MT3	16q13	-0.109058	0.000712464	0.00138606
ARMC2	6q21	0.109033	0.0007145	0.00138989
SEMA3F	3p21.31	-0.109026	0.000715091	0.0013909
ATF7IP2	16p13.2-p13.13	0.109012	0.000716182	0.00139289
GNL3	3p21.1	-0.10901	0.00071635	0.00139308
PIGH	14q24.1	-0.109007	0.00071662	0.00139347
TSPAN10	17q25.3	-0.108998	0.000717384	0.00139482
INPP5B	1p34.3	0.108988	0.000718162	0.0013962
MSTN	2q32.2	0.108981	0.00071876	0.00139722
KIAA0319L	1p34.3	-0.108969	0.000719679	0.00139888
MEST	7q32.2	0.108956	0.000720794	0.00140091
ZDHHC23	3q13.31	-0.108953	0.000721008	0.00140119
KCNG4	16q24.1	-0.10891	0.000724548	0.00140793
RNF10	12q24.31	-0.108908	0.000724689	0.00140807
IL12RB2	1p31.3	0.108879	0.00072712	0.00141265
LENG1	19q13.42	-0.108872	0.000727659	0.00141356
FBXO3	11p13	0.108824	0.000731649	0.00142118
ZCCHC8	12q24.31	-0.10882	0.000732013	0.00142175
CELF4	18q12.2	-0.108817	0.000732266	0.0014221
MDFI	6p21.1	0.10877	0.000736128	0.00142946
CEP162	6q14.2-q14.3	0.108736	0.00073902	0.00143494
FAM76B	11q21	0.108707	0.000741457	0.00143953
PDCD6P1		-0.108688	0.000743068	0.00144252
TMEM14EP	3q25.2	0.108682	0.000743527	0.00144327
CRYL1	13q12.11	0.108659	0.000745509	0.00144698
FNDC9	5q33.3	0.108645	0.000746642	0.00144904
DNAJC14	12q13.2	-0.108644	0.00074675	0.00144911
NHLRC1	6p22.3	-0.108639	0.00074722	0.00144988
SPIN1	9q22.1	0.108634	0.000747616	0.00145051
ADAM11	17q21.31	-0.108618	0.00074897	0.00145299
THEM4	1q21.3	-0.108611	0.000749534	0.00145395
MAP3K14-AS1	17q21.31	-0.108592	0.000751209	0.00145694
TMEM59	1p32.3	-0.108591	0.000751225	0.00145694
SLC34A2	4p15.2	0.108583	0.000751947	0.0014582
ZBED1	Xp22.33 and Yp11	0.108565	0.000753454	0.00146098
RXFP1	4q32.1	0.108539	0.000755682	0.00146516
MRPL35	2p11.2	-0.108524	0.000757008	0.00146759
BHLHA15	7q21.3	-0.108521	0.000757247	0.00146791
PUS7L	12q12	0.1085	0.000759078	0.00147132
DEGS1	1q42.11	0.108496	0.000759365	0.00147173
MOB3A	19p13.3	0.108489	0.000760004	0.00147283
DAB1	1p32.2	0.108481	0.000760635	0.00147391
CIZ1	9q34.11	-0.108464	0.000762132	0.00147667
FNDC8	17q12	-0.108454	0.000762996	0.0014782
DNAJB9	7q31.1	0.108451	0.000763278	0.0014786
C2CD4D-AS1	1q21.3	0.108442	0.00076406	0.00147997
LSM10	1p34.3	-0.108438	0.000764344	0.00148038
CENATAC	11q23.3	-0.108437	0.00076451	0.00148056
CCL15	17q12	0.108427	0.000765372	0.00148209
GNA13	17q24.1	0.108411	0.000766694	0.0014845
C12ORF54	12q13.11	0.108405	0.000767242	0.00148542
AFMID	17q25.3	-0.108385	0.000768978	0.00148864
OR5B12	11q12.1	0.108381	0.000769358	0.00148923
RWDD4	4q35.1	-0.108372	0.000770086	0.00149049
PRKAR2B	7q22.3	0.108369	0.000770387	0.00149093
ZBTB4	17p13.1	0.108358	0.000771297	0.00149255
YAE1	7p14.1	-0.108346	0.000772405	0.00149455
DNAAF2	14q21.3	-0.108321	0.000774546	0.00149855
AKR7A2P1	1p13.2	-0.108295	0.00077684	0.00150284
DSC2	18q12.1	0.108294	0.000776921	0.00150285
CHRNB2	1q21.3	-0.108268	0.000779253	0.00150722
MICALL2	7p22.3	-0.108257	0.000780156	0.00150882
CTU2	16q24.3	-0.108249	0.000780865	0.00151004
CCL20	2q36.3	0.108242	0.00078152	0.00151116
TEX30	13q33.1	-0.108207	0.000784566	0.00151691
DOCK8-AS1	9p24.3	0.108202	0.000785096	0.00151779
CFAP410	21q22.3	-0.108191	0.00078605	0.00151948
KRT36	17q21.2	0.108167	0.000788134	0.00152337
EIF5	14q32.32	0.108151	0.000789559	0.00152597
IRF3	19q13.33	-0.10815	0.000789714	0.00152613
ERG28	14q24.3	-0.108138	0.000790722	0.00152793
FKBP6	7q11.23	-0.108115	0.000792774	0.00153174
JOSD2	19q13.33	-0.108103	0.000793876	0.00153373
DCTN2	12q13.3	-0.108088	0.000795214	0.00153616
RP9	7p14.3	-0.108046	0.000799034	0.00154339
RPS6KB2	11q13.2	-0.107994	0.000803709	0.00155227
DOLK	9q34.11	-0.107993	0.00080382	0.00155234
DDX19A	16q22.1	0.107987	0.000804359	0.00155323
HAP1	17q21.2	0.10798	0.00080496	0.00155424
TARDBP	1p36.22	-0.107962	0.000806559	0.00155718
COPS8	2q37.3	0.10796	0.000806743	0.00155738
PRRC2B	9q34.13	0.10794	0.000808571	0.00156076
TUBA3E	2q21.1	-0.107922	0.000810255	0.00156386
PPP4R3A	14q32.12	0.107906	0.000811676	0.00156645
JPT2	16p13.3	-0.107904	0.000811867	0.00156667
FAM86FP	12p13.31	-0.1079	0.000812212	0.00156719
RNGTT	6q15	0.107892	0.000812975	0.00156846
BRIP1	17q23.2	-0.107892	0.000813029	0.00156846
AIRE	21q22.3	0.107883	0.000813769	0.00156974
PFKM	12q13.11	-0.107836	0.000818133	0.001578
KRTAP10-5	21q22.3	-0.107828	0.000818877	0.00157928
LINC01011	6p25.2	-0.107823	0.000819296	0.00157988
AASDH	4q12	0.107823	0.000819344	0.00157988
UCKL1-AS1	20q13.33	-0.107784	0.000822908	0.0015866
CSF3R	1p34.3	0.107782	0.000823123	0.00158686
LRRC74B	22q11.21	-0.107773	0.000823965	0.00158833
CREB3	9p13.3	-0.107759	0.000825248	0.00159065
TMEM170B	6p24.2	0.107746	0.000826482	0.00159288
FBXO15	18q22.3	-0.107743	0.000826756	0.00159315
TUBA1C	12q13.12	-0.107743	0.000826782	0.00159315
TMEM234	1p35.2	-0.107696	0.00083115	0.00160141
ARHGEF7	13q34	0.10767	0.000833524	0.00160583
MPPED2	11p14.1	0.107669	0.000833658	0.00160594
PCSK2	20p12.1	0.107651	0.000835308	0.00160896
CATSPER1	11q13.1	0.107649	0.00083553	0.00160923
TAFA2	12q14.1	0.107646	0.000835816	0.00160963
CCDC142	2p13.1	-0.107634	0.00083698	0.00161172
FAM111A	11q12.1	0.107502	0.000849477	0.00163562
TTL	2q14.1	0.107495	0.000850152	0.00163677
LINC00324	17p13.1	0.107481	0.000851492	0.00163919
AHSA2P	2p15	-0.107469	0.000852629	0.00164122
IQUB	7q31.32	0.107458	0.000853643	0.00164302
DUSP26	8p12	0.107437	0.00085563	0.00164668
F2RL3	19p13.11	0.107434	0.000855905	0.00164705
NMUR2	5q33.1	0.107429	0.000856384	0.00164782
IFI44	1p31.1	0.107412	0.000858112	0.00165098
GCNT7	20q13.31	0.107397	0.000859518	0.00165353
TMEM59L	19p13.11	0.107396	0.000859647	0.00165362
PPEF1	Xp22.13	0.107394	0.000859757	0.00165367
LHX8	1p31.1	0.107378	0.000861379	0.00165663
NCL	2q37.1	-0.107364	0.000862735	0.00165908
DHDDS	1p36.11	0.107335	0.000865513	0.00166426
SGCZ	8p22	0.107333	0.000865751	0.00166456
CIBAR2	16q24.1	0.107298	0.000869069	0.00167078
ZDHHC9	Xq26.1	-0.107294	0.00086952	0.00167149
ICOSLG	21q22.3	0.107279	0.000871004	0.00167418
IL17REL	22q13.33	0.107275	0.000871386	0.00167475
UCN3	10p15.1	-0.10726	0.000872781	0.00167727
ESYT1	12q13.2	0.107258	0.000873039	0.00167761
MAPK8IP1P2	17q21.31	-0.107223	0.00087642	0.00168394
RPLP2	11p15.5	-0.107216	0.000877112	0.00168511
RPL27	17q21.31	-0.107213	0.000877462	0.00168562
NPC1L1	7p13	-0.107195	0.000879223	0.00168873
SERPINB5	18q21.33	0.107194	0.000879251	0.00168873
ACE	17q23.3	0.107189	0.000879774	0.00168958
AFG3L1P	16q24.3	-0.107161	0.000882543	0.00169463
AADACL4	1p36.21	0.107161	0.000882574	0.00169463
CNOT6	5q35.3	0.10715	0.000883666	0.00169656
PHF2P1	13q11	-0.107141	0.000884495	0.00169799
ANKS4B	16p12.2	0.107111	0.00088749	0.00170358
SRPK3	Xq28	-0.107099	0.000888655	0.00170565
LEFTY1	1q42.12	-0.107087	0.00088985	0.00170778
ARNT	1q21.3	0.107075	0.000891127	0.00171007
ZNF800	7q31.33	0.107055	0.000893047	0.00171359
EPB41L5	2q14.2	0.107026	0.000896031	0.00171915
H4C5	6p22.2	-0.107004	0.00089823	0.00172321
LINC01622	6p25.3	0.106989	0.000899723	0.00172591
TBX20	7p14.2	0.106975	0.000901073	0.00172833
PTPN11	12q24.13	0.106971	0.000901542	0.00172906
LINC01278	Xq11.1	0.106964	0.000902199	0.00173016
CA2	8q21.2	0.106962	0.000902393	0.00173036
ZNF467	7q36.1	-0.106953	0.000903307	0.00173195
MBOAT4	8p12	0.106937	0.000904972	0.00173498
BRD7P3	6q22.31	0.106935	0.000905125	0.0017351
CXXC5	5q31.2	-0.106888	0.000909941	0.00174417
JOSD1	22q13.1	0.106883	0.000910403	0.00174489
RGP1	9p13.3	0.106851	0.0009137	0.00175104
RDH13	19q13.42	-0.106837	0.000915083	0.00175352
NFE2L3P2	17q21.32	-0.106821	0.000916723	0.0017565
SFSWAP	12q24.33	-0.106802	0.000918692	0.0017601
CLEC2L	7q34	0.106787	0.000920248	0.00176282
CYCS	7p15.3	-0.106786	0.000920289	0.00176282
RNF214	11q23.3	0.106774	0.000921552	0.00176507
NECAP1	12p13.31	-0.106771	0.000921842	0.00176546
VEPH1	3q25.31-q25.32	0.106755	0.000923537	0.00176854
ZC3H4	19q13.32	-0.10674	0.000925076	0.00177132
NAPRT	8q24.3	-0.106737	0.000925415	0.0017718
KIF3C	2p23.3	-0.106733	0.000925765	0.0017723
RAB15	14q23.3	0.10673	0.000926122	0.00177281
CCDC59	12q21.31	-0.106723	0.00092685	0.00177404
XKRX	Xq22.1	-0.106711	0.000928103	0.00177626
GATAD2B	1q21.3	-0.106679	0.000931348	0.0017823
BECN1	17q21.31	-0.106601	0.000939484	0.0017977
ZNF555	19p13.3	0.106592	0.000940504	0.00179948
KIAA0232	4p16.1	0.106588	0.000940893	0.00180006
XRCC6	22q13.2	-0.106575	0.000942197	0.00180238
HSPA4L	4q28.1	-0.106562	0.00094362	0.00180493
TRPV6	7q34	0.106557	0.000944159	0.00180579
TPTE	21p11.2	0.106547	0.000945178	0.00180756
FBL	19q13.2	-0.106545	0.000945354	0.00180773
C8ORF76	8q24.13	-0.106535	0.00094641	0.00180957
H2BC7	6p22.2	-0.106523	0.000947715	0.0018119
ATP5PO	21q22.11	-0.106502	0.000949975	0.00181604
OR10T2	1q23.1	-0.106484	0.000951858	0.00181947
ERLIN1	10q24.31	0.10648	0.000952224	0.00182
ESRG	3p14.3	0.106462	0.000954158	0.00182352
ADGRD2	9q33.3	0.106461	0.000954322	0.00182366
GOLPH3	5p13.3	0.106451	0.000955305	0.00182528
TYR	11q14.3	0.106451	0.000955355	0.00182528
GDPD1	17q22	-0.106428	0.000957751	0.00182969
HPCAL1	2p25.1	-0.106414	0.000959271	0.00183242
VMA21	Xq28	-0.106395	0.000961346	0.00183621
PEX3	6q24.2	0.106392	0.00096167	0.00183665
KLHL7	7p15.3	0.106384	0.000962505	0.00183807
PWARSN	15q11.2	0.106356	0.000965457	0.00184353
HINT1	5q23.3	-0.10634	0.000967188	0.00184666
UHRF2	9p24.1	0.106334	0.000967889	0.00184782
LSG1	3q29	-0.106316	0.000969778	0.00185125
PSMD12	17q24.2	-0.106301	0.000971385	0.00185414
PCDHGC4	5q31.3	0.106292	0.000972407	0.00185592
HDDC2	6q22.31	-0.106257	0.00097616	0.0018629
OR7E91P	2p13.3	-0.106221	0.000980123	0.00187029
MIA3	1q41	0.106205	0.000981844	0.00187311
ZNF136	19p13.2	0.106205	0.000981871	0.00187311
MTHFD2	2p13.1	-0.106205	0.000981881	0.00187311
NAT8B	2p13.1	0.106203	0.00098202	0.00187319
TOMM70	3q12.2	-0.106182	0.000984369	0.0018775
NRF1	7q32.2	-0.106173	0.000985288	0.00187905
PEMT	17p11.2	-0.106173	0.000985374	0.00187905
CEP135	4q12	0.106172	0.000985479	0.00187908
ARVCF	22q11.21	-0.106129	0.000990178	0.00188786
ZNF157	Xp11.3	0.106126	0.000990451	0.0018882
ING3	7q31.31	0.106104	0.000992905	0.00189263
DLX1	2q31.1	0.106104	0.000992965	0.00189263
FAM169B	15q26.3	-0.106099	0.000993499	0.00189347
SPAG7	17p13.2	-0.106093	0.000994168	0.00189456
RNF135	17q11.2	-0.10607	0.00099665	0.00189911
YES1	18p11.32	0.106059	0.000997861	0.00190124
MLC1	22q13.33	0.106045	0.000999459	0.0019041
UPF1	19p13.11	-0.106004	0.00100395	0.00191248
ERC2	3p14.3	0.105996	0.00100487	0.00191405
FAM157B	9q34.3	0.105962	0.0010087	0.00192115
ZNRF3	22q12.1	-0.105958	0.00100913	0.00192179
RPS6KL1	14q24.2	-0.105933	0.00101194	0.00192696
NCOR1	17p12-p11.2	0.1059	0.0010156	0.00193375
BRF2	8p11.23	-0.105874	0.00101852	0.00193912
SMIM14	4p14	0.105841	0.00102233	0.0019462
CLNS1A	11q14.1	-0.105829	0.00102362	0.00194846
ALG8	11q14.1	-0.105827	0.00102385	0.00194867
NLRP7	19q13.42	0.105827	0.00102392	0.00194867
CMC2	16q23.2	-0.105815	0.00102528	0.00195107
DUXA	19q13.43	0.105803	0.00102656	0.00195333
ARMC8	3q22.3	0.105774	0.00102988	0.00195946
STRAP	12p12.3	-0.105769	0.00103041	0.00196028
FREM2	13q13.3	0.10569	0.00103951	0.0019774
ZNF747	16p11.2	-0.105683	0.00104038	0.00197886
RYR1	19q13.2	0.105673	0.00104145	0.00198071
TMEM175	4p16.3	-0.105655	0.00104355	0.00198452
RBFOX1	16p13.3	0.105603	0.00104953	0.0019957
GATAD1	7q21.2	-0.105573	0.00105309	0.00200229
MLNR	13q14.2	0.105552	0.00105544	0.00200655
SSH3	11q13.2	-0.10554	0.00105688	0.0020091
COL4A5	Xq22.3	0.10551	0.00106037	0.00201555
ABCA2	9q34.3	-0.105488	0.00106299	0.00202034
ASH1L	1q22	0.105482	0.00106366	0.00202141
TUBAL3	10p15.1	-0.105473	0.00106477	0.00202334
RBMXL1	1p22.2	0.105449	0.00106753	0.00202839
ITPR1	3p26.1	0.105437	0.00106897	0.00203093
TRA2A	7p15.3	-0.105389	0.00107471	0.00204165
ERP27	12p12.3	0.105385	0.00107511	0.00204221
GRIN2D	19q13.33	0.105372	0.00107669	0.00204502
CDK8	13q12.13	0.105368	0.00107715	0.0020457
NOLC1	10q24.32	-0.105365	0.00107754	0.00204624
TENT5B	1p36.11	0.105353	0.0010789	0.00204863
MTX3	5q14.1	0.105326	0.00108215	0.00205462
PPIL6	6q21	-0.105302	0.00108507	0.00205995
PPIAL4G	1q21.2	-0.105287	0.00108683	0.00206305
LINC01020	5p15.32	-0.105286	0.0010869	0.00206305
MIS18BP1	14q21.2	0.105285	0.0010871	0.00206316
ZNF626	19p12	0.105284	0.00108717	0.00206316
GEN1	2p24.2	-0.105245	0.00109186	0.00207186
MTRR	5p15.31	0.105146	0.0011038	0.00209433
RPS8	1p34.1	-0.105138	0.00110478	0.00209598
RPS18	6p21.32	-0.105131	0.00110563	0.0020974
C8ORF33	8q24.3	-0.105091	0.00111051	0.00210645
UGT1A9	2q37.1	0.105079	0.00111195	0.00210898
ZNF706	8q22.3	-0.105065	0.00111365	0.00211201
ALAD	9q32	0.105052	0.00111532	0.00211497
LRRC7	1p31.1	0.105046	0.001116	0.00211607
CALCOCO1	12q13.13	0.105026	0.00111847	0.00212054
ZNF780B	19q13.2	0.105021	0.00111915	0.00212163
SLC37A3	7q34	0.104986	0.00112348	0.00212965
BARD1	2q35	0.104984	0.00112365	0.00212977
MFSD14B	9q22.32	0.104978	0.00112442	0.00213104
PSD3	8p22	0.104953	0.00112745	0.00213657
FUOM	10q26.3	0.104922	0.00113133	0.00214373
STIL	1p33	-0.104916	0.00113206	0.0021447
URB1	21q22.11	0.104916	0.00113206	0.0021447
GALNT16	14q24.1	0.104896	0.00113462	0.00214935
CPLX3	15q24.1	-0.104874	0.00113738	0.00215437
GTPBP4	10p15.3	-0.104863	0.00113872	0.00215671
CLIC3	9q34.3	0.104799	0.0011467	0.00217161
NES	1q23.1	0.104795	0.00114721	0.00217237
CDC123	10p14-p13	-0.104773	0.00115002	0.00217749
MEGF11	15q22.31	0.104752	0.00115263	0.00218223
TRMT61B	2p23.2	-0.104745	0.00115362	0.00218389
INSL5	1p31.3	-0.104714	0.00115751	0.00219105
C1QL2	2q14.2	0.104692	0.00116026	0.00219604
RNF146	6q22.33	0.104678	0.00116201	0.00219915
MRPL23-AS1	11p15.5	0.104656	0.00116484	0.00220429
SPATA31A1	9p12	-0.104632	0.00116798	0.00221004
ATP6V0A1	17q21.2	-0.104621	0.00116933	0.00221237
C11ORF1	11q23.1	-0.104602	0.00117176	0.00221658
SLC35F3	1q42.2	0.104602	0.00117177	0.00221658
AGTPBP1	9q21.33	0.104598	0.00117232	0.00221741
SDS	12q24.13	0.104596	0.00117256	0.00221764
HLCS	21q22.13	-0.104578	0.00117486	0.0022218
CYP21A2	6p21.33	0.104558	0.00117744	0.00222646
LINC00515	21q21.3	-0.104557	0.00117764	0.00222663
NIPA1	15q11.2	-0.104556	0.00117777	0.00222666
CNBD2	20q11.23	-0.104544	0.00117921	0.00222918
CDC42EP2	11q13.1	0.104522	0.00118211	0.00223446
NCR2	6p21.1	0.104474	0.00118833	0.002246
NOTCH2NLA	1q21.1	-0.104455	0.00119077	0.00225039
FAM241A	4q25	0.10443	0.0011941	0.00225648
COG3	13q14.13	0.10441	0.00119666	0.00226111
SLC29A4	7p22.1	0.104396	0.00119858	0.00226435
PCGEM1	2q32.3	-0.104395	0.00119861	0.00226435
ABHD1	2p23.3	-0.104393	0.00119893	0.00226475
LARP1B	4q28.2	-0.104387	0.00119967	0.00226592
ABT1	6p22.2	-0.104368	0.00120217	0.00227043
EIF4A2	3q27.3	-0.10436	0.00120322	0.00227209
SPCS2	11q13.4	-0.10436	0.00120327	0.00227209
WDR45B	17q25.3	-0.104336	0.00120635	0.00227768
ZNF585A	19q13.12	0.104322	0.00120828	0.00228113
COX6A2	16p11.2	-0.104319	0.0012087	0.00228169
NAV2	11p15.1	0.104318	0.00120881	0.00228169
TAOK2	16p11.2	-0.104311	0.00120977	0.00228329
DVL2	17p13.1	-0.104282	0.00121354	0.00229019
RBM12B-AS1	8q22.1	0.104261	0.00121629	0.00229516
CCDC77	12p13.33	-0.104233	0.0012201	0.00230213
METTL14	4q26	0.104215	0.0012225	0.00230629
KLHL9	9p21.3	0.104214	0.00122254	0.00230629
SYF2	1p36.11	-0.104211	0.00122297	0.00230674
RAB12	18p11.22	0.104211	0.001223	0.00230674
ARFGEF3	6q23.3-q24.1	0.104204	0.00122387	0.00230817
DIS3L2	2q37.1	-0.104199	0.00122459	0.00230929
GPN3	12q24.11	-0.104185	0.00122649	0.00231267
RPS26	12q13.2	-0.104171	0.00122842	0.00231608
TTYH1	19q13.42	0.10412	0.00123525	0.00232875
METTL21C	13q33.1	0.104094	0.00123873	0.00233509
RALGAPB	20q11.23	0.104079	0.00124074	0.00233865
CYP2D6	22q13.2	-0.104062	0.00124305	0.00234279
ADAT3	19p13.3	-0.104061	0.00124317	0.00234279
TBC1D23	3q12.1-q12.2	0.104054	0.00124417	0.00234447
CD5L	1q23.1	0.104049	0.00124477	0.00234537
PDCD4	10q25.2	0.104045	0.00124532	0.00234619
TEKT2	1p34.3	-0.104039	0.00124612	0.00234748
FAM189A2	9q21.12	0.104023	0.00124832	0.0023514
VWC2L	2q34-q35	-0.103999	0.00125158	0.00235732
PACS2	14q32.33	-0.103963	0.00125651	0.00236637
MPPED1	22q13.2	-0.103946	0.00125885	0.00237056
HNRNPK	9q21.32	-0.103909	0.00126394	0.00237992
GBF1	10q24.32	0.103894	0.00126604	0.00238364
DLL3	19q13.2	-0.103892	0.00126631	0.00238393
CLU	8p21.1	0.103865	0.00126998	0.00239061
TUSC1	9p21.2	-0.103857	0.00127114	0.00239257
TOP1P2	22q11.23	-0.103833	0.00127448	0.00239865
TRPM1	15q13.3	0.103816	0.00127689	0.00240295
SERPINA6	14q32.13	-0.103815	0.00127701	0.00240296
SPTSSB	3q26.1	0.103812	0.00127732	0.00240332
DPP3	11q13.2	-0.103792	0.0012801	0.00240832
AKIP1	11p15.4	-0.103771	0.00128304	0.00241361
SH3YL1	2p25.3	-0.10377	0.00128327	0.00241382
CBS	21q22.3	-0.103759	0.00128475	0.00241638
PDE6B	4p16.3	-0.103758	0.00128487	0.00241638
ZNF135	19q13.43	0.103744	0.00128685	0.00241988
NCBP2	3q29	-0.10373	0.00128877	0.00242325
ANKRD20A11P	21q11.2	0.103727	0.00128929	0.00242401
IL36RN	2q14.1	0.103721	0.00129009	0.00242529
PARPBP	12q23.2	-0.103717	0.0012907	0.0024262
VAV2	9q34.2	-0.103695	0.00129374	0.00243159
DMAC1	9p24.1	-0.103695	0.00129381	0.00243159
PTPN18	2q21.1	-0.103663	0.00129823	0.00243967
PRR13	12q13.13	-0.103661	0.00129859	0.00244012
EN2	7q36.3	0.103649	0.00130025	0.00244302
LRTM2	12p13.33	-0.103629	0.00130313	0.00244819
ARHGAP19	10q24.1	0.103627	0.00130337	0.00244842
SLC35A1	6q15	0.103594	0.00130796	0.00245681
ALS2	2q33.1	0.103592	0.00130832	0.00245725
FBXL14	12p13.33	-0.103569	0.00131158	0.00246315
HAR1A	20q13.33	0.103567	0.00131192	0.00246354
KCNN2	5q22.3	0.10356	0.00131288	0.00246513
CARD17	11q22.3	0.103558	0.0013131	0.00246531
H3C13	1q21.2	-0.10355	0.00131431	0.00246726
TSPYL4	6q22.1	0.103549	0.00131439	0.00246726
BRAP	12q24.12	-0.103526	0.00131774	0.00247328
LINC00698	3p14.2	0.103525	0.00131784	0.00247328
AMPD3	11p15.4	0.103503	0.00132104	0.00247906
ST6GALNAC2	17q25.1	-0.103491	0.0013227	0.00248194
TNFRSF10B	8p21.3	0.103479	0.00132445	0.00248499
HHLA2	3q13.13	0.103475	0.00132507	0.00248592
DGCR6	22q11.21	-0.103469	0.00132592	0.00248729
PKDREJ	22q13.31	0.103459	0.00132728	0.00248959
DRC7	16q21	-0.103453	0.00132822	0.00249112
CNOT2	12q15	0.103374	0.00133959	0.00251222
ZBTB11	3q12.3	0.103373	0.00133972	0.00251223
KCTD9	8p21.2	0.103348	0.00134339	0.00251886
GALR2	17q25.1	-0.103314	0.00134831	0.00252786
DANCR	4q12	-0.103311	0.00134882	0.00252859
SLC35D3	6q23.3	0.103298	0.0013507	0.00253187
TP53TG5	20q13.12	-0.103287	0.00135237	0.00253477
KCNH8	3p24.3	0.103256	0.0013569	0.00254302
RIOX2	3q11.2	0.103252	0.0013575	0.0025439
RNLS	10q23.31	0.103245	0.00135856	0.00254565
MYBL1	8q13.1	-0.103225	0.00136138	0.00255069
TEX38	1p33	-0.103206	0.00136426	0.00255569
OSBP	11q12.1	0.103206	0.0013643	0.00255569
ANAPC16	10q22.1	-0.103195	0.00136589	0.00255842
LFNG	7p22.3	-0.103174	0.00136905	0.00256411
TTC39C	18q11.2	-0.103172	0.00136928	0.0025643
PLEK2	14q23.3-q24.1	-0.103149	0.00137271	0.00257048
SRXN1	20p13	-0.10312	0.00137701	0.0025783
ASCL3	11p15.4	0.103118	0.00137735	0.00257868
GOLGA8CP	15q11.2	0.103108	0.00137886	0.00258123
CSPG4	15q24.2	0.103107	0.00137897	0.00258123
MYO7A	11q13.5	0.103102	0.00137976	0.00258247
ANP32A-IT1	15q23	0.103062	0.00138564	0.00259324
RMND5A	2p11.2	-0.103057	0.00138645	0.00259452
LINC00239	14q32.31	0.103053	0.00138708	0.00259544
NCAPD2	12p13.31	-0.103051	0.00138728	0.00259558
RET	10q11.21	-0.103025	0.00139121	0.00260269
HOXC11	12q13.13	0.103007	0.00139387	0.00260743
DGKQ	4p16.3	-0.102994	0.00139593	0.00261094
REXO2	11q23.2	0.102993	0.00139601	0.00261094
GOLGA8DP	15q11.2	0.102981	0.00139788	0.00261419
MTMR10	15q13.3	0.102978	0.00139831	0.00261475
PIR	Xp22.2	-0.102955	0.00140173	0.0026209
RPS19	19q13.2	-0.102945	0.00140325	0.0026235
CYTH1	17q25.3	0.102922	0.00140674	0.00262978
IL17RC	3p25.3	-0.102892	0.00141131	0.00263808
ACOT4	14q24.3	-0.10288	0.00141314	0.00264125
MED13	17q23.2	0.102854	0.00141724	0.00264866
AGMAT	1p36.21	-0.102852	0.00141751	0.00264892
SMPDL3A	6q22.31	0.102846	0.00141844	0.00265041
RAD51B	14q24.1	0.102845	0.00141863	0.00265052
SCNN1G	16p12.2	-0.102842	0.00141908	0.00265112
RRP8	11p15.4	-0.102817	0.00142288	0.00265797
FAM27B	9q21.11	-0.102813	0.00142344	0.00265877
SRC	20q11.23	-0.102799	0.0014256	0.00266255
NT5DC3	12q23.3	-0.102778	0.00142883	0.00266834
PARD6G-AS1	18q23	-0.102775	0.00142926	0.00266884
SMG8	17q22	-0.102775	0.00142937	0.00266884
RPTN	1q21.3	0.102772	0.00142983	0.00266946
DDX39B	6p21.33	-0.102757	0.0014321	0.00267345
LRRC31	3q26.2	0.102741	0.00143457	0.00267782
BAALC-AS2	8q22.3	-0.102739	0.0014349	0.00267819
RAMP1	2q37.3	-0.10272	0.00143778	0.00268329
CCL3L1	17q12 alternate reference locus	0.102702	0.00144068	0.00268847
MNT	17p13.3	-0.102688	0.0014428	0.00269217
SNX15	11q13.1	-0.102643	0.00144973	0.00270485
STX18	4p16.3-p16.2	-0.102631	0.00145168	0.00270823
ARMS2	10q26.13	0.102628	0.00145212	0.0027088
KIF6	6p21.2	-0.102616	0.001454	0.00271207
TMEM87B	2q13	0.102611	0.0014548	0.0027133
GRINA	8q24.3	-0.102602	0.00145622	0.0027157
LCE3E	1q21.3	0.10258	0.00145964	0.00272183
SENP6	6q14.1	0.102566	0.00146194	0.00272585
SPATA25	20q13.12	-0.102535	0.00146672	0.00273451
RNF151	16p13.3	-0.102525	0.00146835	0.0027373
FSTL4	5q31.1	-0.10247	0.00147703	0.00275321
IQCK	16p12.3	-0.102461	0.00147856	0.00275582
FDX1	11q22.3	0.102381	0.0014913	0.0027793
CDK5R2	2q35	-0.102365	0.0014938	0.0027836
RGN	Xp11.3	0.102364	0.00149397	0.0027836
ALOXE3	17p13.1	-0.102364	0.00149403	0.0027836
KCNJ14	19q13.33	-0.102363	0.00149416	0.0027836
B4GAT1	11q13.2	-0.102361	0.00149449	0.00278396
AEBP2	12p12.3	0.102345	0.00149708	0.00278852
N4BP2L2	13q13.1	0.102313	0.00150214	0.00279755
ZNF805	19q13.43	0.102313	0.0015022	0.00279755
TMEM74B	20p13	-0.102301	0.00150412	0.00280085
NOMO1	16p13.11	-0.1023	0.00150437	0.00280106
TOP3B	22q11.22	-0.102298	0.00150464	0.00280129
WNK3	Xp11.22	0.102288	0.00150631	0.00280415
N4BP3	5q35.3	-0.102278	0.00150786	0.00280678
MYO1A	12q13.3	0.102266	0.00150988	0.00281027
MED16	19p13.3	-0.102248	0.00151276	0.00281537
ZNF749	19q13.43	0.102228	0.00151604	0.0028212
LINC00158	21q21.2	0.102216	0.00151801	0.00282461
COP1	1q25.1-q25.2	-0.102208	0.00151929	0.00282674
SLC8A2	19q13.32	-0.102199	0.00152075	0.00282919
LCN2	9q34.11	0.102191	0.00152199	0.00283124
POTED	21q11.2	0.102176	0.00152444	0.00283552
FSTL3	19p13.3	0.102151	0.00152856	0.00284293
GTF2E1	3q13.33	0.102138	0.00153073	0.00284669
AZI2	3p24.1	0.10213	0.00153195	0.0028487
KCTD5	16p13.3	-0.102124	0.00153298	0.00285035
INSM1	20p11.23	-0.10211	0.00153538	0.00285455
WNT9A	1q42.13	0.102082	0.00153993	0.00286274
LMO1	11p15.4	-0.102074	0.00154131	0.00286504
HDGFL3	15q25.2	-0.102058	0.00154392	0.00286964
IGSF5	21q22.2	0.102054	0.00154453	0.0028705
DCDC2B	1p35.2	-0.102049	0.00154543	0.00287191
DDAH2	6p21.33	-0.102045	0.00154598	0.00287265
SMIM24	19p13.3	0.102042	0.00154648	0.00287333
NEDD4L	18q21.31	-0.102039	0.00154711	0.00287422
CCNE2	8q22.1	-0.102037	0.00154742	0.00287454
MAMDC4	9q34.3	-0.10202	0.00155013	0.00287931
NLRP5	19q13.43	0.102011	0.00155171	0.00288197
LINC00636	3q13.12	0.101979	0.00155702	0.00289156
ATP6V1A	3q13.31	0.101963	0.00155967	0.00289623
CDPF1	22q13.31	-0.101923	0.00156643	0.00290851
ARSH	Xp22.33	0.101917	0.00156734	0.00290993
WDR49	3q26.1	0.101912	0.00156832	0.00291148
SYNGR3	16p13.3	-0.101893	0.00157136	0.00291684
HSDL1	16q24.1	-0.101884	0.00157289	0.00291942
MGAT4C	12q21.31-q21.32	0.101867	0.00157585	0.00292465
EGF	4q25	0.101865	0.00157614	0.0029249
ACSM6	10q23.33	0.101848	0.00157904	0.00293001
PXT1	6p21.31	0.101843	0.00157995	0.00293143
OPTC	1q32.1	-0.10184	0.00158043	0.00293206
HCG9	6p22.1	0.101834	0.00158139	0.00293357
TDO2	4q32.1	0.101796	0.00158785	0.00294528
LRRC40	1p31.1	0.101792	0.00158858	0.00294635
ARF6	14q21.3	0.101735	0.00159817	0.00296388
CRISP2	6p12.3	0.10173	0.00159904	0.0029652
TDRD5	1q25.2	-0.101709	0.00160274	0.00297179
DPF1	19q13.2	-0.101652	0.00161239	0.00298942
PSMC2	7q22.1	-0.101642	0.00161428	0.00299263
NUAK2	1q32.1	-0.101625	0.00161717	0.00299771
CAND1	12q14.3-q15	0.101612	0.00161937	0.00300152
CCDC185	1q41	-0.101608	0.00162001	0.00300242
FAM98A	2p22.3	0.101603	0.00162098	0.00300395
NCAN	19p12	-0.101596	0.00162215	0.00300578
LCMT2	15q15.3	-0.101595	0.00162227	0.00300578
TLCD4	1p21.3	-0.101558	0.00162877	0.00301755
ODAM	4q13.3	0.101533	0.00163317	0.00302541
POLR1F	7p21.1	0.101505	0.00163797	0.00303402
SLC5A6	2p23.3	0.101466	0.00164486	0.00304652
GDAP1	8q21.11	-0.101447	0.00164812	0.00305227
SSTR5-AS1	16p13.3	-0.101436	0.00165015	0.00305574
THAP7-AS1	22q11.21	-0.101433	0.0016507	0.00305647
TBC1D17	19q13.33	-0.101417	0.00165338	0.00306117
CSNK1G2	19p13.3	-0.101386	0.0016589	0.00307109
TAT	16q22.2	0.101379	0.00166023	0.00307327
LINC00523	14q32.2	-0.101357	0.00166406	0.00308007
NRN1L	16q22.1	-0.101351	0.00166504	0.00308161
ATG4A	Xq22.3	0.101338	0.00166748	0.00308585
RNF227	17p13.1	-0.101319	0.00167074	0.00309159
ANAPC13	3q22.2	-0.101312	0.00167208	0.00309371
ASCL1	12q23.2	-0.101311	0.0016722	0.00309371
APC2	19p13.3	-0.101309	0.00167253	0.00309404
FRG1BP	20q11.1	0.101306	0.0016731	0.00309482
KLK12	19q13.41	0.101276	0.0016785	0.0031045
DYNC2I1	7q36.3	-0.101256	0.001682	0.00311069
ITGAE	17p13.2	0.10122	0.00168843	0.00312231
CYP4F35P	18p11.21	0.101203	0.00169148	0.00312741
NLRP10	11p15.4	0.101202	0.00169166	0.00312741
CLEC19A	16p12.3	0.101202	0.00169166	0.00312741
MPP7	10p12.1	0.101192	0.00169362	0.00313075
SPDYA	2p23.2	-0.101174	0.00169685	0.00313643
DIS3	13q21.33	0.101164	0.00169868	0.00313953
SETMAR	3p26.1	-0.101155	0.00170027	0.00314216
MYBPC1	12q23.2	0.101152	0.00170073	0.00314272
ALG10	12p11.1	0.101147	0.00170173	0.00314428
NUDCD3	7p13	-0.101141	0.00170273	0.00314584
CCDC61	19q13.32	-0.10114	0.00170293	0.00314593
INAVA	1q32.1	0.101129	0.0017049	0.00314928
PERP	6q23.3	0.101124	0.00170588	0.0031508
SLC1A2	11p13	-0.101105	0.0017093	0.00315681
WNK2	9q22.31	-0.101094	0.00171136	0.00316034
DLG5-AS1	10q22.3	-0.101085	0.00171287	0.00316282
CASTOR2	7q11.23	0.101072	0.00171532	0.00316706
NOA1	4q12	-0.101057	0.00171803	0.00317178
TSC2	16p13.3	-0.101042	0.00172076	0.00317651
HMGCS1	5p12	0.10101	0.00172665	0.0031871
RBP3	10q11.22	-0.101007	0.00172721	0.00318783
H2AP	Xp11.4	-0.101	0.00172841	0.00318969
PITHD1	1p36.11	-0.101	0.00172853	0.00318969
RTEL1	20q13.33	-0.100993	0.00172983	0.00319178
CDK19	6q21	0.100975	0.00173312	0.00319757
TBC1D3G	17q12	-0.100968	0.00173432	0.0031995
UNC80	2q34	0.100963	0.00173522	0.00320086
TAF12	1p35.3	-0.100957	0.00173641	0.00320275
BMPR1A	10q23.2	0.100948	0.00173808	0.00320555
ZSCAN31	6p22.1	0.100942	0.0017392	0.0032073
KIAA1586	6p12.1	0.100935	0.00174038	0.00320918
MED11	17p13.2	-0.100921	0.00174298	0.00321369
LINC00652	20p11.23	0.100917	0.00174385	0.003215
CEP170B	14q32.33	-0.100888	0.00174919	0.00322455
ZNF408	11p11.2	-0.100862	0.00175391	0.00323295
SLC25A37	8p21.2	0.100834	0.00175913	0.00324227
EMC7	15q14	-0.100824	0.00176116	0.00324572
AWAT2	Xq13.1	0.100817	0.00176244	0.00324778
GPATCH3	1p36.11	-0.100814	0.00176287	0.00324827
TSPAN15	10q22.1	0.100813	0.00176312	0.00324844
ACER1	19p13.3	0.100772	0.00177076	0.00326222
FAM117B	2q33.2	-0.10076	0.00177314	0.0032663
PEBP4	8p21.3	0.100754	0.00177415	0.00326785
LMBRD1	6q13	0.100749	0.00177515	0.00326939
P2RY11	19p13.2	-0.100734	0.00177798	0.0032743
CST13P	20p11.21	-0.100715	0.00178157	0.00328062
CACNA1F	Xp11.23	-0.100711	0.00178239	0.00328183
KCNA7	19q13.33	0.100702	0.00178403	0.00328454
WDR12	2q33.2	-0.100694	0.00178557	0.00328707
MED31	17p13.1	-0.100666	0.0017908	0.00329639
PSMB1	6q27	-0.100657	0.00179257	0.00329936
ZNF695	1q44	-0.100651	0.00179371	0.00330115
MRI1	19p13.13	-0.10065	0.00179394	0.00330128
ARRDC3-AS1	5q14.3	0.100648	0.00179425	0.00330153
SERPINA10	14q32.13	-0.10064	0.00179571	0.00330392
MAP1LC3B2	12q24.22	0.100634	0.0017969	0.00330581
MAPK4	18q21.1-q21.2	0.100632	0.00179734	0.00330631
NDE1	16p13.11	-0.100618	0.00180002	0.00331094
BBS4	15q24.1	-0.100584	0.00180636	0.0033223
RPS26P11	Xq13.1	-0.100583	0.00180662	0.00332247
SMARCE1	17q21.2	-0.100551	0.00181282	0.00333357
MTFMT	15q22.31	-0.100525	0.0018177	0.00334222
SNX1	15q22.31	0.10052	0.0018188	0.00334395
KRT39	17q21.2	0.100501	0.00182234	0.00335015
SGPL1	10q22.1	0.100465	0.00182924	0.00336252
CXCL16	17p13.2	0.100439	0.00183433	0.00337158
RAPGEF3	12q13.11	0.100403	0.00184138	0.00338422
FAM95B1	9p11.2	-0.100361	0.00184949	0.00339882
CLEC4F	2p13.3	0.100358	0.00185017	0.00339976
PRSS54	16q21	-0.100338	0.00185413	0.00340672
HERC2	15q13.1	0.100331	0.00185547	0.00340884
PRKCE	2p21	0.10033	0.00185562	0.00340884
TEKT4P2	21p11.2	0.100321	0.00185739	0.00341176
RRP15	1q41	-0.100318	0.00185803	0.00341263
NORAD	20q11.23	0.100316	0.00185834	0.00341289
SRP19	5q22.2	-0.10029	0.00186343	0.00342193
C19ORF18	19q13.43	-0.100219	0.00187742	0.0034473
GIGYF2	2q37.1	0.100167	0.00188787	0.00346617
SLC4A1AP	2p23.3	-0.100152	0.00189075	0.00347114
RXRB	6p21.32	-0.100149	0.00189141	0.00347203
ZNF550	19q13.43	0.100133	0.00189459	0.00347755
FAM166A	9q34.3	-0.100123	0.00189656	0.00348085
BCAN	1q23.1	-0.10011	0.00189921	0.00348538
UBXN1	11q12.3	-0.100099	0.00190144	0.00348916
PDCL	9q33.2	0.100085	0.00190431	0.00349402
PHAX	5q23.2	0.100083	0.00190455	0.00349402
ZNF35	3p21.31	0.100083	0.00190461	0.00349402
DDAH1	1p22.3	-0.100069	0.0019074	0.00349882
KCNK5	6p21.2	0.10005	0.00191131	0.00350567
PCDHB9	5q31.3	0.100035	0.00191427	0.00351078
ZMYM3	Xq13.1	-0.100009	0.00191951	0.00352007
KCNK15	20q13.12	-0.100008	0.00191974	0.00352016
H1-4	6p22.2	-0.0999684	0.00192776	0.00353454
SLC25A29	14q32.2	-0.0999652	0.0019284	0.00353541
SOX2	3q26.33	0.0999536	0.00193076	0.0035394
HNRNPF	10q11.21	-0.0999448	0.00193254	0.00354234
S100A7A	1q21.3	0.0999108	0.00193947	0.00355471
BIN3-IT1	8p21.3	0.0998998	0.00194173	0.00355853
HEATR9	17q12	0.099892	0.00194331	0.0035611
TMPRSS11D	4q13.2	0.0998899	0.00194375	0.00356159
USH2A	1q41	-0.0998845	0.00194485	0.00356327
PPID	4q32.1	-0.0998732	0.00194716	0.00356718
COQ2	4q21.23	-0.0998673	0.00194836	0.00356906
FAN1	15q13.3	-0.0998619	0.00194948	0.00357078
TRIM6-TRIM34	11p15.4	0.0998355	0.0019549	0.00358039
ITIH2	10p14	0.0997946	0.00196332	0.00359548
CDK11A	1p36.33	-0.0997885	0.00196459	0.00359747
FUT8	14q23.3	0.0997855	0.00196521	0.00359827
ANKRD46	8q22.3	-0.0997432	0.00197395	0.00361395
PPIAL4D	1q21.1	-0.0997301	0.00197668	0.00361862
OBSL1	2q35	-0.0997005	0.00198284	0.00362957
FICD	12q23.3	0.0996672	0.00198978	0.00364193
RAB1B	11q13.2	-0.0996371	0.00199609	0.00365314
MLF1	3q25.32	-0.0996326	0.00199703	0.00365453
SAXO2	15q25.2	-0.0996104	0.00200168	0.00366271
CNTD1	17q21.2-q21.31	-0.0996006	0.00200375	0.00366617
CDH1	16q22.1	-0.0995755	0.00200902	0.00367548
DONSON	21q22.11	-0.0995248	0.00201973	0.00369474
OST4	2p23.3	-0.0995109	0.0020227	0.00369982
ARF3	12q13.12	-0.0994829	0.00202863	0.00371034
SAMD12	8q24.11-q24.12	0.0994597	0.00203358	0.00371905
TMEM18	2p25.3	-0.0994456	0.00203658	0.00372419
CNOT1	16q21	0.0994186	0.00204235	0.0037344
NKX3-1	8p21.2	0.0994014	0.00204603	0.0037408
CAPZB	1p36.13	0.099392	0.00204805	0.00374415
NBDY	Xp11.21	-0.0993834	0.00204991	0.0037472
APOBEC3B	22q13.1	-0.0993643	0.00205401	0.00375435
MUC16	19p13.2	0.0993591	0.00205512	0.00375605
SELENOW	19q13.33	-0.099351	0.00205687	0.00375866
PRSS1	7q34	-0.0993507	0.00205693	0.00375866
CDC42BPG	11q13.1	-0.0993136	0.00206495	0.00377297
RPTOR	17q25.3	-0.0992934	0.00206931	0.00378059
NKPD1	19q13.32	-0.099291	0.00206983	0.0037812
HEXA-AS1	15q23	0.0992788	0.00207247	0.00378568
NPIPB3	16p12.2	-0.0992666	0.00207513	0.00379019
FABP3	1p35.2	0.0992548	0.00207769	0.00379431
RPL13AP20	12p13.1	-0.0992545	0.00207776	0.00379431
CPNE4	3q22.1	-0.0992466	0.00207947	0.00379708
CDKN1A	6p21.2	0.0992441	0.00208002	0.00379774
PF4V1	4q13.3	0.0992304	0.00208299	0.00380282
NOX1	Xq22.1	-0.0992019	0.00208922	0.00381383
CBX7	22q13.1	0.0991863	0.00209263	0.00381971
CYP2A13	19q13.2	-0.0991526	0.00210001	0.00383284
CFDP1	16q23.1	-0.0991163	0.00210801	0.00384709
TCEAL5	Xq22.1	0.09911	0.00210938	0.00384924
SIPA1	11q13.1	0.0991032	0.00211089	0.00385164
TTPA	8q12.3	0.0990941	0.0021129	0.00385495
CALHM4	6q22.1	0.0990877	0.00211431	0.00385718
DOCK6	19p13.2	0.099079	0.00211624	0.00386035
NACA2	17q23.2	-0.0990462	0.0021235	0.00387325
PUM1	1p35.2	0.0990289	0.00212734	0.00387989
LIN28B	6q16.3-q21	-0.099013	0.00213086	0.00388597
SPATA6L	9p24.2-p24.1	-0.0989923	0.00213548	0.00389403
PLXNB3	Xq28	-0.0989849	0.00213712	0.00389667
STARD3NL	7p14-p13	0.098964	0.00214181	0.00390486
DUSP15	20q11.21	-0.0989414	0.00214685	0.00391355
IFI6	1p35.3	-0.0989409	0.00214697	0.00391355
CDK5RAP2	9q33.2	0.098934	0.00214852	0.00391603
GJB7	6q14.3-q15	0.0989282	0.00214983	0.00391793
DRP2	Xq22.1	0.0989274	0.00215	0.00391793
TBCCD1	3q27.3	0.0989267	0.00215015	0.00391793
GABARAPL3	15q26.1	0.0989105	0.00215379	0.00392421
CLDN4	7q11.23	-0.0989096	0.00215399	0.00392422
ZNF90	19p12	-0.0988977	0.00215666	0.00392871
TRAPPC14	7q22.1	-0.0988898	0.00215845	0.00393162
RPL17	18q21.1	-0.0988814	0.00216033	0.00393469
KRT10	17q21.2	-0.0988626	0.00216457	0.00394206
CSRP1	1q32.1	0.0988289	0.0021722	0.0039556
TADA2A	17q12	-0.0988249	0.00217311	0.00395689
ANKRD13C	1p31.1	0.0988224	0.00217366	0.00395753
L3MBTL2	22q13.2	-0.0988069	0.00217719	0.0039636
RASA4	7q22.1	0.0987815	0.00218294	0.00397371
COX19	7p22.3	-0.0987638	0.00218699	0.00398072
RBM26	13q31.1	0.0987285	0.00219503	0.00399498
OR2C1	16p13.3	0.0987233	0.00219624	0.00399682
NUCB2	11p15.1	-0.0986908	0.00220367	0.00400998
TNNI3	19q13.42	-0.0986835	0.00220535	0.00401242
FCMR	1q32.1	0.0986832	0.00220541	0.00401242
FBXL5	4p15.32	0.098651	0.00221283	0.00402556
ARFRP1	20q13.33	-0.0986419	0.00221492	0.00402898
ERICH5	8q22.2	0.0985862	0.0022278	0.00405205
HCCAT5	16q22.3	0.098578	0.00222969	0.00405512
METTL3	14q11.2	-0.0985626	0.00223326	0.00406124
PPP2R1B	11q23.1	0.0985414	0.0022382	0.00406986
PHC2	1p35.1	0.0985364	0.00223937	0.00407136
METTL18	1q24.2	-0.0985361	0.00223943	0.00407136
CASP8AP2	6q15	0.0985338	0.00223997	0.00407197
INE2	Xp22.2	-0.0985206	0.00224305	0.00407719
TRPC2	11p15.4	0.0985158	0.00224416	0.00407885
AGAP6	10q11.23	-0.0985084	0.00224589	0.00408163
LINC02716	11p11.2	0.0984936	0.00224935	0.00408755
GDF9	5q31.1	-0.098492	0.00224971	0.00408783
PRRT3	3p25.3	-0.0984714	0.00225454	0.00409623
SPATA31D3	9q21.32	-0.098461	0.00225699	0.0041003
POM121L1P	22q11.22	0.0984363	0.00226277	0.00411044
PDP2	16q22.1	0.0984187	0.00226693	0.00411761
TMEM254-AS1	10q22.3	-0.0984078	0.00226949	0.00412189
ANKIB1	7q21.2	0.0983815	0.00227568	0.00413277
RPS11	19q13.3	-0.0983706	0.00227827	0.00413709
PPP4R1	18p11.22	0.0983579	0.00228126	0.00414216
DDX42	17q23.3	-0.0983532	0.00228239	0.00414382
DEFB118	20q11.21	0.0983455	0.00228421	0.00414676
FIG4	6q21	0.0983391	0.00228573	0.00414914
PEX26	22q11.21	0.0982835	0.00229896	0.00417277
OCSTAMP	20q13.12	0.0982624	0.00230399	0.00418153
TAS2R8	12p13.2	-0.0982602	0.00230453	0.00418212
RAD54B	8q22.1	-0.0982463	0.00230783	0.00418774
ZMAT2	5q31.3	-0.0982339	0.00231082	0.00419278
ABCD1	Xq28	-0.098215	0.00231534	0.0042006
TEX29	13q34	0.0982051	0.00231773	0.00420456
LRRTM4	2p12	0.098198	0.00231942	0.00420725
SLC43A2	17p13.3	0.0981511	0.00233074	0.00422738
ZNF470	19q13.43	0.0981502	0.00233095	0.00422738
SEMA6A	5q23.1	0.0981046	0.00234199	0.00424703
ANP32E	1q21.2	-0.0980936	0.00234467	0.0042515
OSBP2	22q12.2	-0.0980845	0.00234686	0.00425509
TMEM98	17q11.2	0.0980784	0.00234835	0.00425741
AGAP4	10q11.22	-0.0980703	0.00235032	0.0042606
COMMD8	4p12	0.0980527	0.0023546	0.00426797
BAIAP2L2	22q13.1	-0.0980406	0.00235756	0.00427295
PTTG2	4p14	-0.0980382	0.00235816	0.00427364
ZYG11A	1p32.3	-0.097996	0.00236848	0.00429183
CPT1C	19q13.33	0.0979954	0.00236862	0.00429183
STARD7-AS1	2q11.2	0.0979858	0.00237097	0.00429569
FABP7	6q22.31	0.0979702	0.0023748	0.00430225
CEP72	5p15.33	-0.0979482	0.00238021	0.00431165
FLYWCH1	16p13.3	-0.0979451	0.00238098	0.00431266
TBC1D19	4p15.2	0.0979398	0.00238228	0.00431462
OTX1	2p15	-0.0979215	0.00238681	0.00432243
DLG5	10q22.3	-0.097903	0.00239137	0.00433031
ATP6V0A4	7q34	0.0978769	0.00239782	0.0043416
ERGIC2	12p11.22	0.0978737	0.00239861	0.00434263
RAP1GAP2	17p13.3	-0.0978716	0.00239915	0.00434321
CENPBD1P1	19q13.43	-0.0978523	0.00240394	0.00435149
MBD6	12q13.3	-0.0978444	0.0024059	0.00435466
PLGRKT	9p24.1	-0.0978357	0.00240805	0.00435815
HOXB6	17q21.32	0.0978071	0.00241518	0.00437065
PIGG	4p16.3	-0.097806	0.00241546	0.00437077
KCNG1	20q13.13	0.0977992	0.00241715	0.00437343
SENP1	12q13.11	0.0977966	0.00241781	0.00437423
TSNARE1	8q24.3	-0.0977949	0.00241823	0.0043746
ATP8B5P	9p13.3	-0.0977666	0.0024253	0.00438663
ELMOD2	4q31.1	0.0977666	0.00242532	0.00438663
RHBDF2	17q25.1	-0.0977436	0.00243107	0.00439664
TAS2R10	12p13.2	0.097734	0.00243349	0.00440061
TBC1D4	13q22.2	0.0977163	0.00243793	0.00440825
ALDH3B1	11q13.2	0.0977053	0.00244071	0.00441287
PRDM11	11p11.2	0.0977021	0.0024415	0.0044139
KCNJ10	1q23.2	0.0977003	0.00244196	0.00441435
WASHC2C	10q11.22	0.0976953	0.00244322	0.00441623
ZNF879	5q35.3	0.0976861	0.00244554	0.00441993
UPF3B	Xq24	-0.0976854	0.00244572	0.00441993
EML5	14q31.3	0.0976831	0.00244631	0.00442061
FAM217A	6p25.2	0.0976314	0.0024594	0.00444385
CPD	17q11.2	0.0976161	0.00246327	0.00445046
SERINC3	20q13.12	0.0976102	0.00246477	0.00445276
TSGA13	7q32.2	-0.097569	0.00247526	0.00447131
EIF2AK4	15q15.1	0.0975299	0.00248527	0.00448898
NEURL2	20q13.12	-0.0974997	0.00249301	0.00450256
RABGAP1	9q33.2-q33.3	0.097497	0.00249371	0.00450341
WBP11P1	18q12.1	-0.0974923	0.0024949	0.00450515
CHKB-CPT1B	22q13.33	-0.0974901	0.00249548	0.0045058
ZNF707	8q24.3	-0.0974716	0.00250022	0.00451395
PLEKHA8P1	12q12	0.0974138	0.00251516	0.00454052
UPP1	7p12.3	0.0974056	0.00251727	0.00454375
H2AC21	1q21.2	-0.0974051	0.0025174	0.00454375
SRARP	1p36.13	0.0973765	0.00252483	0.00455675
CTSF	11q13.2	-0.0973731	0.00252571	0.00455793
GNAI3	1p13.3	0.0973274	0.00253762	0.00457901
CMBL	5p15.2	-0.0973145	0.00254097	0.00458464
LINC00592	12q13.13	-0.0973072	0.00254288	0.00458767
ANKRD2	10q24.2	0.0972963	0.00254575	0.00459243
RHCE	1p36.11	-0.0972914	0.00254703	0.00459432
DNAI3	1p22.3	0.0972843	0.00254889	0.00459727
ZNF765	19q13.42	0.0972508	0.00255767	0.0046127
SFXN1	5q35.2	-0.0972181	0.00256628	0.0046278
HNRNPA1P33	10q11.22	-0.0971943	0.00257258	0.00463874
GJA9	1p34.3	-0.0971589	0.00258195	0.00465522
IFT88	13q12.11	-0.0971499	0.00258433	0.0046591
OSGEPL1	2q32.2	-0.0971335	0.00258869	0.00466654
CIB3	19p13.11	-0.097081	0.00260267	0.00469132
SLC9A1	1p36.11	0.0970762	0.00260396	0.00469322
PPP1R1B	17q12	0.0970637	0.00260731	0.00469884
GNG7	19p13.3	0.0970585	0.00260869	0.0047009
FOXJ1	17q25.1	-0.0970511	0.00261067	0.00470405
TYW1	7q11.21	-0.0970451	0.00261228	0.00470652
LPAR3	1p22.3	0.0970242	0.0026179	0.00471622
ZNF599	19q13.11	-0.0970023	0.00262379	0.00472641
PRLR	5p13.2	0.0969926	0.0026264	0.00473068
TRIM23	5q12.3	0.0969367	0.0026415	0.00475746
OR6S1	14q11.2	0.0969301	0.00264327	0.00476022
CYP1A2	15q24.1	0.0969268	0.00264418	0.00476143
CLN3	16p12.1	-0.0968827	0.00265614	0.00478253
TCHHL1	1q21.3	0.0968785	0.0026573	0.00478418
NAGA	22q13.2	0.0968733	0.00265871	0.00478629
NDRG1	8q24.22	0.0968574	0.00266303	0.00479364
ZNF788P	19p13.2	0.0968528	0.00266429	0.00479548
C17ORF64	17q23.2	0.0968448	0.00266648	0.00479899
ASTE1	3q22.1	0.0968315	0.00267012	0.00480511
PCDHB2	5q31.3	0.096822	0.0026727	0.00480933
RWDD2A	6q14.1	0.0968153	0.00267456	0.00481224
LINC00589	8p12	0.0967901	0.00268146	0.00482422
MPDU1	17p13.1	-0.0967874	0.00268221	0.00482514
WFDC2	20q13.12	-0.0967788	0.00268457	0.00482896
TUBB8	10p15.3	-0.0967389	0.00269555	0.00484827
NBEAP1	15q11.2	0.0967262	0.00269906	0.00485414
GMNN	6p22.3	-0.0966746	0.00271333	0.00487936
GLOD5	Xp11.23	-0.0966551	0.00271876	0.00488869
ABCC5	3q27.1	0.0966488	0.0027205	0.00489127
FAM118A	22q13.31	0.0966482	0.00272068	0.00489127
TSNAX	1q42.2	-0.0966441	0.0027218	0.00489285
LTB4R	14q12	-0.0966137	0.00273029	0.00490766
PDX1	13q12.2	-0.0966108	0.0027311	0.00490868
ZNF324B	19q13.43	-0.096601	0.00273382	0.00491313
HSF2BP	21q22.3	-0.0965951	0.00273548	0.00491567
ZKSCAN1	7q22.1	0.0965471	0.00274893	0.0049394
CYP2S1	19q13.2	0.0965431	0.00275005	0.00494097
ZNF577	19q13.41	0.0965409	0.00275067	0.00494164
DNLZ	9q34.3	-0.0965322	0.00275311	0.00494558
CD81	11p15.5	0.096523	0.00275569	0.00494977
H2AZ1-DT	4q23	-0.0965111	0.00275905	0.00495537
TNFRSF4	1p36.33	0.0965051	0.00276075	0.00495797
FAM74A3	9q21.11	0.0964946	0.0027637	0.00496282
AKAP8	19p13.12	-0.0964894	0.00276517	0.00496502
CALB1	8q21.3	0.0964787	0.0027682	0.00497002
ADAM21	14q24.2	0.0964763	0.00276888	0.00497079
USP1	1p31.3	-0.0964746	0.00276936	0.00497121
TMEM138	11q12.2	0.0964691	0.0027709	0.00497352
WFDC6	20q13.12	0.0964663	0.00277171	0.00497453
KCTD14	11q14.1	0.0964604	0.00277338	0.00497709
CLDN22	4q35.1	-0.0964352	0.00278051	0.00498943
GLB1L2	11q25	-0.09643	0.002782	0.00499166
RNMT	18p11.21	0.0964243	0.0027836	0.00499409
MGST2	4q31.1	-0.0964193	0.00278502	0.00499618
ZNF251	8q24.3	-0.0964047	0.00278918	0.00500321
KLHDC1	14q21.3	0.0963949	0.00279197	0.00500775
CORO1B	11q13.2	-0.0963928	0.00279255	0.00500836
ZNF562	19p13.2	0.0963659	0.00280022	0.00502166
USP3	15q22.31	0.0963467	0.00280573	0.00503108
TMPRSS9	19p13.3	-0.0963435	0.00280664	0.00503227
RRM2B	8q22.3	0.0963339	0.00280938	0.00503672
CCDC136	7q32.1	0.09633	0.00281051	0.00503831
GRM3	7q21.11-q21.12	-0.0963203	0.00281328	0.00504266
RUFY2	10q21.3	0.0963198	0.00281344	0.00504266
CCDC120	Xp11.23	-0.0963034	0.00281813	0.00505061
ST8SIA6	10p12.33	0.096288	0.00282257	0.0050577
RLN1	9p24.1	-0.0962879	0.00282259	0.0050577
MSS51	10q22.2	-0.096272	0.00282717	0.00506545
SERPINB10	18q21.3	0.0962683	0.00282822	0.00506688
FOXB1	15q22.2	0.0962623	0.00282998	0.00506957
SNORA50C	17q23.3	-0.0962344	0.00283802	0.00508353
COX4I2	20q11.21	0.0961696	0.00285681	0.00511672
PDGFB	22q13.1	0.0961471	0.00286336	0.005128
FBXW5	9q34.3	-0.0961407	0.00286522	0.00513088
TRIM41	5q35.3	-0.0961144	0.00287291	0.00514418
FOXRED1	11q24.2	-0.0960837	0.00288189	0.00515981
SEPHS1P1	7q11.21	0.0960803	0.00288288	0.00516111
LINC02249	15q13.2	0.0960619	0.00288829	0.00517034
SUGT1P1	9p13.3	0.0960543	0.00289052	0.00517387
FAM200B	4p15.32	-0.0960504	0.00289167	0.00517546
NRIP3	11p15.4	0.0960472	0.0028926	0.0051765
CEP83-DT	12q22	-0.0960467	0.00289277	0.0051765
POMK	8p11.21	0.0960309	0.00289741	0.00518435
ODF1	8q22.3	0.0960279	0.00289829	0.00518546
PHF23	17p13.1	-0.0959831	0.00291152	0.00520867
OGT	Xq13.1	0.0959555	0.00291969	0.00522282
CD300LD	17q25.1	0.0959521	0.00292071	0.00522417
LINC00999	10p11.1	-0.0959319	0.00292671	0.00523443
PPP2R5D	6p21.1	-0.0959039	0.00293504	0.0052487
FBXL13	7q22.1	0.0959033	0.00293521	0.0052487
SLC38A6	14q23.1	0.0958992	0.00293646	0.00525046
NACA	12q23-q24.1	-0.0958621	0.00294753	0.0052698
ACTL8	1p36.13	-0.0958451	0.00295262	0.00527828
ATP6V1H	8q11.23	-0.0958445	0.0029528	0.00527828
LIPK	10q23.31	0.0958307	0.00295693	0.00528519
MED8	1p34.2	-0.0958298	0.00295721	0.00528522
NANOS2	19q13.32	-0.0958164	0.00296124	0.00529195
UROS	10q26.2	-0.0958082	0.0029637	0.00529556
CEP43	6q27	-0.0958079	0.00296379	0.00529556
NRSN1	6p22.3	0.0958039	0.002965	0.00529725
MAP7D2	Xp22.12	0.0957661	0.00297637	0.00531709
TMEM31	Xq22.2	0.0957561	0.0029794	0.00532203
CMPK1	1p33	0.0957485	0.00298168	0.00532563
ANKRD30A	10p11.21	0.095712	0.00299276	0.00534494
PNPLA6	19p13.2	-0.0956951	0.00299789	0.00535362
TMTC4	13q32.3	-0.0956712	0.00300515	0.00536611
CELF3	1q21.3	-0.0956593	0.00300878	0.00537212
RRN3	16p13.11	-0.0956478	0.0030123	0.00537792
RANGRF	17p13.1	-0.0956448	0.00301319	0.00537903
GGPS1	1q42.3	-0.0956216	0.00302029	0.00539122
EPPIN	20q13.12	0.0956037	0.00302577	0.00540053
ABRAXAS2	10q26.13	0.095552	0.00304166	0.00542841
CGAS	6q13	0.0955492	0.00304253	0.00542947
AQP4	18q11.2	0.0955421	0.0030447	0.00543287
CHD6	20q12	0.0955391	0.00304563	0.00543403
AFDN-DT	6q27	-0.0955324	0.0030477	0.00543725
ACTR1B	2q11.2	-0.0955177	0.00305223	0.00544484
GPR89B	1q21.2	-0.0955118	0.00305406	0.00544763
ACBD3	1q42.12	0.0954963	0.00305886	0.0054557
PRG2	11q12.1	0.0954513	0.00307282	0.00548011
ZMYND15	17p13.2	0.0954449	0.00307481	0.00548317
HOXD13	2q31.1	0.0954242	0.00308125	0.00549417
PHF14	7p21.3	-0.095407	0.00308661	0.00550323
ZCCHC9	5q14.1	0.0954007	0.00308856	0.00550622
METRNL	17q25.3	0.0953832	0.00309403	0.00551549
GC	4q13.3	-0.0953808	0.0030948	0.00551636
CDKL3	5q31.1	-0.095371	0.00309786	0.00552132
NXPH4	12q13.3	0.0953665	0.00309927	0.00552335
SET	9q34.11	-0.0953592	0.00310157	0.00552695
LHX3	9q34.3	-0.0953324	0.00310998	0.00554144
ZBTB7A	19p13.3	-0.0953109	0.00311674	0.00555301
RNF5P1	8p11.22	-0.0953034	0.00311908	0.00555667
ANO10	3p22.1-p21.33	0.095287	0.00312425	0.0055654
ZBTB3	11q12.3	-0.0952714	0.0031292	0.00557372
CWH43	4p11	0.0952344	0.0031409	0.00559406
DSCR9	21q22.13	-0.0952201	0.00314542	0.00560162
ZNF789	7q22.1	-0.0952035	0.0031507	0.00561052
MCM9	6q22.31	0.0951808	0.00315795	0.00562292
KRT86	12q13	0.0951722	0.00316067	0.00562727
ZBTB26	9q33.2	0.0951545	0.00316633	0.00563684
KPNB1	17q21.32	-0.0951483	0.00316831	0.00563987
MAP3K6	1p36.11	0.0951458	0.00316909	0.00564076
SETD9	5q11.2	0.0951213	0.00317696	0.00565426
ZIC4	3q24	0.0951183	0.00317791	0.00565544
KRT40	17q21.2	0.0951165	0.00317847	0.00565589
TUBA3C	13q12.11	-0.0951157	0.00317872	0.00565589
IPW	15q11.2	0.0950713	0.003193	0.00568078
CRIP1	14q32.33	-0.09507	0.00319343	0.00568106
SST	3q27.3	0.0950351	0.00320468	0.00570055
COQ10B	2q33.1	0.0950198	0.00320962	0.00570885
EMX1	2p13.2	-0.0950093	0.00321301	0.00571437
CCDC173	2q31.1	-0.0950067	0.00321386	0.00571536
MAPT	17q21.31	-0.0950009	0.00321573	0.00571819
CD24	6q21	0.094957	0.00322998	0.00574301
STMN4	8p21.2	-0.0949549	0.00323067	0.00574373
TTI2	8p12	-0.0949405	0.00323536	0.00575155
NEMF	14q21.3	0.0949202	0.00324195	0.00576277
SLC35F4	14q22.3-q23.1	0.0949151	0.00324363	0.00576523
MCF2L	13q34	-0.0949109	0.00324501	0.00576708
PRSS3P2	7q34 alternate reference locus	-0.0949102	0.00324524	0.00576708
ST14	11q24.3	-0.094905	0.00324694	0.00576959
CDK12	17q12	0.0948829	0.00325415	0.00578189
EXO5	1p34.2	-0.0948739	0.00325712	0.00578664
BORA	13q21.33	-0.0948666	0.00325951	0.00579039
GRIK4	11q23.3	0.0948588	0.00326205	0.00579439
ALKBH5	17p11.2	-0.0948485	0.00326543	0.00579988
KANSL2	12q13.11	-0.0948467	0.00326604	0.00580045
SRSF5	14q24	0.094819	0.00327514	0.00581609
SLC2A11	22q11.23	-0.0947979	0.00328211	0.00582794
LINC00518	6p24.3	-0.0947879	0.00328541	0.00583329
LUC7L3	17q21.33	-0.0947771	0.00328898	0.0058391
MAG	19q13.1	-0.0947351	0.00330289	0.00586329
TRAPPC2B	19q13.43	-0.0946963	0.00331579	0.00588566
TTC26	7q34	-0.0946887	0.00331832	0.00588963
LRRC59	17q21.33	-0.094654	0.0033299	0.00590967
SSX5	Xp11.23	0.0946319	0.0033373	0.00592227
CACNB1	17q12	-0.0946294	0.00333814	0.00592324
SLC48A1	12q13.11	-0.0946281	0.00333858	0.00592349
ADORA2B	17p12	0.0946186	0.00334177	0.00592822
ACSS3	12q21.31	0.0946184	0.00334183	0.00592822
SHC4	15q21.1	0.094595	0.0033497	0.00594165
TMX1	14q22.1	0.0945939	0.00335007	0.00594177
MRPS9	2q12.1	-0.0945886	0.00335185	0.00594441
GPR157	1p36.22	0.0945858	0.00335277	0.00594552
GINS4	8p11.21	-0.0945552	0.00336308	0.00596326
ARFIP1	4q31.3	0.0945376	0.00336902	0.00597327
HACE1	6q16.3	0.0945125	0.00337753	0.00598783
DNAJC6	1p31.3	-0.0944993	0.003382	0.00599523
CCL1	17q12	0.0944925	0.00338432	0.00599881
HSPA1L	6p21.33	-0.094488	0.00338582	0.00600094
DHRS4L2	14q11.2	-0.0944722	0.00339121	0.00600995
TMEM121	14q32.33	-0.094455	0.00339707	0.00601981
NARS2	11q14.1	-0.0944455	0.00340028	0.00602497
NR1H2	19q13.3	-0.0943999	0.00341586	0.00605204
SLC2A6	9q34.2	0.0943688	0.0034265	0.00607036
C3ORF62	3p21.31	-0.0943646	0.00342798	0.00607243
HIP1	7q11.23	0.0943582	0.00343016	0.00607577
OVGP1	1p13.2	-0.0943323	0.00343906	0.00609099
KMT5B	11q13.2	0.0942916	0.00345309	0.0061153
HPYR1	8q24.22	-0.0942824	0.00345627	0.00612039
LINC00472	6q13	0.0942811	0.00345674	0.00612069
SZT2	1p34.2	0.0942767	0.00345825	0.00612281
TERC	3q26.2	-0.0942474	0.00346841	0.00614014
RDH8	19p13.2	0.0942467	0.00346865	0.00614014
ESYT3	3q22.3	0.0942317	0.00347387	0.00614883
DHX29	5q11.2	0.0942199	0.00347795	0.00615551
RHPN2	19q13.11	0.0942059	0.00348284	0.00616363
RPEL1	10q24.33	0.094187	0.00348942	0.00617472
USP6	17p13.2	-0.094177	0.00349293	0.00618039
SLC22A10	11q12.3	-0.0941595	0.00349905	0.00619067
ZFP30	19q13.12	-0.0941535	0.00350111	0.00619378
HERC6	4q22.1	0.0941384	0.00350641	0.00620261
ALX1	12q21.31	0.0941349	0.00350764	0.00620423
NFKBIZ	3q12.3	0.0941326	0.00350844	0.00620466
ATP6V1E1	22q11.21	-0.0941325	0.0035085	0.00620466
DCAF17	2q31.1	0.0941176	0.00351371	0.00621332
DDX21	10q22.1	0.0941086	0.00351688	0.00621837
KRTAP13-4	21q22.11	0.0940855	0.00352501	0.00623221
SPOCD1	1p35.2	0.0940652	0.00353215	0.00624427
ZNF770	15q14	0.0940572	0.00353498	0.00624872
ZNF630	Xp11.23	-0.0940223	0.0035473	0.00626996
ALG5	13q13.3	-0.0940149	0.00354994	0.00627406
FPGS	9q34.11	-0.0940117	0.00355107	0.00627551
DNHD1	11p15.4	0.0939696	0.00356603	0.00630139
MTLN	2q13	-0.0939636	0.00356815	0.00630459
CUL1	7q36.1	-0.0939558	0.00357093	0.00630894
DUS2	16q22.1	-0.0939308	0.00357985	0.00632413
LINC00339	1p36.12	-0.0938668	0.00360279	0.00636411
ZDHHC21	9p22.3	0.0938555	0.00360683	0.00637067
TMEM106B	7p21.3	0.0938521	0.00360805	0.00637227
KCNK2	1q41	0.0938318	0.00361537	0.00638464
BMS1P1	10q11.22	0.0938303	0.0036159	0.006385
SLC25A28	10q24.2	-0.0938282	0.00361668	0.0063854
RTL9	Xq23	0.093828	0.00361676	0.0063854
CEP76	18p11.21	-0.0938037	0.00362549	0.00640026
C10ORF62	10q24.2	-0.0937934	0.00362923	0.00640629
FBXO8	4q34.1	0.0937909	0.00363013	0.00640731
PCSK1	5q15	0.0937705	0.00363753	0.00641982
PCDHA12	5q31.3	0.0937476	0.00364582	0.00643388
LDHB	12p12.1	0.0937034	0.00366192	0.00646172
TRIB3	20p13	-0.0937013	0.00366266	0.00646246
GREB1L	18q11.1-q11.2	0.0936935	0.00366551	0.00646691
ALCAM	3q13.11	0.093647	0.00368253	0.00649638
PHAF1	16q22.1	-0.0936273	0.00368975	0.00650853
ANKRD34A	1q21.1	0.0936108	0.00369579	0.00651861
MCCD1	6p21.33	0.0935876	0.00370433	0.00653311
PER2	2q37.3	0.0935829	0.00370605	0.00653557
NBR2	17q21.31	-0.0935757	0.00370871	0.00653968
HNRNPA3P1	10q11.21	-0.0935677	0.00371169	0.00654436
PBX3	9q33.3	0.0935488	0.00371866	0.00655608
IGFLR1	19q13.12	0.0935309	0.00372526	0.00656713
LINC01002	19p13.3	-0.0935197	0.00372941	0.00657387
ACIN1	14q11.2	-0.0934722	0.00374708	0.00660444
EFCAB13	17q21.32	0.093408	0.00377103	0.00664605
INTS6	13q14.3	0.0933922	0.00377695	0.00665591
ITPRID1	7p14.3	0.0933853	0.00377956	0.00665992
THOC3	5q35.2	-0.0933843	0.00377991	0.00665996
PPP1R3B	8p23.1	0.0933752	0.00378332	0.00666538
PNPLA5	22q13.31	-0.0933691	0.00378562	0.00666884
TCN1	11q12.1	0.0933529	0.00379172	0.006679
CLEC2D	12p13.31	0.0933501	0.00379276	0.00668024
GSDMD	8q24.3	-0.0933407	0.00379632	0.00668593
OR13J1	9p13.3	-0.0933126	0.0038069	0.00670398
ELP4	11p13	0.0932987	0.00381215	0.00671262
PPIP5K2	5q21.1	0.0932704	0.00382289	0.00673094
HRH3	20q13.33	-0.0932374	0.00383541	0.0067524
RWDD2B	21q21.3	-0.0932254	0.00383996	0.00675982
NSMCE2	8q24.13	-0.0932052	0.00384765	0.00677275
LPIN1	2p25.1	0.0931994	0.00384985	0.00677603
UBA2	19q13.11	-0.093179	0.00385767	0.0067892
SUCLG2	3p14.1	0.0931732	0.00385988	0.0067925
CENPN	16q23.2	-0.0931551	0.0038668	0.00680407
POGZ	1q21.3	-0.093136	0.0038741	0.00681633
TSPYL2	Xp11.22	0.0931267	0.00387768	0.00682202
CFAP20	16q21	-0.0931104	0.00388394	0.00683243
NPM3	10q24.32	-0.0930866	0.0038931	0.00684795
AGPAT1	6p21.32	-0.0930753	0.00389746	0.00685501
USP32P1	17p11.2	0.0930693	0.00389977	0.00685848
HHIPL2	1q41	-0.0930494	0.00390746	0.00687139
TMEM86B	19q13.42	-0.0930432	0.00390987	0.00687503
CSTF2T	10q21.1	0.0930192	0.00391916	0.00689077
ODF3L1	15q24.2	0.0930014	0.00392607	0.0069023
ARHGAP32	11q24.3	0.0929895	0.00393068	0.00690939
MGME1	20p11.23	-0.0929893	0.00393079	0.00690939
TMED2	12q24.31	-0.0929794	0.00393464	0.00691555
CPA4	7q32.2	0.0929437	0.00394853	0.00693936
HAUS4	14q11.2	-0.0929346	0.00395209	0.006945
ISCA2	14q24.3	-0.0929162	0.00395928	0.00695704
CSNK1A1	5q32	0.092873	0.00397623	0.0069862
TUSC3	8p22	-0.0928374	0.00399023	0.00701018
GAB4	22q11.1	0.0928123	0.00400014	0.00702697
DESI2	1q44	0.0928047	0.00400313	0.00703161
PLG	6q26	0.0927868	0.00401023	0.00704347
CENPW	6q22.32	-0.0927799	0.00401294	0.00704762
COL9A2	1p34.2	0.092764	0.00401926	0.00705809
CLLU1-AS1	12q22	0.0927414	0.00402822	0.0070732
NGB	14q24.3	-0.0927333	0.00403144	0.00707824
TMEM104	17q25.1	-0.0927164	0.00403817	0.00708944
CCDC166	8q24.3	-0.092714	0.0040391	0.00709045
EXD2	14q24.1	-0.0926943	0.00404698	0.00710366
TMEM51-AS1	1p36.21	0.0926887	0.00404921	0.00710613
ITPR3	6p21.31	-0.0926885	0.0040493	0.00710613
VPS11	11q23.3	0.0926881	0.00404945	0.00710613
SPATS2	12q13.12	-0.0926808	0.00405238	0.00711065
CFAP43	10q25.1	-0.092679	0.00405308	0.00711125
ASMTL-AS1	Xp22.33 and Yp11.32	-0.0926643	0.00405895	0.00712093
DDX60	4q32.3	0.0926482	0.00406541	0.00713164
PDE4A	19p13.2	0.0926426	0.00406767	0.00713497
INA	10q24.33	0.0925917	0.00408811	0.00717021
FIBCD1	9q34.12	0.0925691	0.00409723	0.00718557
ZNF185	Xq28	0.0925546	0.00410309	0.00719521
PHTF1	1p13.2	-0.0925536	0.00410347	0.00719525
SLC15A1	13q32.2-q32.3	0.0925412	0.0041085	0.00720343
NEUROG1	5q31.1	-0.0925182	0.0041178	0.00721912
H2AC11	6p22.1	-0.0925091	0.0041215	0.00722498
SPACA3	17q11.2	0.0924992	0.00412552	0.00723138
FER1L4	20q11.22	-0.0924908	0.00412895	0.00723677
CCDC86	11q12.2	-0.0924732	0.0041361	0.00724866
B3GALNT1	3q26.1	-0.0924564	0.00414295	0.00726003
CABP1	12q24.31	0.0924423	0.00414869	0.00726946
TMEM25	11q23.3	-0.0924265	0.00415516	0.00728015
MIR600HG	9q33.3	-0.0924182	0.00415856	0.00728548
MARK1	1q41	0.092404	0.00416436	0.00729501
ENGASE	17q25.3	-0.0924024	0.00416501	0.00729551
PODXL	7q32.3	0.0923954	0.0041679	0.00729993
KRTAP5-10	11q13.4	-0.0923847	0.00417226	0.00730692
MALAT1	11q13.1	0.0923824	0.00417322	0.00730797
ALG14	1p21.3	-0.0923727	0.0041772	0.00731431
REG4	1p12	0.0923535	0.00418508	0.00732745
UQCRFS1	19q12	-0.092352	0.00418571	0.00732792
SPATA1	1p22.3	0.0923344	0.00419294	0.00733993
TXNDC12	1p32.3	-0.0923255	0.00419661	0.00734572
ADHFE1	8q13.1	0.0923211	0.00419844	0.00734827
SULT1A2	16p11.2	-0.0923134	0.00420162	0.0073532
TRIM14	9q22.33	0.0923062	0.0042046	0.00735778
POLR2C	16q21	-0.0922998	0.00420724	0.00736174
VCP	9p13.3	-0.0922863	0.00421281	0.00737085
RPL39	Xq24	-0.0922729	0.00421838	0.00737996
PIGW	17q12	-0.0922438	0.00423043	0.00740039
PRKAG2	7q36.1	-0.0922421	0.00423116	0.00740102
NACC2	9q34.3	0.0922222	0.00423944	0.00741486
LRRC58	3q13.33	0.0922016	0.00424803	0.00742923
CHST12	7p22.3	0.0921948	0.00425086	0.00743354
UXT-AS1	Xp11.23	-0.0921841	0.00425531	0.00744067
POMC	2p23.3	0.0921758	0.00425881	0.00744613
MAGEA4	Xq28	0.0921655	0.00426311	0.00745301
DNAAF6	Xq22.3	-0.0921578	0.0042663	0.00745793
BAZ1A	14q13.1-q13.2	0.0921363	0.00427533	0.00747306
EFHC1	6p12.2	-0.0921224	0.00428116	0.0074826
RNF166	16q24.2-q24.3	0.0921169	0.00428348	0.007486
CARD18	11q22.3	0.092108	0.00428722	0.00749188
XKR8	1p35.3	-0.0921014	0.00428998	0.00749605
RRBP1	20p12.1	0.0920949	0.00429272	0.0075002
CARTPT	5q13.2	-0.0920918	0.00429404	0.00750184
TTC8	14q31.3	-0.0920742	0.00430145	0.00751413
SIGLEC12	19q13.41	0.0920564	0.00430898	0.00752663
CTDNEP1	17p13.1	-0.0920415	0.00431527	0.00753696
IL27RA	19p13.12	0.0920395	0.0043161	0.00753775
TREM1	6p21.1	0.0920309	0.00431975	0.00754347
AMMECR1	Xq23	0.0920246	0.00432243	0.0075475
GALNT2	1q42.13	0.0919871	0.00433832	0.00757459
MSL2	3q22.3	0.0919698	0.00434567	0.00758676
HEBP1	12p13.1	-0.0919584	0.00435057	0.00759464
EPN2	17p11.2	-0.0919376	0.00435942	0.00760943
SLC28A1	15q25.3	-0.091926	0.00436435	0.00761696
USP18	22q11.2	-0.0919257	0.00436449	0.00761696
VIP	6q25.2	0.0918913	0.00437924	0.00764203
LY6K	8q24.3	0.0918802	0.004384	0.00764968
RABAC1	19q13.2	-0.091872	0.00438752	0.00765514
HARS2	5q31.3	-0.0918665	0.00438986	0.00765857
SLC25A34	1p36.21	0.0918453	0.00439897	0.00767378
DPM1	20q13.13	-0.0918269	0.0044069	0.00768695
DCAF13	8q22.3	-0.091824	0.00440815	0.00768847
PITPNM1	11q13.2	0.0918052	0.0044163	0.00770201
RPL7A	9q34.2	-0.0917978	0.00441949	0.0077069
GABRD	1p36.33	-0.0917945	0.00442091	0.00770871
NSUN2	5p15.31	-0.0917897	0.00442298	0.00771165
BASP1-AS1	5p15.1	0.0917856	0.00442475	0.00771405
PNMT	17q12	0.0917835	0.00442565	0.00771496
LRRFIP2	3p22.2	-0.0917813	0.00442661	0.00771596
CSNK1A1P1	15q14	0.0917756	0.00442907	0.00771957
TMOD2	15q21.2	0.0917744	0.00442959	0.00771982
PCDHA13	5q31.3	0.0917444	0.00444261	0.00774183
ZNF547	19q13.43	-0.091732	0.004448	0.00775055
TRAPPC4	11q23.3	-0.0917246	0.00445121	0.00775547
OR5K1	3q11.2	0.0916949	0.00446418	0.00777739
ATP2C1	3q22.1	0.0916852	0.00446839	0.00778405
ASB9	Xp22.2	0.0916626	0.00447825	0.00780055
TAMM41	3p25.2	-0.0916405	0.00448793	0.00781672
DEXI	16p13.13	-0.0916298	0.00449264	0.00782426
MTTP	4q23	-0.0916249	0.00449478	0.0078273
LINC00115	1p36.33	-0.0916101	0.00450127	0.00783792
PGPEP1L	15q26.3	-0.0916086	0.00450193	0.00783839
CDHR2	5q35.2	-0.0915776	0.00451561	0.00786153
TEX33	22q12.3	-0.0915589	0.00452384	0.00787516
RSBN1	1p13.2	0.0915564	0.00452495	0.00787641
MYF6	12q21.31	0.0915422	0.00453123	0.00788666
NCKAP1	2q32.1	0.091527	0.00453794	0.00789765
PAAF1	11q13.4	-0.0915197	0.0045412	0.00790264
RPL18A	19p13.11	-0.0915139	0.00454375	0.0079064
PSMD1	2q37.1	0.0915015	0.00454927	0.00791531
ERCC6L	Xq13.1	-0.0914913	0.00455378	0.00792247
IQCH	15q23	-0.0914629	0.00456642	0.00794377
CYCSP52	1q23.1	0.0914558	0.00456956	0.00794855
ADPRM	17p13.1	0.0914382	0.00457741	0.00796151
RASAL1	12q24.13	0.0914369	0.00457798	0.00796181
PPT2	6p21.32	-0.0914282	0.00458188	0.0079679
LOC644936	5q14.1	0.0914191	0.00458595	0.00797429
GGH	8q12.3	-0.0913996	0.00459468	0.00798877
FAM153B	5q35.2	0.091387	0.00460032	0.00799788
MAPK11	22q13.33	0.0913701	0.00460787	0.00801032
EGFL8	6p21.32	-0.0913626	0.00461126	0.00801551
LORICRIN	1q21.3	0.0913442	0.00461954	0.00802921
U2AF1L4	19q13.12	-0.0913363	0.00462311	0.00803472
FAM182A	20p11.1	0.0913075	0.00463606	0.00805652
SLC25A3	12q23.1	-0.0913003	0.00463934	0.00806152
BTBD10	11p15.3	0.0912704	0.00465286	0.00808431
C11ORF54	11q21	0.0912469	0.0046635	0.0081021
CSTB	21q22.3	-0.0912459	0.00466396	0.00810219
WDR25	14q32.2	-0.0912211	0.00467523	0.00812108
ZFP41	8q24.3	-0.091218	0.00467661	0.00812276
DCLK1	13q13.3	0.091217	0.00467708	0.00812287
TMCC1	3q22.1	0.0912157	0.00467766	0.00812319
NECAB2	16q23.3	0.09119	0.00468937	0.00814282
CST8	20p11.21	-0.0911841	0.00469207	0.00814679
NSMAF	8q12.1	0.091168	0.00469944	0.00815881
PLPP5	8p11.23	-0.0911672	0.00469981	0.00815881
TFB1M	6q25.3	-0.0911573	0.00470433	0.00816595
LINC01634	22q11.21	0.0911532	0.00470619	0.00816848
STXBP1	9q34.11	0.0911195	0.00472163	0.00819456
NACA4P	8q22.3	-0.0910526	0.00475241	0.00824727
SYNCRIP	6q14.3	0.0910429	0.00475692	0.0082544
ASB15	7q31.32	-0.090975	0.00478837	0.00830824
EID2B	19q13.2	-0.0909718	0.00478984	0.00831008
OSER1	20q13.12	-0.0909685	0.00479139	0.00831204
HCRT	17q21.2	-0.0909323	0.00480823	0.00834054
GLMN	1p22.1	-0.0909301	0.00480926	0.0083416
FER1L5	2q11.2	0.0909256	0.00481136	0.00834451
CRYBB3	22q11.23	-0.0909116	0.00481791	0.00835449
DNAJB3	2q37.1	0.0909116	0.00481794	0.00835449
CHMP6	17q25.3	-0.0909	0.00482335	0.00836279
VPS29	12q24.11	-0.0908995	0.00482356	0.00836279
FUT3	19p13.3	0.0908944	0.00482597	0.00836623
PNPLA1	6p21.31	0.0908786	0.00483336	0.00837832
MTIF3	13q12.2	-0.0908564	0.00484376	0.00839562
CKAP2L	2q14.1	-0.0908497	0.00484691	0.00840036
TPRG1	3q28	-0.0908267	0.00485774	0.0084184
KLF3-AS1	4p14	0.0908195	0.00486115	0.00842358
H3C1	6p22.2	-0.0908071	0.00486697	0.00843294
TTC21B	2q24.3	0.090796	0.00487222	0.00844131
LCORL	4p15.31	0.0907679	0.00488552	0.00846362
KIF27	9q21.32	0.090722	0.00490725	0.00850052
SCARNA12	12p13.31	-0.0906739	0.00493016	0.00853948
RIOK3	18q11.2	0.0906542	0.00493958	0.00855505
ATP1B3	3q23	0.0906354	0.00494857	0.00856988
AADACL3	1p36.21	0.0906292	0.00495154	0.00857429
SRSF8	11q21	0.0906209	0.00495553	0.00858045
CCT6P1	7q11.21	-0.090602	0.00496457	0.00859537
AK3	9p24.1	0.0905944	0.00496822	0.00860095
VAX2	2p13.3	-0.0905893	0.0049707	0.00860448
RPS2P32	7p15.3	0.0905694	0.00498028	0.00862033
ACTG1P4	1p21.1	0.0905271	0.00500066	0.00865486
DNAH5	5p15.2	0.0905176	0.00500525	0.00866205
NGEF	2q37.1	-0.0905079	0.00500996	0.00866946
SNAI3-AS1	16q24.2	0.0905001	0.00501375	0.00867527
PPP6R1	19q13.42	-0.0904919	0.00501772	0.00868138
PHKB	16q12.1	0.0904908	0.00501825	0.00868156
ANP32C	4q32.3	-0.0904839	0.0050216	0.0086866
OR1Q1	9q33.2	0.0904634	0.00503153	0.00870303
TBX22	Xq21.1	0.0904579	0.0050342	0.00870689
RPS24	10q22.3	-0.0904403	0.00504281	0.00872102
ATF6B	6p21.3	-0.0904	0.00506243	0.00875421
ZNF236	18q23	-0.0903936	0.00506559	0.00875892
TMEM237	2q33.1	0.0903898	0.00506745	0.00876136
VHLL	1q22	-0.0903794	0.0050725	0.00876936
PEX11A	15q26.1	0.0903703	0.005077	0.00877637
FRMPD1	9p13.2	0.0903678	0.00507822	0.00877772
BCAR3	1p22.1	0.0903505	0.00508667	0.00879157
NKAPD1	11q23.1	0.0903471	0.00508836	0.00879374
MTCP1	Xq28	-0.0903327	0.00509545	0.00880483
THUMPD3	3p25.3	-0.0903322	0.00509566	0.00880483
FAM86HP	3q22.1	-0.0903158	0.00510375	0.00881805
WDR46	6p21.32	-0.0903102	0.00510653	0.00882208
PHIP	6q14.1	0.0903021	0.00511051	0.0088282
CEBPD	8q11.21	0.0902987	0.00511217	0.00883031
COA1	7p13	-0.0902735	0.00512462	0.00885105
ZFAS1	20q13.13	-0.0902582	0.00513217	0.00886333
ABHD17A	19p13.3	-0.0902252	0.00514854	0.00889084
METTL6	3p25.1	-0.0902106	0.00515576	0.00890254
INTS13	12p11.23	-0.090195	0.00516351	0.00891515
ZFP1	16q23.1	0.0901833	0.00516938	0.00892452
HSD3B2	1p12	0.0901628	0.00517957	0.00894134
ANXA6	5q33.1	0.0901599	0.00518101	0.00894306
SDC4	20q13.12	-0.0901429	0.00518953	0.00895699
ZSCAN20	1p35.1	0.0901176	0.00520219	0.00897806
BORCS5	12p13.2	-0.0901014	0.00521031	0.0089913
BCO2	11q23.1	0.0900892	0.00521642	0.00900108
MRPS6	21q22.11	0.0900839	0.00521908	0.00900489
SLC24A3-AS1	20p11.23	0.0900827	0.00521966	0.00900511
RPL13AP3	14q22.3	-0.0900691	0.00522654	0.0090162
CYP2C9	10q23.33	0.0900432	0.00523957	0.00903791
MAU2	19p13.11	-0.0900337	0.00524433	0.00904534
L2HGDH	14q21.3	-0.0900269	0.00524779	0.00905052
HUWE1	Xp11.22	0.0900176	0.00525245	0.00905779
NCAPD3	11q25	-0.0899908	0.00526606	0.00908047
RAMP2	17q21.2	0.0899744	0.00527434	0.00909397
MMP12	11q22.2	0.0899456	0.00528896	0.00911839
FAM178B	2q11.2	-0.0899388	0.00529241	0.00912356
BRCA2	13q13.1	0.0899324	0.0052957	0.00912844
FJX1	11p13	-0.0899061	0.00530909	0.00915073
ZNF229	19q13.31	0.089896	0.00531424	0.00915884
RPL32	3p25.2	-0.089887	0.00531882	0.00916518
MAPKAPK3	3p21.2	-0.089887	0.00531884	0.00916518
CDCA7L	7p15.3	-0.089871	0.00532702	0.00917848
HAR1B	20q13.33	0.0898691	0.00532799	0.00917937
C11ORF16	11p15.4	0.0898669	0.00532911	0.00918051
TMOD4	1q21.3	-0.0898166	0.0053549	0.00922414
SOCS4	14q22.3	0.0898065	0.0053601	0.0092323
HNF1A-AS1	12q24.31	-0.0898023	0.00536228	0.00923527
AMMECR1L	2q14.3	0.089797	0.005365	0.00923915
GNPDA1	5q31.3	-0.0897687	0.00537961	0.00926352
ZNF507	19q13.11	0.0897645	0.00538178	0.00926613
TASP1	20p12.1	0.0897638	0.00538214	0.00926613
RARA	17q21.2	-0.0897631	0.00538251	0.00926613
SHLD2P3	10q11.22	0.0897463	0.00539118	0.00928027
ACTR5	20q11.23	-0.0897073	0.00541136	0.00931403
STX3	11q12.1	-0.0897066	0.00541173	0.00931403
ALG6	1p31.3	-0.0896984	0.005416	0.00932058
SLC4A9	5q31.3	-0.0896846	0.00542315	0.00933209
RPL41	12q13	-0.0896698	0.00543087	0.00934457
TUBBP5	9q34.3	-0.0896634	0.0054342	0.00934949
STK40	1p34.3	0.0896578	0.00543714	0.0093535
SORD	15q21.1	-0.0896571	0.00543746	0.0093535
NDUFA9	12p13.3	-0.0896525	0.00543988	0.00935686
B3GALNT2	1q42.3	-0.0896199	0.00545692	0.00938496
TSSK3	1p35.1	-0.0896194	0.00545715	0.00938496
TRAM1L1	4q26	-0.0896087	0.00546278	0.00939383
BDNF-AS	11p14.1	-0.089587	0.00547414	0.00941255
SH3GL2	9p22.2	-0.0895502	0.00549349	0.00944424
ARAF	Xp11.3	-0.0895501	0.00549351	0.00944424
C2ORF73	2p16.2	-0.0895294	0.0055044	0.00946215
NOB1	16q22.1	-0.0894929	0.00552367	0.00949446
SAMD13	1p31.1	0.0894843	0.00552824	0.00950151
TRPV4	12q24.11	0.0894522	0.00554523	0.00952988
GPR152	11q13.2	0.0894498	0.00554649	0.00953123
MOGAT3	7q22.1	-0.089428	0.0055581	0.00955036
LDAH	2p24.1	0.0894248	0.00555977	0.00955242
ORAI3	16p11.2	-0.0894172	0.00556387	0.00955863
NSMCE4A	10q26.13	-0.0894085	0.00556848	0.00956574
STXBP3	1p13.3	-0.089405	0.00557034	0.00956811
ZBTB10	8q21.13	0.0893951	0.0055756	0.00957633
TRAPPC11	4q35.1	0.0893904	0.00557811	0.00957982
FKBP6P2		-0.0893814	0.00558291	0.00958724
TSPAN13	7p21.1	-0.0893495	0.0056	0.00961576
FAM66D	8p23.1	-0.0893477	0.00560093	0.00961653
B4GALNT1	12q13.3	0.089332	0.00560935	0.00963016
PLA2G12B	10q22.1	0.0893192	0.00561623	0.00964115
BAG5	14q32.33	0.089296	0.00562867	0.00966169
SAT2	17p13.1	-0.0892941	0.00562972	0.00966265
GCNT3	15q22.2	0.0892864	0.00563382	0.00966886
IL20RB	3q22.3	0.0892795	0.00563756	0.00967446
HLA-J	6p22.1	-0.0892455	0.00565591	0.00970512
AURKC	19q13.43	0.0892135	0.00567319	0.00973393
VWA5B1	1p36.12	0.0891889	0.00568652	0.00975598
NEUROD1	2q31.3	-0.0891868	0.00568765	0.00975666
UGT1A7	2q37.1	0.0891864	0.00568789	0.00975666
CLEC4M	19p13.2	0.0891801	0.0056913	0.00976167
CYP4F30P	2q21.1	0.0891674	0.00569823	0.00977271
ORAI2	7q22.1	-0.0891539	0.00570555	0.00978443
SLC25A51	9p13.2-p13.1	-0.0891486	0.00570847	0.0097886
TMEM51	1p36.21	0.0891455	0.00571014	0.00979062
ZNF853	7p22.1	0.0891399	0.00571321	0.00979505
DLK2	6p21.1	0.0891204	0.00572384	0.00981243
RIMKLB	12p13.31	0.0891176	0.00572533	0.00981415
NOP10	15q14	-0.0891133	0.00572772	0.0098174
UNK	17q25.1	-0.0891104	0.00572929	0.00981926
KIF1C	17p13.2	0.0891018	0.00573398	0.00982646
HNRNPA3	2q31.2	-0.0890879	0.00574156	0.00983861
ID2	2p25.1	0.0890415	0.00576703	0.00988141
UTP15	5q13.2	0.0890337	0.00577133	0.00988792
ZNF785	16p11.2	-0.0889893	0.00579578	0.00992897
CYTOR	2p11.2	0.0889781	0.00580196	0.00993871
GPR135	14q23.1	0.0889739	0.0058043	0.00994186
SULT6B1	2p22.2	-0.0889727	0.00580496	0.00994214
GGT6	17p13.2	0.0889042	0.00584293	0.0100063
RAB2B	14q11.2	0.0888968	0.00584706	0.0100125
CRTC1	19p13.11	-0.088888	0.00585194	0.0100197
SFTPA2	10q22.3	0.0888875	0.00585224	0.0100197
TMEM120A	7q11.23	-0.0888382	0.00587978	0.010066
TAS2R60	7q35	0.0888184	0.00589085	0.0100841
KBTBD12	3q21.3	0.0887824	0.00591103	0.0101176
C17ORF102	17q12	0.0887817	0.00591146	0.0101176
OR2L2	1q44	0.088775	0.00591519	0.0101231
SLC13A2	17q11.2	0.0887477	0.00593057	0.0101486
DNAJA1	9p21.1	-0.0887202	0.00594611	0.0101743
LINC01089	12q24.31	-0.0887139	0.00594966	0.0101782
NCMAP	1p36.11	0.0887131	0.00595009	0.0101782
CCL27	9p13.3	-0.088713	0.00595019	0.0101782
TM2D2	8p11.22	0.0887125	0.00595043	0.0101782
TBX19	1q24.2	0.088691	0.0059626	0.0101982
MLH3	14q24.3	0.0886758	0.00597124	0.0102121
TSPAN16	19p13.2	-0.0886569	0.00598194	0.0102295
ACADVL	17p13.1	-0.0886436	0.00598953	0.0102416
MRPS36	5q13.2	-0.0886054	0.00601126	0.0102772
ARHGEF35	7q35	-0.088605	0.00601149	0.0102772
LTBP3	11q13.1	0.0886043	0.0060119	0.0102772
CLDN15	7q22.1	0.0886019	0.00601325	0.0102787
UFD1	22q11.21	-0.0885967	0.00601626	0.010283
HEXA	15q23	0.0885578	0.00603846	0.01032
HSD17B7P2	10p11.1	-0.0885495	0.00604324	0.0103273
ALG11	13q14.3	0.0885479	0.00604417	0.0103278
PPP3R2	9q31.1	0.0885472	0.00604458	0.0103278
DTWD1	15q21.2	0.0885463	0.00604505	0.0103278
RAB3D	19p13.2	-0.0885067	0.00606781	0.0103654
UBXN4	2q21.3	0.0885062	0.00606809	0.0103654
CATIP	2q35	-0.0884947	0.00607473	0.0103758
RPL19P12	7q22.1	-0.088481	0.00608261	0.0103884
ANKHD1	5q31.3	0.0884719	0.00608787	0.0103965
PKD2L2	5q31.2	0.0884615	0.00609387	0.0104058
CYP3A4	7q22.1	0.0884605	0.00609447	0.010406
MROH6	8q24.3	-0.0884466	0.00610249	0.0104188
TMED10P1	8q24.3	0.0884339	0.00610983	0.0104304
WDPCP	2p15	0.0883915	0.00613441	0.0104715
FRK	6q22.1	0.0883857	0.00613781	0.0104764
GRM1	6q24.3	0.0883807	0.00614072	0.0104805
IL36A	2q14.1	0.0883603	0.00615256	0.0104998
FXYD5	19q13.12	0.088357	0.0061545	0.0105022
LCE1C	1q21.3	0.0883363	0.00616656	0.0105219
FBXL22	15q22.31	0.088331	0.00616968	0.0105263
BLVRB	19q13.2	-0.088305	0.00618488	0.0105514
CUL4A	13q34	-0.0882943	0.00619112	0.0105611
H1-1	6p22.2	-0.0882881	0.00619475	0.0105664
PEX19	1q23.2	-0.0882849	0.00619663	0.0105687
HTR7P1	12p13.1	0.0882818	0.00619845	0.0105709
TSEN15	1q25.3	-0.0882714	0.00620454	0.0105804
MVD	16q24.2	-0.0882602	0.00621113	0.0105907
CFAP54	12q23.1	0.0882585	0.00621213	0.0105915
TRAFD1	12q24.13	0.0881929	0.00625081	0.0106566
C9ORF40	9q21.13	-0.0881894	0.00625287	0.0106592
SLC35C2	20q13.12	-0.0881732	0.00626244	0.0106746
C19ORF33	19q13.2	-0.0881536	0.00627409	0.0106935
MEX3A	1q22	-0.088146	0.00627859	0.0107003
KCTD4	13q14.12-q14.13	0.0881438	0.00627988	0.0107016
TAS2R40	7q34	0.0881295	0.00628836	0.0107151
MCM4	8q11.21	-0.0881074	0.00630151	0.0107366
DEFA6	8p23.1	0.0880958	0.00630845	0.0107475
ST3GAL1	8q24.22	0.0880902	0.00631174	0.0107522
CACNA1H	16p13.3	0.0880766	0.00631987	0.0107652
KCNQ2	20q13.33	-0.0880686	0.00632464	0.0107724
FSIP1	15q14	-0.0880608	0.0063293	0.0107794
CD160	1q21.1	0.0880541	0.00633331	0.0107853
PMCHL2	5q13.2	-0.0880281	0.00634885	0.0108108
PLEKHB2	2q21.1	0.0880165	0.00635583	0.0108218
DUSP29	10q22.2	0.0879632	0.0063879	0.0108755
WFS1	4p16.1	-0.0879474	0.00639739	0.0108907
THTPA	14q11.2	-0.0879397	0.00640206	0.0108978
CNIH4	1q42.11	-0.0879282	0.00640898	0.0109086
CCNL1	3q25.31	0.0879187	0.00641472	0.0109174
PLCXD1	Xp22.33 and Yp11.32	-0.0878977	0.00642744	0.0109382
CPSF6	12q15	-0.0878848	0.00643525	0.0109505
POU2F3	11q23.3	-0.0878515	0.00645552	0.0109841
COG2	1q42.2	-0.0878434	0.00646043	0.0109915
SLC18A1	8p21.3	0.0878421	0.00646123	0.0109919
JPX	Xq13.2	-0.0878407	0.00646208	0.0109924
SNORA37	18q21.2	-0.0878346	0.00646582	0.0109979
XRCC2	7q36.1	-0.0878273	0.00647026	0.0110045
ARF2P	17q21.31	-0.0878132	0.00647881	0.0110181
RPL12	9q33.3	-0.0877672	0.00650696	0.011065
ALDH16A1	19q13.33	-0.0877214	0.00653511	0.011112
MSH6	2p16.3	-0.0877117	0.00654107	0.0111211
GTF2F2	13q14.12-q14.13	-0.0877076	0.00654358	0.0111245
ZNF543	19q13.43	0.0877037	0.00654597	0.0111276
GFUS	8q24.3	-0.087702	0.00654703	0.0111282
AARS2	6p21.1	-0.0877013	0.00654745	0.0111282
SNX11	17q21.32	-0.0876861	0.00655684	0.0111432
CXORF58	Xp22.11	-0.0876796	0.00656083	0.0111491
HTR3C	3q27.1	0.0876576	0.00657444	0.0111713
POPDC3	6q21	0.0875997	0.00661034	0.0112313
ZNF284	19q13.31	0.0875932	0.00661434	0.0112371
CCDC191	3q13.31	-0.0875697	0.00662897	0.011261
KRTAP5-2	11p15.5	-0.0875576	0.00663655	0.011273
MUC13	3q21.2	0.0875554	0.00663791	0.0112743
SH2D2A	1q23.1	0.0875317	0.00665267	0.0112984
TSPAN31	12q14.1	-0.0875137	0.00666392	0.0113166
NPHS1	19q13.12	-0.0875085	0.00666723	0.0113212
GASK1A	3p22.1	-0.087487	0.00668067	0.0113431
TYW3	1p31.1	-0.087466	0.00669386	0.0113645
LRP5L	22q11.23	-0.0874647	0.00669467	0.0113649
FAM199X	Xq22.2	0.0874328	0.00671479	0.0113981
ZNHIT6	1p22.3	0.0874311	0.00671584	0.011399
ZC3H18	16q24.2	-0.087429	0.00671712	0.0114002
SLC39A2	14q11.2	0.0874257	0.00671924	0.0114028
FECH	18q21.31	-0.0874217	0.00672174	0.0114061
APOC1P1	19q13.32	0.0874157	0.00672552	0.0114115
F7	13q34	0.0873957	0.00673815	0.011432
KRTAP10-7	21q22.3	-0.0873913	0.00674097	0.0114358
EIF3J	15q21.1	-0.0873823	0.00674663	0.0114444
C11ORF86	11q13.2	-0.0873738	0.00675202	0.0114526
LINC00965	8p23.1	0.0873689	0.00675511	0.0114569
BROX	1q41	0.0873635	0.00675854	0.0114617
EYA1	8q13.3	0.0873202	0.00678607	0.0115074
CSKMT	11q12.3	-0.0873092	0.00679307	0.0115177
ASB12	Xq11.2	0.0873087	0.00679336	0.0115177
GADD45A	1p31.3	0.087308	0.00679384	0.0115177
ADGRB2	1p35.2	-0.0873025	0.0067973	0.0115222
CNP	17q21.2	-0.087302	0.00679767	0.0115222
NOL10	2p25.1	-0.0872938	0.00680286	0.0115301
SLC6A12	12p13.33	0.0872721	0.00681669	0.0115525
NR0B1	Xp21.2	0.087258	0.00682575	0.0115669
GREB1	2p25.1	-0.0872308	0.00684311	0.0115953
SMARCB1	22q11.23	-0.087226	0.00684625	0.0115997
HIGD1B	17q21.31	0.0872226	0.00684837	0.0116023
ACSF3	16q24.3	-0.087217	0.00685202	0.0116075
ZBED9	6p22.1	0.0871613	0.00688783	0.0116672
LINC00471	2q37.1	-0.0871403	0.0069014	0.0116892
GHITM	10q23.1	-0.0871391	0.00690212	0.0116894
CHGB	20p12.3	0.0871304	0.00690775	0.0116979
ATIC	2q35	-0.0871128	0.00691918	0.0117163
SEMA4G	10q24.31	-0.0870939	0.00693138	0.011736
PVALB	22q12.3	0.0870926	0.00693221	0.0117364
TTC19	17p12	-0.0870806	0.00694005	0.0117487
TUBB7P	4q35.2	-0.0870587	0.00695425	0.0117717
LGALS7	19q13.13	0.0870229	0.00697755	0.0118102
PLD2	17p13.2	0.0870117	0.00698488	0.0118216
PCOTH	13q12.12	-0.0869873	0.00700085	0.0118476
LINC02396	12q13.12	-0.0869779	0.00700701	0.011857
IFNA10	9p21.3	-0.0869716	0.00701109	0.0118629
IGLL1	22q11.23	0.0869685	0.00701312	0.0118653
HNRNPA0	5q31.2	-0.0869639	0.00701619	0.0118695
PNMA5	Xq28	0.0869501	0.00702523	0.0118838
LENEP	1q21.3	-0.0869222	0.00704357	0.0119133
BAHCC1	17q25.3	0.0869217	0.00704387	0.0119133
EDEM3	1q25.3	0.0869108	0.00705107	0.0119243
RELB	19q13.32	0.0869101	0.0070515	0.0119243
PLEKHG6	12p13.31	-0.0869062	0.00705406	0.0119276
ALPI	2q37.1	-0.0868932	0.00706263	0.0119411
CALM3	19q13.32	-0.0868692	0.00707849	0.0119669
WNT8A	5q31.2	0.0868617	0.00708344	0.0119742
SLC13A1	7q31.32	-0.0868473	0.00709297	0.0119893
ZNF192P1	6p22.1	0.0868456	0.00709412	0.0119894
C11ORF24	11q13.2	0.0868454	0.00709422	0.0119894
C8ORF86	8p11.22	-0.0868424	0.00709622	0.0119918
FAM151A	1p32.3	0.086841	0.00709713	0.0119923
DMPK	19q13.32	-0.0868268	0.00710651	0.0120071
OR5B21	11q12.1	0.0868041	0.00712162	0.0120317
POLE3	9q32	-0.086778	0.00713894	0.0120599
CHRM3	1q43	0.0867708	0.00714374	0.012067
HNRNPH1	5q35.3	-0.086736	0.00716696	0.0121052
KRTAP5-5	11p15.5	-0.086715	0.00718105	0.012128
GSTA1	6p12.2	0.0867124	0.00718275	0.0121298
ICAM5	19p13.2	0.0867016	0.00718999	0.012141
DEFB132	20p13	0.0866844	0.00720151	0.0121595
HDLBP	2q37.3	0.0866657	0.00721408	0.0121797
FCGBP	19q13.2	0.0866642	0.00721507	0.0121803
DRD2	11q23.2	0.0866502	0.0072245	0.0121944
ERCC6	10q11.23	0.08665	0.00722466	0.0121944
AMELX	Xp22.2	0.0866159	0.00724763	0.0122322
ARMT1	6q25.1	-0.0866001	0.00725827	0.0122491
UTP20	12q23.2	0.086592	0.00726375	0.0122573
ZSWIM4	19p13.13	0.0865822	0.00727037	0.0122674
GASK1B	4q32.1	0.0865713	0.00727777	0.0122789
TAGLN3	3q13.2	-0.0865586	0.00728637	0.0122924
HOMEZ	14q11.2	-0.0865448	0.00729576	0.0123072
SLIT1	10q24.1	0.0865205	0.00731227	0.012334
FBXW12	3p21.31	0.0865182	0.0073138	0.0123355
CCDC196	14q23.3	-0.0865012	0.00732541	0.0123541
ZBED6CL	7q36.1	-0.0864953	0.00732939	0.0123598
ZNF451	6p12.1	0.0864388	0.00736806	0.0124239
KIF18A	11p14.1	-0.0864365	0.00736963	0.0124246
ZNF222	19q13.31	0.0864364	0.0073697	0.0124246
OXCT1	5p13.1	0.0864064	0.00739027	0.0124582
MKNK2	19p13.3	-0.0863916	0.00740039	0.0124742
IRAK4	12q12	0.0863747	0.00741203	0.0124928
C5ORF34	5p12	-0.0863729	0.00741329	0.0124939
UBQLN2	Xp11.21	0.0863554	0.00742535	0.0125128
ATG16L1	2q37.1	0.0863548	0.00742578	0.0125128
RILPL1	12q24.31	-0.0863419	0.00743468	0.0125268
PGD	1p36.22	-0.0863393	0.00743643	0.0125287
BBS10	12q21.2	0.0863243	0.00744685	0.0125452
PFN1P2	1p11.2	0.0863187	0.0074507	0.0125506
ATP5MG	11q23.3	-0.0862981	0.00746498	0.0125736
NECTIN4	1q23.3	-0.0862961	0.00746632	0.0125748
SENP2	3q27.2	-0.0862807	0.00747705	0.0125918
HNRNPUL1	19q13.2	-0.0862327	0.00751044	0.012647
ACSM2A	16p12.3	0.0862312	0.00751147	0.0126476
DDX23	12q13.12	-0.0862194	0.00751965	0.0126604
NLRP6	11p15.5	0.0862049	0.00752982	0.0126764
ANKS1B	12q23.1	-0.0861667	0.00755649	0.0127202
ZNF618	9q32	0.0861653	0.0075575	0.0127209
CCNI2	5q31.1	0.0861324	0.0075806	0.0127587
ADD1	4p16.3	0.0861287	0.00758318	0.0127618
UNC50	2q11.2	-0.0861279	0.00758372	0.0127618
NAPB	20p11.21	-0.0861228	0.00758729	0.0127667
PLGLB2	2p11.2	0.086107	0.00759846	0.0127844
NR2C1	12q22	0.0860788	0.00761832	0.0128168
CLMN	14q32.13	0.0860726	0.00762272	0.0128224
SPIN2B	Xp11.21	-0.0860723	0.00762294	0.0128224
PHLPP2	16q22.2	0.0860702	0.00762441	0.0128238
CBR4	4q32.3	-0.0860528	0.00763666	0.0128433
HES4	1p36.33	-0.0860312	0.00765194	0.0128679
CBWD2	2q14.1	-0.086016	0.00766277	0.0128851
UBE2W	8q21.11	0.0860011	0.0076733	0.0129017
DRC3	17p11.2	-0.0859917	0.00768004	0.0129119
C1D	2p14	-0.0859846	0.00768508	0.0129193
H2BC14	6p22.1	-0.0859795	0.0076887	0.0129243
SLC22A24	11q12.3	-0.0859698	0.00769555	0.0129348
PROZ	13q34	-0.0859386	0.00771782	0.0129711
STARD5	15q25.1	0.085935	0.0077204	0.0129744
CNOT11	2q11.2	-0.0859308	0.0077234	0.0129783
SART1	11q13.1	-0.0859043	0.00774238	0.0130091
GPATCH8	17q21.31	0.0859028	0.0077434	0.0130097
KCNH6	17q23.3	-0.0859018	0.00774412	0.0130099
MAEL	1q24.1	0.0858901	0.00775249	0.0130228
SBK2	19q13.42	-0.0858882	0.00775391	0.0130241
MAP4K2	11q13.1	-0.0858873	0.00775454	0.0130241
GTF3C2	2p23.3	-0.0858792	0.00776033	0.0130327
OR52M1	11p15.4	0.0858701	0.00776687	0.0130426
CSPG5	3p21.31	-0.0858626	0.00777228	0.0130506
CHST4	16q22.2	0.0858189	0.00780373	0.0131023
LRRTM3	10q21.3	0.085788	0.00782605	0.0131387
TRIML2	4q35.2	0.0857815	0.0078307	0.0131454
SNAPC1	14q23.2	0.0857256	0.00787127	0.0132124
ZNF16	8q24.3	-0.0856996	0.00789015	0.013243
VWA5B2	3q27.1	-0.085675	0.00790809	0.013272
MAIP1	2q33.1	-0.0856675	0.00791353	0.0132794
CDK3	17q25.1	-0.0856672	0.00791382	0.0132794
B3GNT4	12q24.31	-0.0856426	0.00793176	0.0133084
UBAP2	9p13.3	-0.085611	0.00795493	0.0133461
THUMPD1	16p12.3	0.0855947	0.00796689	0.0133651
PLAC9P1	2q21.1	0.0855514	0.00799877	0.0134174
TRIM7	5q35.3	-0.0855462	0.00800257	0.0134227
TMEM8B	9p13.3	-0.0855389	0.00800794	0.0134306
CBWD6	9p11.2	-0.0855362	0.00800993	0.0134328
PLCH1	3q25.31	0.0855331	0.00801222	0.0134355
TRIT1	1p34.2	-0.0855265	0.0080171	0.0134425
HOGA1	10q24.2	-0.0854356	0.00808452	0.0135545
MTMR14	3p25.3	-0.0854287	0.00808967	0.0135619
TPT1	13q14.13	0.0854248	0.00809254	0.0135656
GORASP2	2q31.1	0.0853984	0.00811221	0.0135975
TSC1	9q34	0.0853962	0.00811388	0.0135991
TUBA3FP	22q11.21	0.0853947	0.00811503	0.0135999
ZSCAN26	6p22.1	0.0853856	0.00812179	0.0136101
LIN52	14q24.3	0.0853726	0.00813148	0.0136252
LRFN3	19q13.12	-0.0853609	0.00814028	0.0136388
A1BG-AS1	19q13.43	-0.0853561	0.00814387	0.0136437
LNX2	13q12.2	0.0853442	0.00815278	0.0136575
C17ORF67	17q22	-0.0852891	0.00819418	0.0137257
MRRF	9q33.2	-0.085282	0.0081995	0.0137334
GZF1	20p11.21	-0.0852803	0.00820084	0.0137345
DYNLT2	6q27	-0.085279	0.0082018	0.013735
C10ORF82	10q25.3	0.0852624	0.00821435	0.0137549
H2BC11	6p22.1	-0.0852439	0.00822829	0.0137771
SDF4	1p36.33	-0.0852412	0.00823032	0.0137793
SNRNP27	2p13.3	-0.0852331	0.00823644	0.0137884
PHGR1	15q15.1	-0.085229	0.00823957	0.0137925
MUC21	6p21.33	0.0852212	0.00824544	0.0138012
C1ORF115	1q41	0.0852024	0.00825972	0.0138239
TRIM71	3p22.3	0.0851932	0.00826669	0.0138344
CA9	9p13.3	-0.0851792	0.00827735	0.0138511
TSPO	22q13.2	-0.0851712	0.00828345	0.0138602
PAIP2	5q31.2	-0.0851469	0.00830194	0.0138899
LDLRAD3	11p13	-0.0851228	0.0083203	0.0139195
LRRC26	9q34.3	0.0851151	0.0083262	0.0139282
CCSAP	1q42.13	-0.0851076	0.00833191	0.0139366
TAF1C	16q24.1	-0.0851063	0.00833288	0.013937
BRS3	Xq26.3	-0.0850888	0.00834633	0.0139584
PISD	22q12.2	-0.0850791	0.00835372	0.0139696
KLHL22	22q11.21	-0.0850582	0.00836974	0.0139952
SIGLECL1	19q13.41	0.0850549	0.00837229	0.0139983
FOXD4L4	9q21.11	0.0850492	0.00837667	0.0140044
IFNL3	19q13.2	-0.0850376	0.0083856	0.0140182
PPP1R14A	19q13.1	0.0849673	0.0084398	0.0141076
ASAP3	1p36.12	0.0849592	0.00844607	0.0141169
PREX1	20q13.13	-0.0849364	0.00846372	0.0141453
PSMD6	3p14.1	-0.0849278	0.00847043	0.0141553
ANKRD20A8P	2q11.1	-0.0849186	0.0084775	0.0141659
SRSF6	20q13.11	-0.0849128	0.00848201	0.0141723
REN	1q32.1	0.0849011	0.00849116	0.0141864
ZNF689	16p11.2	0.0848891	0.00850048	0.0142008
PALM3	19p13.12	-0.0848665	0.00851806	0.014229
LYSMD2	15q21.2	-0.0848641	0.00851995	0.0142309
BPIFB2	20q11.21	0.0848343	0.00854318	0.0142685
FAM102A	9q34.11	-0.0848222	0.00855264	0.0142821
ISM2	14q24.3	0.0848215	0.00855324	0.0142821
KLHL23	2q31.1	-0.0848212	0.00855344	0.0142821
ZBTB9	6p21.32	-0.0848103	0.008562	0.0142952
TMEM231	16q23.1	-0.0848025	0.00856808	0.0143042
LRRC37A16P	17q24.2	0.0847994	0.00857051	0.014307
PRKAB1	12q24.23	-0.0847951	0.00857386	0.0143114
PRR35	16p13.3	-0.0847893	0.00857843	0.0143179
GPR27	3p13	-0.0847842	0.00858242	0.0143233
SMARCA5	4q31.21	0.0847741	0.00859042	0.0143355
PGLYRP2	19p13.12	-0.0847639	0.00859844	0.0143477
GSAP	7q11.23	-0.0847626	0.00859944	0.0143482
TEX14	17q22	-0.0847509	0.00860866	0.0143623
LINGO1	15q24.3	-0.0847149	0.00863697	0.0144084
MLN	6p21.31	-0.0846954	0.00865245	0.014433
ZNF295-AS1	21q22.3	0.0846888	0.00865762	0.0144404
C12ORF40	12q12	0.0846845	0.00866107	0.014445
ODR4	1q31.1	-0.0846598	0.0086806	0.0144763
PEDS1	20q13.13	-0.0846568	0.00868296	0.0144781
AHCYL1	1p13.3	-0.0846567	0.00868309	0.0144781
VIPR2	7q36.3	0.0846293	0.00870479	0.0145131
KIAA0753	17p13.1	-0.0846249	0.00870829	0.0145175
SLC39A8	4q24	0.0846227	0.00871011	0.0145175
YKT6	7p13	-0.0846224	0.00871034	0.0145175
KISS1	1q32.1	-0.0846224	0.00871034	0.0145175
AJM1	9q34.3	-0.0846083	0.00872155	0.014535
GRSF1	4q13.3	-0.0846048	0.00872434	0.0145384
PELO	5q11.2	0.0846038	0.00872509	0.0145384
TSPEAR-AS2	21q22.3	0.0845942	0.00873279	0.0145501
ZNF219	14q11	-0.0845889	0.00873703	0.0145548
PARP12	7q34	-0.0845888	0.00873707	0.0145548
JRK	8q24.3	0.0845561	0.00876322	0.0145971
FSCN3	7q32.1	-0.0845527	0.00876589	0.0146003
PARP9	3q21.1	0.0845414	0.00877495	0.0146142
MRPL42	12q22	-0.0845291	0.00878483	0.0146295
NUTM1	15q14	0.084507	0.00880252	0.0146577
MUC4	3q29	0.0844992	0.0088088	0.0146669
AKR1B10	7q33	0.0844982	0.0088096	0.0146671
ERN2	16p12.2	0.0844855	0.00881984	0.0146829
SMARCA1	Xq25-q26.1	0.0844842	0.00882084	0.0146833
SLC39A5	12q13.3	-0.0844762	0.00882726	0.0146928
NKRF	Xq24	-0.0844681	0.00883382	0.0147025
RAB5A	3p24.3	0.0844614	0.00883921	0.0147099
NOP9	14q12	0.0844607	0.00883977	0.0147099
ATR	3q23	0.0844548	0.00884451	0.0147166
SLX4IP	20p12.2	0.0844346	0.00886081	0.0147425
FTSJ3	17q23.3	-0.0844124	0.00887875	0.0147711
MAPK3	16p11.2	-0.0844064	0.00888361	0.014778
ZNF223	19q13.31	0.0843629	0.00891894	0.0148349
PABPN1L	16q24.3	-0.0843625	0.00891928	0.0148349
CYP3A5	7q22.1	0.0843433	0.00893489	0.0148596
DNAH12	3p14.3	0.0843201	0.00895376	0.0148897
CST6	11q13.1	0.0843117	0.00896059	0.0148999
DBR1	3q22.3	-0.0842912	0.00897736	0.0149265
CGRRF1	14q22.2	0.0842651	0.00899865	0.0149607
ATP9A	20q13.2	0.0842409	0.00901856	0.0149925
C4ORF47	4q35.1	-0.0842231	0.00903311	0.0150155
YOD1	1q32.1	0.0842168	0.00903828	0.0150228
APIP	11p13	-0.0841589	0.00908599	0.0151009
MYOZ1	10q22.2	0.084145	0.0090975	0.0151187
CPLX2	5q35.2	-0.0841191	0.00911897	0.0151532
GNL1	6p21.33	-0.0841085	0.00912771	0.0151664
MMGT1	Xq26.3	0.0840943	0.00913952	0.0151843
TMEM64	8q21.3	0.0840938	0.00913997	0.0151843
RNF14	5q31.3	-0.0840631	0.0091655	0.0152254
RANBP6	9p24.1	0.0840491	0.0091771	0.0152435
GMFB	14q22.2	0.0840457	0.00918	0.015247
YEATS2	3q27.1	0.0840438	0.0091815	0.0152472
FUT6	19p13.3	0.0840437	0.00918166	0.0152472
BPNT2	8q12.1	0.0840399	0.00918479	0.0152512
RASL10B	17q12	-0.0839907	0.00922593	0.0153182
SNORA71E	20q11.23	-0.0839835	0.00923193	0.0153269
NMU	4q12	-0.0839735	0.00924034	0.0153396
IKBKG	Xq28	-0.0839717	0.00924182	0.0153408
MRPS27	5q13.2	-0.083969	0.00924411	0.0153433
CRABP2	1q23.1	-0.0839463	0.00926314	0.0153736
DTNB	2p23.3	-0.0839435	0.00926547	0.0153762
TTC16	9q34.11	-0.0839276	0.00927888	0.0153972
USP31	16p12.2	0.0839219	0.00928371	0.0154039
AP1S3	2q36.1	0.0839106	0.00929322	0.0154184
TMCC2	1q32.1	0.0839081	0.00929531	0.0154206
MC3R	20q13.2	0.0838983	0.00930353	0.015433
EIF2A	3q25.1	-0.0838766	0.00932187	0.0154621
SERINC4	15q15.3	-0.0838722	0.00932557	0.015467
PAGE2B	Xp11.21	-0.0838683	0.00932893	0.0154713
TMPRSS11E	4q13.2	0.0838632	0.00933323	0.0154771
RBAK	7p22.1	0.083851	0.00934354	0.0154926
KCNIP4-IT1	4p15.2	-0.0838503	0.00934411	0.0154926
SIRT1	10q21.3	0.0838328	0.00935899	0.015516
AMOT	Xq23	0.083821	0.00936895	0.0155312
MED14	Xp11.4	0.0838181	0.00937147	0.0155341
DALRD3	3p21.31	-0.0838016	0.00938545	0.0155558
FGFR2	10q26.13	-0.0838008	0.0093861	0.0155558
SERINC2	1p35.2	-0.0837941	0.00939185	0.015564
TMEM272	13q14.3	0.083757	0.00942346	0.0156151
MBTPS1	16q23.3-q24.1	0.08374	0.00943796	0.0156379
GAS2L2	17q12	0.0837242	0.00945143	0.0156589
TUBG2	17q21.2	-0.083702	0.00947045	0.0156891
ZNF782	9q22.33	0.0837	0.00947217	0.0156907
HCFC1R1	16p13.3	-0.0836855	0.00948464	0.01571
CHD4	12p13.31	-0.0836724	0.00949583	0.0157272
TBC1D5	3p24.3	0.0836265	0.00953539	0.0157915
RHCG	15q26.1	0.0836234	0.00953802	0.0157945
DPRXP4	17q11.2	0.0836168	0.0095437	0.0158013
MYOD1	11p15.1	-0.0836168	0.00954372	0.0158013
VPS33A	12q24.31	-0.0836117	0.00954812	0.0158073
WDR35	2p24.1	-0.0836107	0.00954904	0.0158075
KCNE4	2q36.1	0.0835932	0.00956409	0.0158312
CHAT	10q11.23	-0.0835861	0.00957025	0.01584
TXLNB	6q24.1	0.0835762	0.00957883	0.0158524
DGCR11	22q11.21	0.0835748	0.00958004	0.0158524
CCNE1	19q12	-0.0835747	0.00958011	0.0158524
MPZ	1q23.3	0.0835688	0.00958527	0.0158597
GDAP1L1	20q13.12	-0.0835483	0.00960302	0.0158877
PGGT1B	5q22.3	0.0835448	0.00960603	0.0158914
ALDH3A1	17p11.2	0.0834849	0.00965815	0.0159763
H2AC15	6p22.1	-0.0834778	0.00966435	0.0159852
KRTAP1-1	17q21.2	0.08346	0.00967993	0.0160097
FAM76A	1p35.3	0.0834564	0.00968307	0.0160135
TUBA3D	2q21.1	-0.0834394	0.00969792	0.0160368
ARHGAP45	19p13.3	0.0834174	0.00971723	0.0160674
PDE4DIP	1q21.2	0.0833848	0.00974579	0.0161133
MPHOSPH10	2p13.3	-0.0833832	0.00974723	0.0161143
VASP	19q13.32	0.0833764	0.0097532	0.0161229
METTL4	18p11.32	-0.0833696	0.00975922	0.0161315
NAGK	2p13.3	0.0833537	0.00977319	0.0161532
FAM228B	2p23.3	-0.0833274	0.00979636	0.01619
TRPV1	17p13.2	-0.0833267	0.00979703	0.01619
TOMM7	7p15.3	-0.0832998	0.00982076	0.0162278
TEAD3	6p21.31	0.0832694	0.00984776	0.0162711
COMMD3	10p12.2	-0.0832639	0.0098526	0.0162778
TRIM50	7q11.23	0.0832526	0.00986262	0.016293
ZNF335	20q13.12	-0.0832504	0.00986462	0.016295
ARMCX1	Xq22.1	0.0832469	0.00986771	0.0162987
RSPO2	8q23.1	0.0832449	0.00986951	0.0163003
SEC62	3q26.2	0.083237	0.00987654	0.0163106
SNORA8	11q21	0.0832012	0.00990839	0.0163619
TCP10L	21q22.11	-0.0831918	0.00991679	0.0163744
RHEBL1	12q13.12	-0.0831881	0.0099201	0.0163785
SLC22A15	1p13.1	-0.0831768	0.00993026	0.0163939
KIR2DL4	19q13.42	0.0831729	0.00993367	0.0163982
MTERF2	12q23.3	-0.0831559	0.00994891	0.016422
VMP1	17q23.1	0.0831523	0.00995214	0.016426
KIR3DP1	19q13.42	0.0831378	0.00996509	0.016446
ARMC9	2q37.1	0.0831189	0.00998214	0.0164728
RIMS1	6q13	0.0830801	0.010017	0.0165289
GGCT	7p14.3	-0.0830574	0.0100375	0.0165614
SLPI	20q13.12	0.0830489	0.0100451	0.0165727
SOAT2	12q13.13	0.0830386	0.0100544	0.0165866
RHOB	2p24.1	0.0830352	0.0100575	0.0165903
TSPAN6	Xq22.1	0.0830269	0.010065	0.0166014
RNPC3	1p21.1	0.0830136	0.0100771	0.0166199
MYH6	14q11.2	0.0829916	0.010097	0.0166514
OR52N2	11p15.4	0.0829893	0.0100991	0.0166534
CLTRN	Xp22.2	-0.08297	0.0101166	0.016681
FRG2	4q35.2	-0.0829663	0.01012	0.0166852
SUPT7L	2p23.3	-0.0829407	0.0101433	0.0167223
HELZ	17q24.2	0.0829335	0.0101499	0.0167317
EDEM1	3p26.1	0.0829302	0.0101529	0.0167352
CTDSP1	2q35	0.0829231	0.0101593	0.0167445
ZNF772	19q13.43	0.0829184	0.0101636	0.0167502
MTHFSD	16q24.1	-0.082911	0.0101703	0.0167592
CDSN	6p21.33	0.0829106	0.0101708	0.0167592
DNAH10	12q24.31	0.0828919	0.0101879	0.016786
EMID1	22q12.2	-0.0828817	0.0101972	0.0168
SIX6	14q23.1	0.0828779	0.0102007	0.0168043
MSTO2P	1q22	-0.0828377	0.0102375	0.0168636
ATP2A3	17p13.2	0.0828025	0.0102699	0.0169156
NCSTN	1q23.2	-0.0827678	0.0103019	0.0169669
CAVIN4	9q31.1	0.0827382	0.0103292	0.0170105
PRDX6	1q25.1	-0.0827059	0.0103592	0.0170586
SEC22B	1p12	0.0826913	0.0103727	0.0170794
BTG3	21q21.1	0.0826844	0.0103792	0.0170886
FLRT3	20p12.1	0.0826691	0.0103934	0.0171107
CPNE9	3p25.3	-0.0826679	0.0103946	0.0171111
HBZ	16p13.3	-0.0826343	0.0104258	0.0171611
ELOVL1	1p34.2	-0.0826272	0.0104324	0.0171706
LRRC57	15q15.2	-0.0826182	0.0104409	0.0171832
UPK1B	3q13.32	0.0826144	0.0104444	0.0171876
PIBF1	13q21.33-q22.1	0.082592	0.0104654	0.0172206
CD151	11p15.5	-0.0825744	0.0104819	0.0172463
HOXC12	12q13.13	0.0825681	0.0104878	0.0172548
PRR12	19q13.33	-0.0825651	0.0104906	0.0172578
CDK9	9q34.11	-0.0825637	0.010492	0.0172587
SPP1	4q22.1	0.082562	0.0104935	0.0172598
ZDHHC11	5p15.33	-0.0825559	0.0104992	0.0172678
SEPTIN7P9	10p11.1	-0.0825369	0.0105171	0.0172958
GART	21q22.11	-0.0825119	0.0105407	0.0173331
RAD9B	12q24.11	-0.0824933	0.0105582	0.0173606
EPB41L4A-AS1	5q22.1	-0.0824795	0.0105713	0.0173806
ANKRD19P	9q22.31	-0.082472	0.0105783	0.0173907
MTREX	5q11.2	0.0824677	0.0105824	0.0173961
BTBD16	10q26.13	-0.0824534	0.010596	0.017416
EPB41L1	20q11.23	-0.0824531	0.0105963	0.017416
LINC02347	12q24.32	0.0824224	0.0106254	0.0174623
AP3S2	15q26.1	-0.0824146	0.0106328	0.0174731
SOWAHC	2q13	0.0823895	0.0106566	0.0175108
PPP6R3	11q13	0.0823664	0.0106786	0.0175455
LINC00934	12q24.23	-0.0823581	0.0106865	0.0175572
KRTAP21-1	21q22.11	-0.0823483	0.0106959	0.017571
LINC02035	3q21.1	0.0823287	0.0107146	0.0176004
DHFR	5q14.1	-0.0823266	0.0107166	0.0176023
TRNAU1AP	1p35.3	-0.0823247	0.0107184	0.0176037
ANKEF1	20p12.2	-0.0823038	0.0107385	0.0176352
MIER2	19p13.3	-0.0822989	0.0107432	0.0176415
CENPBD1	16q24.3	-0.0822931	0.0107487	0.0176491
KCTD11	17p13.1	0.0822705	0.0107704	0.0176834
EEF1D	8q24.3	-0.0822651	0.0107756	0.0176904
EFHC2	Xp11.3	0.0822454	0.0107945	0.01772
MAGED2	Xp11.21	-0.0822404	0.0107994	0.0177265
KCNK4	11q13.1	0.0822346	0.0108049	0.0177329
MYOZ3	5q33.1	0.0822346	0.010805	0.0177329
MNS1	15q21.3	-0.0822312	0.0108082	0.0177361
MTHFD2L	4q13.3	-0.0822307	0.0108087	0.0177361
SNX32	11q13.1	0.082221	0.010818	0.0177499
PALB2	16p12.2	-0.0822169	0.010822	0.017755
GTF2B	1p22.2	-0.082173	0.0108645	0.0178232
C1ORF105	1q24.3	-0.0821687	0.0108686	0.0178285
GLYATL3	6p12.3	0.0821643	0.0108728	0.017834
RSRP1	1p36.11	-0.0821615	0.0108755	0.017837
ZNF684	1p34.2	0.0821576	0.0108793	0.0178417
NOC3L	10q23.33	0.0821454	0.0108912	0.0178597
PRR15	7p14.3	-0.0821435	0.010893	0.0178613
FAM89B	11q13.1	-0.0821346	0.0109017	0.017874
LRRC37A6P	10p12.1	0.0821292	0.010907	0.0178812
PEG10	7q21.3	0.0820583	0.010976	0.017993
CNTNAP5	2q14.3	0.0820286	0.0110051	0.0180391
TNF	6p21.33	0.0820126	0.0110207	0.0180633
GAL3ST3	11q13.1	0.0819905	0.0110424	0.0180972
ACOT11	1p32.3	-0.0819897	0.0110432	0.0180972
PCDHAC1	5q31.3	0.0819851	0.0110478	0.0181032
SASS6	1p21.2	-0.0819808	0.011052	0.0181085
LEPROTL1	8p12	0.0819682	0.0110644	0.0181273
CLUHP3	16p11.2	0.0819658	0.0110667	0.0181298
CTSD	11p15.5	0.0819186	0.0111133	0.0182046
TMEFF2	2q32.3	0.0819151	0.0111167	0.0182087
OR5D14	11q11	-0.0818944	0.0111372	0.0182407
MGP	12p12.3	0.0818833	0.0111482	0.0182573
TTC13	1q42.2	-0.0818623	0.011169	0.0182899
ZAN	7q22.1	0.0817975	0.0112335	0.0183939
DLGAP3	1p34.3	-0.0817917	0.0112392	0.0184018
ZDHHC19	3q29	0.0817795	0.0112514	0.0184203
TEX37	2p11.2	-0.0817678	0.0112631	0.0184379
HIGD1A	3p22.1	-0.0817577	0.0112733	0.018453
PIGZ	3q29	-0.0817541	0.0112768	0.0184573
HAMP	19q13.12	0.0817271	0.0113039	0.0185002
FAM78B	1q24.1	0.0817201	0.0113109	0.0185101
IL1RAPL1	Xp21.3-p21.2	0.081717	0.0113141	0.0185137
SSTR5	16p13.3	-0.0817121	0.011319	0.0185203
PTP4A3	8q24.3	-0.0816954	0.0113357	0.0185462
WFDC13	20q13.11	-0.081689	0.0113422	0.0185552
FAF2	5q35.2	0.0816877	0.0113435	0.0185559
ATP1B4	Xq24	0.0816812	0.01135	0.018565
HOXB13	17q21.32	0.081655	0.0113764	0.0186066
LINC00671	17q21.31	0.0816535	0.011378	0.0186077
SLCO4A1	20q13.33	0.0816521	0.0113794	0.0186084
KRT27	17q21.2	0.0816428	0.0113887	0.0186222
TCTN3	10q24.1	0.0816382	0.0113933	0.0186283
DNER	2q36.3	0.0816366	0.011395	0.0186295
RHOV	15q15.1	0.0816135	0.0114183	0.018666
MSL1	17q21.1	-0.0815947	0.0114373	0.0186956
NVL	1q42.11	-0.0815794	0.0114529	0.0187196
TTC23L	5p13.2	0.0815773	0.011455	0.0187215
TYK2	19p13.2	-0.0815661	0.0114664	0.0187385
AGT	1q42.2	-0.0815599	0.0114727	0.0187474
ITGB4	17q25.1	0.0815578	0.0114748	0.0187492
HS6ST3	13q32.1	0.0815432	0.0114897	0.018772
QSER1	11p13	0.0815333	0.0114997	0.0187869
C12ORF29	12q21.32	-0.0815308	0.0115023	0.0187896
C5AR2	19q13.32	-0.0815179	0.0115154	0.0188095
INTS4	11q14.1	0.0815161	0.0115173	0.018811
PAGE5	Xp11.21	0.0814973	0.0115365	0.0188408
DACH1	13q21.33	-0.0814932	0.0115406	0.018846
COQ6	14q24.3	-0.0814907	0.0115432	0.0188487
ABHD14B	3p21.2	-0.0814665	0.011568	0.0188876
KRT72	12q13.13	0.0814407	0.0115944	0.0189292
ULBP1	6q25.1	0.0814342	0.011601	0.0189385
GPR158-AS1	10p12.1	-0.0814284	0.0116071	0.0189468
PPM1N	19q13.32	-0.0814187	0.011617	0.0189614
C1ORF226	1q23.3	-0.0814136	0.0116222	0.0189685
EAF1	3p25.1	-0.0813989	0.0116374	0.0189916
FKBP1A	20p13	0.081393	0.0116434	0.0189999
DENND6A	3p14.3	0.0813883	0.0116483	0.0190064
STK35	20p13	-0.0813784	0.0116585	0.0190214
GUSBP5	4q31.21	0.0813727	0.0116643	0.0190294
NGF	1p13.2	0.0813663	0.0116709	0.0190386
RPH3AL	17p13.3	-0.0813498	0.011688	0.019065
ZFAND4	10q11.22	0.0813475	0.0116904	0.0190665
PGA5	11q12.2	0.081347	0.0116909	0.0190665
P2RY4	Xq13.1	0.0813244	0.0117143	0.0191031
RAB11FIP5	2p13.2	0.0813109	0.0117282	0.0191243
B3GNT6	11q13.5	0.0813097	0.0117295	0.0191248
SLITRK5	13q31.2	0.081303	0.0117364	0.0191345
PLCD3	17q21.31	0.081298	0.0117415	0.0191414
CD164L2	1p36.11	-0.0812695	0.0117712	0.0191881
MTA2	11q12.3	-0.0812585	0.0117826	0.0192052
RIMS2	8q22.3	-0.0812444	0.0117974	0.0192277
SERPINA3	14q32.13	-0.0812403	0.0118016	0.019233
KRT31	17q21.2	-0.0812318	0.0118104	0.0192459
B4GALT1	9p21.1	0.0812288	0.0118136	0.0192495
LPCAT1	5p15.33	-0.0812175	0.0118254	0.0192671
RND1	12q13.12	0.0812119	0.0118312	0.019275
VGLL2	6q22.1	0.0812064	0.011837	0.0192828
FBXL19-AS1	16p11.2	-0.0811962	0.0118476	0.0192986
ATP13A3	3q29	0.0811913	0.0118527	0.0193053
AZGP1	7q22.1	-0.0811475	0.0118987	0.0193786
PRADC1	2p13.2	-0.081132	0.0119149	0.0194035
CNPY4	7q22.1	0.0811293	0.0119178	0.0194066
NUFIP2	17q11.2	0.0811236	0.0119238	0.0194147
SMIM30	7q31.1	-0.0811081	0.01194	0.0194396
DNAAF11	8q24.22	-0.0810909	0.0119582	0.0194676
SLC35E4	22q12.2	0.0810725	0.0119776	0.0194976
ANKRD11	16q24.3	0.0810608	0.01199	0.0195162
ARHGEF10L	1p36.13	-0.0810538	0.0119973	0.0195263
CECR2	22q11.1-q11.21	0.0810531	0.0119981	0.0195263
FAHD2A	2q11.1	-0.0810519	0.0119994	0.0195267
GCSH	16q23.2	-0.081031	0.0120214	0.0195611
CCDC183	9q34.3	-0.0810256	0.0120271	0.0195688
FTH1P3	2p23.3	0.0810195	0.0120337	0.0195778
GTF2H3	12q24.31	0.0809919	0.0120629	0.0196238
MOB4	2q33.1	0.0809866	0.0120686	0.0196314
FOXD4L1	2q14.1	-0.0809833	0.0120721	0.0196355
SPTLC1	9q22.31	0.080959	0.012098	0.019676
HOXC10	12q13.13	0.0809489	0.0121087	0.0196918
CDC42BPB	14q32.32	0.080938	0.0121204	0.0197092
MEIOC	17q21.31	-0.0808676	0.0121956	0.01983
ZNF233	19q13.31	-0.0808662	0.0121971	0.0198308
LINC01554	5q15	0.0808562	0.0122079	0.0198467
USP11	Xp11.3	0.080829	0.0122371	0.0198926
PPP1R2C	Xp11.3	0.080788	0.0122813	0.0199629
ADH6	4q23	0.080779	0.012291	0.0199771
LETMD1	12q13.12	-0.0807507	0.0123216	0.0200252
SLC6A4	17q11.2	0.0807039	0.0123724	0.020106
CCDC159	19p13.2	-0.0807002	0.0123764	0.0201109
CACNG3	16p12.1	0.0806399	0.0124421	0.020216
ASB5	4q34.2	-0.0806092	0.0124756	0.0202689
CASQ1	1q23.2	0.0806013	0.0124843	0.0202813
OCA2	15q12-q13.1	0.0805625	0.0125268	0.0203488
PTPRQ	12q21.31	0.0805603	0.0125293	0.0203511
PHF21B	22q13.31	-0.0805544	0.0125357	0.0203599
CYB5R1	1q32.1	-0.0805513	0.0125391	0.0203637
RAB3B	1p32.3	0.0805481	0.0125426	0.0203678
SLC13A3	20q13.12	0.0805403	0.0125512	0.0203801
SCRN2	17q21.32	-0.080538	0.0125538	0.0203826
LINC02995		0.0805152	0.0125789	0.0204218
CERK	22q13.31	0.0804969	0.0125991	0.0204528
DDIT4	10q22.1	0.0804782	0.0126198	0.0204848
HBA2	16p13.3	0.0804751	0.0126231	0.0204885
ATXN2	12q24.12	-0.0804523	0.0126483	0.0205278
PDLIM5	4q22.3	0.0804494	0.0126516	0.0205315
MSI1	12q24.31	-0.0804467	0.0126546	0.0205347
GUF1	4p12	-0.0804097	0.0126956	0.0205996
SETD4	21q22.12	-0.0804017	0.0127046	0.0206124
DNAAF10	2p14	-0.0803799	0.0127288	0.0206501
RPS6KC1	1q32.3	0.080376	0.0127332	0.0206555
LAMC2	1q25.3	0.0803625	0.0127482	0.0206782
RAB6C	2q21.1	0.0803531	0.0127587	0.0206936
PPP1R9A	7q21.3	-0.0803309	0.0127835	0.0207321
FOXJ3	1p34.2	0.080319	0.0127969	0.0207521
PRPF40A	2q23.3	0.0802404	0.0128851	0.0208934
MAP3K11	11q13.1	-0.0802246	0.0129029	0.0209206
EFCAB10	7q22.3	-0.0802165	0.012912	0.0209337
MGAM2	7q34	0.0802154	0.0129133	0.0209341
GRM8	7q31.33	-0.0801901	0.0129418	0.0209786
USO1	4q21.1	0.0801745	0.0129595	0.0210056
MKI67	10q26.2	-0.0801697	0.0129649	0.0210127
DLX6-AS1	7q21.3	0.0801622	0.0129734	0.0210248
PBDC1	Xq13.3	0.0801545	0.0129822	0.0210372
P3H3	12p13.31	0.0801517	0.0129854	0.0210394
SMARCAD1	4q22.3	0.0801515	0.0129856	0.0210394
RGSL1	1q25.3	-0.0801293	0.0130107	0.0210784
USH1C	11p15.1	-0.0801012	0.0130427	0.0211286
CCDC105	19p13.12	-0.0800964	0.0130482	0.0211356
UBE3A	15q11.2	0.0800822	0.0130643	0.0211601
SETD5	3p25.3	0.0800745	0.0130732	0.0211727
PPBP	4q13.3	0.0800138	0.0131426	0.0212829
CEP83	12q22	-0.0800131	0.0131433	0.0212829
NUDT12	5q21.2	-0.0800093	0.0131476	0.0212882
ABCC12	16q12.1	0.0799989	0.0131596	0.0213058
KRTAP2-1	17q21.2	0.0799885	0.0131715	0.0213229
KCNC1	11p15.1	-0.0799878	0.0131723	0.0213229
SF3A1	22q12.2	0.079985	0.0131756	0.021326
RPL26L1-AS1		-0.0799843	0.0131763	0.021326
SMIM12	1p34.3	-0.0799777	0.0131839	0.0213365
SARM1	17q11.2	0.0799058	0.0132668	0.021469
C10ORF53	10q11.23	-0.0799037	0.0132692	0.0214711
C3ORF35	3p22.2	-0.0798915	0.0132834	0.0214923
NRXN3	14q24.3-q31.1	0.0798897	0.0132854	0.0214938
CLRN2	4p15.32	-0.0798611	0.0133185	0.0215457
ERBB3	12q13.2	-0.0798548	0.0133258	0.0215558
EIF3A	10q26.11	0.0798242	0.0133614	0.0216098
SERHL	22q13.2	0.0798242	0.0133614	0.0216098
MIER3	5q11.2	0.0798093	0.0133787	0.021636
GSKIP	14q32.2	0.0797982	0.0133917	0.0216554
ZNF674-AS1	Xp11.3	-0.0797966	0.0133935	0.0216566
NNT	5p12	-0.0797856	0.0134063	0.0216755
DDOST	1p36.12	-0.0797846	0.0134075	0.0216757
PIP4P1	14q11.2	-0.0797796	0.0134134	0.0216834
GABRA3	Xq28	0.0797765	0.0134169	0.0216874
KTN1	14q22.1	0.0797622	0.0134336	0.0217126
ELP3	8p21.1	0.0797524	0.0134451	0.0217294
TBC1D16	17q25.3	0.0797075	0.0134978	0.0218128
WDR13	Xp11.23	-0.0797058	0.0134996	0.0218141
PACRGL	4p15.31	-0.0796988	0.0135079	0.0218256
KATNBL1P6	6q24.3	0.079687	0.0135218	0.0218464
TMEM229A	7q31.32	0.0796797	0.0135303	0.0218568
RAB34	17q11.2	-0.0796796	0.0135305	0.0218568
RNF148	7q31.32	0.0796705	0.0135411	0.0218723
ZNF584	19q13.43	-0.0796508	0.0135644	0.0219081
NUDT18	8p21.3	-0.0796463	0.0135697	0.0219148
NBPF9	1q21.2	0.0796203	0.0136003	0.0219626
KCNH7	2q24.2	0.0796137	0.0136081	0.0219734
C16ORF46	16q23.2	-0.0796117	0.0136105	0.0219754
NHEJ1	2q35	-0.0795929	0.0136328	0.0220085
NFKBIB	19q13.2	-0.0795925	0.0136332	0.0220085
ZPLD1	3q12.3	0.0795655	0.0136653	0.0220586
PDE6D	2q37.1	-0.0795544	0.0136784	0.022078
PWWP2A	5q33.3	0.0795122	0.0137285	0.0221571
MIEF1	22q13.1	0.079509	0.0137324	0.0221616
KIAA1143	3p21.31	0.0794897	0.0137553	0.0221968
CASR	3q13.33-q21.1	0.0794581	0.0137931	0.0222559
GRAMD1C	3q13.31	-0.0794565	0.013795	0.0222572
API5	11p12	0.0794529	0.0137994	0.0222625
ZNF169	9q22.32	0.0794493	0.0138037	0.0222677
CASC3	17q21.1	-0.0794384	0.0138167	0.0222868
BRPF3	6p21.31	0.0794271	0.0138303	0.022307
SNN	16p13.13	0.0794222	0.0138362	0.0223147
SPRYD7	13q14.2	-0.0794151	0.0138447	0.0223266
CCDC81	11q14.2	0.0794087	0.0138523	0.0223372
CHMP7	8p21.3	0.079405	0.0138568	0.0223426
ZMAT1	Xq22.1	0.0793999	0.0138628	0.0223505
SOX15	17p13.1	0.0793593	0.0139117	0.0224275
RIOK2	5q15	0.0793533	0.013919	0.0224374
WDR89	14q23.2	0.0793162	0.0139637	0.0225077
PNMA3	Xq28	0.0793005	0.0139828	0.0225367
TRIM53AP	11q14.3	-0.0792863	0.0139999	0.022561
SMPX	Xp22.12	0.0792861	0.0140001	0.022561
MOV10	1p13.2	-0.0792725	0.0140166	0.0225857
ZNF75D	Xq26.3	0.0792644	0.0140265	0.0225998
TM2D3	15q26.3	-0.0792583	0.0140339	0.0226099
EPB41	1p35.3	-0.0792414	0.0140545	0.0226412
FAR1	11p15.3	0.079238	0.0140586	0.0226461
CGB7	19q13.33	0.0792333	0.0140643	0.0226535
ING5	2q37.3	-0.0792294	0.0140691	0.0226593
ADM5	19q13.33	0.0792261	0.014073	0.0226639
FARS2	6p25.1	-0.0792241	0.0140754	0.0226659
DNAJC27	2p23.3	0.0792142	0.0140876	0.0226837
PLIN5	19p13.3	-0.0791977	0.0141077	0.0227141
ORMDL1	2q32.2	-0.0791956	0.0141103	0.0227165
ECT2L	6q24.1	-0.0791849	0.0141233	0.0227357
PADI1	1p36.13	0.079155	0.0141599	0.0227922
EXOSC8	13q13.3	-0.0791543	0.0141607	0.0227922
LRRIQ1	12q21.31	-0.0791275	0.0141935	0.0228432
FOLR3	11q13.4	0.0791124	0.014212	0.0228712
PCLO	7q21.11	-0.0791013	0.0142258	0.0228914
CEP192	18p11.21	0.0790875	0.0142427	0.0229168
C2CD5	12p12.1	-0.079074	0.0142593	0.0229417
AGGF1	5q13.3	0.0790669	0.014268	0.0229539
TUBB3	16q24.3	-0.0790636	0.0142721	0.0229586
KLHL40	3p22.1	0.079058	0.014279	0.0229679
WDR48	3p22.2	0.0790545	0.0142833	0.022973
ZNF500	16p13.3	-0.0790402	0.0143009	0.0229994
IFNA7	9p21.3	-0.0790338	0.0143088	0.0230103
TRIB1	8q24.13	0.0790224	0.0143229	0.0230311
FNIP1	5q31.1	0.0790092	0.0143393	0.0230556
SPATS1	6p21.1	0.0790065	0.0143426	0.023059
ZNF7	8q24.3	-0.0789986	0.0143524	0.023073
SNORD17	20p11.23	0.0789861	0.0143678	0.0230959
CALR3	19p13.11	-0.0789757	0.0143808	0.0231149
DMC1	22q13.1	-0.0789576	0.0144033	0.0231492
NSD3	8p11.23	0.0789512	0.0144112	0.02316
GAD1	2q31.1	0.0789499	0.0144128	0.0231608
OTOS	2q37.3	-0.0789426	0.0144219	0.0231736
OR3A3	17p13.2	0.078918	0.0144525	0.0232209
AADACL2	3q25.1	0.0788996	0.0144755	0.0232559
SLC43A1	11q12.1	0.0788776	0.014503	0.0232982
ABCG1	21q22.3	-0.078856	0.0145299	0.0233396
CTNNA1	5q31.2	0.0788278	0.0145654	0.0233947
KRTAP5-6	11p15.5	-0.0788074	0.014591	0.023433
MVP	16p11.2	0.0788069	0.0145915	0.023433
ZKSCAN4	6p22.1	0.0788047	0.0145944	0.0234357
LINC00685	Xp22.33 and Yp11.32	-0.0788034	0.0145959	0.0234362
PDIA4	7q36.1	-0.078783	0.0146217	0.0234757
TEN1	17q25.1	-0.0787728	0.0146345	0.0234933
HOXB7	17q21.32	0.0787724	0.0146349	0.0234933
GALR3	22q13.1	-0.0787674	0.0146413	0.0235016
FAM157A	3q29	0.0787177	0.0147041	0.0236004
SLC6A19	5p15.33	-0.0787045	0.0147207	0.0236253
UCP3	11q13.4	0.0786818	0.0147495	0.0236697
TMEM185B	2q14.2	0.0786477	0.0147928	0.0237372
POTEC	18p11.21	0.0785958	0.014859	0.0238415
CYB5A	18q22.3	-0.0785848	0.0148731	0.0238622
ABHD18	4q28.2	0.0785759	0.0148844	0.0238784
KLRC3	12p13.2	0.0785704	0.0148914	0.0238878
CEACAM7	19q13.2	0.0785582	0.014907	0.0239109
PPP4R3B	2p16.1	0.0785549	0.0149113	0.0239158
S100A1	1q21.3	-0.0785528	0.014914	0.0239182
FGF12	3q28-q29	0.0785392	0.0149314	0.0239443
GAGE4	Xp11.4-p11.2	-0.0785353	0.0149364	0.0239503
OSTF1	9q21.13	0.0785138	0.014964	0.0239926
MKKS	20p12.2	-0.0784948	0.0149884	0.0240299
USP35	11q14.1	-0.0784838	0.0150026	0.0240507
ATOH1	4q22.2	-0.0784496	0.0150466	0.0241194
UAP1L1	9q34.3	0.0784442	0.0150537	0.0241288
SLC18A3	10q11.23	-0.0784301	0.0150719	0.024156
TSPEAR	21q22.3	0.0784282	0.0150743	0.024158
PIRT	17p12	0.0784078	0.0151007	0.0241984
VPREB1	22q11.22	0.078397	0.0151148	0.024219
PTPN3	9q31	0.0783946	0.0151179	0.0242219
RRAS	19q13.33	0.0783867	0.0151281	0.0242365
PDCD6IP	3p22.3	0.0783748	0.0151436	0.0242593
SLC6A9	1p34.1	-0.078367	0.0151537	0.0242735
SARAF	8p12	0.0783352	0.015195	0.0243378
NUMA1	11q13.4	-0.0783259	0.0152071	0.0243552
CHP1	15q15.1	0.078303	0.015237	0.0244
EIF2S1	14q23.3	0.0783026	0.0152375	0.0244
DDX20	1p13.2	-0.078297	0.0152449	0.0244094
F11R	1q23.3	-0.0782963	0.0152458	0.0244094
POLR3B	12q23.3	0.0782884	0.0152562	0.024424
ADGRV1	5q14.3	0.0782787	0.0152688	0.0244423
THSD4	15q23	-0.0782706	0.0152793	0.0244572
KCNQ3	8q24.22	0.0782697	0.0152806	0.0244573
ACAA1	3p22.2	-0.078254	0.0153011	0.0244881
SLC4A7	3p24.1	0.0782428	0.0153158	0.0245097
ZNF121	19p13.2	0.0782254	0.0153386	0.0245442
PFN1	17p13.2	-0.0782239	0.0153405	0.0245454
GPR50	Xq28	0.0782101	0.0153587	0.0245725
KIF14	1q32.1	-0.078196	0.0153773	0.0245998
NLRP13	19q13.43	0.0781953	0.0153782	0.0245998
OR1J4	9q33.2	0.0781518	0.0154356	0.0246896
PPIAP80	7p15.1	-0.0781334	0.0154598	0.0247263
SBDS	7q11.21	0.0781194	0.0154784	0.024754
GATA5	20q13.33	0.0781173	0.0154811	0.0247552
DUSP2	2q11.2	0.078117	0.0154816	0.0247552
FNDC7	1p13.3	-0.0781009	0.0155029	0.0247874
PTPRA	20p13	0.0780956	0.01551	0.0247959
FANCC	9q22.32	-0.078095	0.0155108	0.0247959
OR13C4	9q31.1	-0.0780918	0.015515	0.0248007
PLRG1	4q31.3	0.0780801	0.0155305	0.0248236
CYP24A1	20q13.2	0.0780722	0.0155409	0.0248382
MED21	12p11.23	0.0780597	0.0155576	0.0248629
GNG8	19q13.32	0.0780207	0.0156095	0.0249439
MEIOB	16p13.3	-0.0779731	0.0156732	0.0250436
OR1I1	19p13.1	-0.0779342	0.0157253	0.0251248
MDK	11p11.2	-0.077916	0.0157497	0.0251618
URM1	9q34.11	-0.0778709	0.0158104	0.0252568
SDR9C7	12q13.3	0.0778231	0.015875	0.025358
PACSIN1	6p21.3	-0.0777854	0.0159261	0.0254376
FSD1L	9q31.2	-0.0777696	0.0159475	0.0254698
HSFX2	Xq28	-0.0777563	0.0159656	0.0254966
H2BW2	Xq22.2	-0.0777434	0.0159831	0.0255226
SHLD2	10q23.2	0.0777346	0.0159951	0.0255396
SLC1A1	9p24.2	0.0777269	0.0160056	0.0255544
ANO2	12p13.31	0.0777228	0.0160112	0.0255612
RIC3	11p15.4	0.0777041	0.0160367	0.0256
GOLGB1	3q13.33	0.0776797	0.0160701	0.0256513
NYAP2	2q36.3	0.0776675	0.0160868	0.0256758
GIPR	19q13.32	-0.0776624	0.0160938	0.0256849
PLEKHA4	19q13.33	0.0776552	0.0161036	0.0256986
CDC25B	20p13	-0.0776485	0.0161128	0.0257112
AGR3	7p21.1	-0.0776461	0.0161161	0.0257145
ALG1L	3q21.2	-0.077642	0.0161217	0.0257213
OR2C3	1q44	0.0776208	0.0161508	0.0257657
VSTM5	11q21	0.0776119	0.016163	0.0257831
C9ORF64	9q21.32	-0.077604	0.0161739	0.0257984
POGLUT1	3q13.33	0.0775649	0.0162279	0.0258824
NXPH2	2q22.1	0.0775548	0.0162418	0.0259026
PRSS30P	16p13.3	0.07754	0.0162622	0.025933
OGDHL	10q11.23	-0.0775289	0.0162776	0.0259555
BBS5	2q31.1	-0.0775259	0.0162817	0.0259601
MTBP	8q24.12	-0.0775027	0.0163138	0.0260091
ZSWIM5	1p34.1	-0.0774983	0.0163199	0.0260167
PRSS53	16p11.2	-0.077496	0.0163232	0.0260199
RAET1E	6q25.1	0.0774947	0.0163249	0.0260207
ZNF703	8p11.23	-0.0774926	0.0163279	0.0260233
SCUBE2	11p15.4	0.077488	0.0163342	0.0260313
UBE2L3	22q11.21	-0.0774841	0.0163397	0.026038
C2CD3	11q13.4	0.0774814	0.0163433	0.0260418
NPB	17q25.3	-0.0774792	0.0163464	0.0260446
PARD3	10p11.22-p11.21	-0.077475	0.0163522	0.0260517
HSP90AB2P	4p15.33	-0.0774663	0.0163644	0.0260691
GDE1	16p12.3	0.0774513	0.0163853	0.0261003
ANKRD30BL	2q21.2	0.0774443	0.016395	0.0261136
ECHDC3	10p14	-0.0774351	0.0164078	0.026132
HSD3B1	1p12	0.0773957	0.0164627	0.0262173
CREB3L4	1q21.3	-0.0773908	0.0164696	0.0262262
ACTN2	1q43	0.0773865	0.0164756	0.0262338
OR10Q1	11q12.1	0.0773763	0.0164898	0.0262543
CASKIN2	17q25.1	-0.0773618	0.0165101	0.0262845
SLC25A43	Xq24	0.0773347	0.0165481	0.0263394
CFAP61	20p11.23	-0.0773347	0.0165482	0.0263394
PWRN1	15q11.2	0.0773344	0.0165485	0.0263394
HSPA5	9q33.3	-0.0773303	0.0165543	0.0263465
ATP6V1G3	1q31.3	0.0773193	0.0165698	0.0263691
GLYR1	16p13.3	-0.0772922	0.0166079	0.0264276
OR4N4	15q11.2	0.0772861	0.0166165	0.0264392
MIR17HG	13q31.3	-0.0772247	0.0167032	0.0265749
RPL13AP17	7q21.11	-0.077217	0.016714	0.0265901
FOXP4	6p21.1	-0.0771933	0.0167477	0.0266416
ICAM3	19p13.2	0.0771462	0.0168146	0.0267459
SKAP1	17q21.32	-0.0771447	0.0168167	0.0267471
APMAP	20p11.21	0.0771024	0.016877	0.0268408
ZNF492	19p12	0.0770963	0.0168858	0.0268482
DAGLB	7p22.1	-0.077096	0.0168861	0.0268482
XPO6	16p12.1	-0.0770957	0.0168866	0.0268482
ZFP91-CNTF	11q12.1	0.0770955	0.016887	0.0268482
COBL	7p12.1	-0.0770865	0.0168998	0.0268665
CDYL	6p25.1	0.0770754	0.0169157	0.0268877
GHRHR	7p14.3	-0.0770753	0.0169158	0.0268877
PJA1	Xq13.1	0.0770739	0.0169178	0.0268887
KCNH5	14q23.2	0.0770709	0.016922	0.0268923
CLEC16A	16p13.13	0.0770704	0.0169228	0.0268923
WASHC2A	10q11.23	0.0770626	0.0169339	0.026908
INE1	Xp11.3	0.0770587	0.0169396	0.0269148
ADSS2	1q44	0.0770553	0.0169444	0.0269202
ATP1B1	1q24.2	0.0770366	0.0169712	0.0269608
HECTD2	10q23.32	0.0770236	0.0169899	0.0269884
CCDC83	11q14.1-q14.2	-0.0770084	0.0170117	0.0270189
MED28	4p15.32	0.0770083	0.0170119	0.0270189
RBM48	7q21.2	-0.0770039	0.0170181	0.0270268
DAD1	14q11.2	-0.0769985	0.017026	0.027037
MSL3P1	2q37.1	0.0769884	0.0170406	0.0270581
ARHGAP4	Xq28	0.0769824	0.0170491	0.0270695
IMPA2	18p11.21	-0.0769698	0.0170673	0.0270963
GJB4	1p34.3	0.0769652	0.0170739	0.0271046
CROCC	1p36.13	-0.0769626	0.0170776	0.0271079
PFDN1	5q31.3	-0.0769619	0.0170787	0.0271079
CGB1	19q13.33	0.0769592	0.0170826	0.027112
SNORA72	8q22.2	-0.0769466	0.0171008	0.0271387
ALPG	2q37.1	-0.0769271	0.017129	0.0271813
MTARC2	1q41	0.0769148	0.0171468	0.0272073
HCP5	6p21.33	0.0769035	0.0171632	0.0272312
LRGUK	7q33	-0.0768514	0.0172388	0.027349
CCDC85B	11q13.1	-0.0768487	0.0172428	0.0273532
RTN4RL1	17p13.3	-0.076832	0.0172671	0.0273896
ASCC2	22q12.2	-0.0767896	0.017329	0.0274856
RORC	1q21	-0.0767588	0.0173739	0.0275547
ZMYM5	13q12.11	0.0767519	0.0173841	0.0275687
CCDC87	11q13.2	-0.0767487	0.0173887	0.0275738
UNC13A	19p13.11	0.0767293	0.0174172	0.0276167
EIF2S2	20q11.22	-0.0767091	0.0174469	0.0276617
C2ORF83	2q36.3	0.076663	0.0175148	0.0277657
FOLH1	11p11.12	0.0766625	0.0175156	0.0277657
LYPD6B	2q23.2	-0.0766618	0.0175167	0.0277657
ZNF155	19q13.31	0.0766526	0.0175301	0.0277848
PNMA8A	19q13.32	0.0766414	0.0175467	0.0278088
C16ORF96	16p13.3	0.0766265	0.0175687	0.0278416
CYLC2	9q31.1	-0.0766247	0.0175715	0.0278437
KLRC2	12p13.2	0.0765693	0.0176536	0.0279716
OR51B5	11p15.4	0.0765657	0.0176589	0.0279779
WNT10B	12q13.12	0.0765541	0.0176762	0.028003
ATP12A	13q12.12	0.0765383	0.0176997	0.028038
HSD17B12	11p11.2	0.0765157	0.0177332	0.028089
DUX4L6	4q35.2	-0.0764957	0.0177632	0.0281342
ZNF829	19q13.12	0.076461	0.0178151	0.0282142
ZNF461	19q13.13	-0.0764594	0.0178174	0.0282156
ERCC4	16p13.12	0.076438	0.0178495	0.0282642
KIR2DL3	19q13.42	0.0764285	0.0178638	0.0282846
NOL6	9p13.3	-0.0764121	0.0178884	0.0283214
MDGA2	14q21.3	0.076394	0.0179156	0.0283621
WBP4	13q14.11	0.0763866	0.0179267	0.0283775
PRKAG1	12q13.12	-0.0763769	0.0179413	0.0283983
TATDN2	3p25.3	-0.0763692	0.017953	0.0284146
BDH2	4q24	0.0763547	0.0179748	0.0284469
EVL	14q32.2	-0.0763512	0.0179802	0.0284531
CBARP	19p13.3	-0.0763065	0.0180476	0.0285576
CHRD	3q27.1	0.0762946	0.0180657	0.028584
SSBP3	1p32.3	-0.0762889	0.0180744	0.0285954
TTC28-AS1	22q12.1	-0.0762618	0.0181155	0.0286583
CTBP1-DT	4p16.3	-0.0762604	0.0181176	0.0286593
TMEM87A	15q15.1	0.0762527	0.0181294	0.0286756
NEIL2	8p23.1	-0.0762457	0.0181399	0.02869
ADAM21P1	14q24.2	0.0762207	0.0181781	0.0287481
H2AC16	6p22.1	-0.0762117	0.0181918	0.0287676
STK26	Xq26.2	-0.0762107	0.0181933	0.0287677
RGPD4-AS1	2q12.3	-0.0761736	0.01825	0.028855
BRPF1	3p25.3	-0.0761642	0.0182644	0.028874
RETSAT	2p11.2	0.0761638	0.0182649	0.028874
LHFPL1	Xq23	0.0761417	0.0182988	0.0289253
FOXI1	5q35.1	-0.0761231	0.0183272	0.028968
NUDT16L2P	3q22.1	-0.0761211	0.0183303	0.0289706
SH2D7	15q25.1	0.0761195	0.0183328	0.0289722
GLCCI1	7p21.3	0.0761056	0.0183542	0.0290038
SEPTIN12	16p13.3	-0.0760993	0.0183639	0.0290168
SMIM5	17q25.1	0.0760978	0.0183661	0.029018
CNTLN	9p22.2	0.0760925	0.0183743	0.0290286
ZNF296	19q13.32	-0.0760909	0.0183767	0.0290302
ENOX2	Xq26.1	0.0760536	0.0184342	0.0291187
RAB41	Xq13.1	-0.0760511	0.0184381	0.0291226
CHFR	12q24.33	0.0760169	0.018491	0.0292038
PFKFB1	Xp11.21	0.0760058	0.0185081	0.0292285
DNMT3A	2p23.3	-0.0759954	0.0185242	0.0292516
MLLT3	9p21.3	0.075992	0.0185295	0.0292577
MAML3	4q31.1	0.0759522	0.0185913	0.029353
SYTL5	Xp11.4	-0.0759438	0.0186043	0.0293712
ZIC1	3q24	0.0759009	0.0186711	0.0294743
BTBD18	11q12.1	0.0758884	0.0186907	0.029503
ST6GALNAC4	9q34.11	-0.0758807	0.0187026	0.0295194
NME7	1q24.2	-0.0758608	0.0187337	0.0295649
CST11	20p11.21	-0.0758604	0.0187344	0.0295649
DEFB131A	4p16.1	-0.0758581	0.0187379	0.0295682
AFF3	2q11.2	-0.0758523	0.018747	0.0295802
AAMDC	11q14.1	-0.0758506	0.0187498	0.0295822
SWT1	1q25.3	0.0758402	0.0187661	0.0296057
MS4A15	11q12.2	0.0758105	0.0188126	0.0296767
BET1	7q21.3	-0.0757666	0.0188816	0.0297832
DEFA4	8p23.1	0.0757502	0.0189076	0.0298218
CES2	16q22.1	0.0757195	0.0189559	0.0298957
HSD17B8	6p21.32	-0.0757148	0.0189635	0.0299052
LENG9	19q13.42	-0.0756889	0.0190044	0.0299674
PLA2G12A	4q25	-0.0755887	0.0191637	0.0302162
TPGS1	19p13.3	-0.0755828	0.0191732	0.0302289
CTAGE6	7q35	-0.0755789	0.0191795	0.0302363
H3C12	6p22.1	-0.0755739	0.0191874	0.0302465
TMCO4	1p36.13	-0.0755641	0.019203	0.0302687
IPO9	1q32.1	-0.0755615	0.0192072	0.0302729
NPHP3-AS1	3q22.1	0.07556	0.0192097	0.0302744
IL1RN	2q14.1	0.0755443	0.0192347	0.0303115
IDNK	9q21.32	-0.0755295	0.0192583	0.0303464
TMED3	15q25.1	-0.0755261	0.0192638	0.0303527
AMACR	5p13.2	0.0755149	0.0192818	0.0303786
HEXIM1	17q21.31	-0.0754935	0.0193162	0.0304304
STMN3	20q13.33	-0.0754841	0.0193313	0.0304518
SLC25A47	14q32.2	-0.0754819	0.0193349	0.030455
LINC00469	17q25.1	0.0754762	0.0193439	0.0304669
PCP4L1	1q23.3	0.0754634	0.0193646	0.030497
ZNF658	9q21.11	0.0754617	0.0193673	0.0304989
SLCO4C1	5q21.1	0.075454	0.0193797	0.030516
PATE4	11q24.2	-0.0754346	0.0194111	0.030563
FAM86C1P	11q13.4	-0.0754334	0.0194131	0.0305637
OPN1SW	7q32.1	0.0754164	0.0194404	0.0306044
TRMT9B	8p22	0.0754025	0.0194628	0.0306373
NAT10	11p13	-0.0753985	0.0194693	0.0306451
KLK15	19q13.33	0.0753664	0.0195214	0.0307247
BSPRY	9q32	-0.0753585	0.0195342	0.0307424
ZNF84	12q24.33	-0.075331	0.0195789	0.0308103
UNKL	16p13.3	-0.0753266	0.019586	0.030819
AGO2	8q24.3	0.075311	0.0196113	0.0308565
KRTAP26-1	21q22.11	-0.0753053	0.0196207	0.0308688
TFCP2L1	2q14.2	-0.0752928	0.0196411	0.0308978
HR	8p21.3	-0.0752921	0.0196422	0.0308978
TUFT1	1q21.3	-0.0752851	0.0196536	0.0309133
SLC39A13	11p11.2	0.0752822	0.0196583	0.0309183
MED9	17p11.2	-0.0752768	0.0196672	0.0309298
TMBIM6	12q13.12	-0.0752753	0.0196696	0.0309312
DELEC1	9q33.1	0.0752662	0.0196844	0.0309521
TMEM164	Xq23	0.0752578	0.0196983	0.0309714
SEC11A	15q25.2	-0.0752394	0.0197282	0.0310161
RCOR3	1q32.2-q32.3	-0.0752259	0.0197504	0.0310485
ATAD3C	1p36.33	-0.0752025	0.0197888	0.0311054
SOX2-OT	3q26.33	-0.0752019	0.0197897	0.0311054
GRIK3	1p34.3	-0.0751965	0.0197986	0.0311166
TTPAL	20q13.12	0.0751957	0.0197999	0.0311166
RNF182	6p23	0.0751947	0.0198015	0.0311167
SCRG1	4q34.1	0.0751862	0.0198156	0.0311363
RNASE4	14q11.2	0.0751809	0.0198243	0.0311476
SCN1A	2q24.3	0.0751777	0.0198295	0.0311533
CPA5	7q32.2	0.0751646	0.0198511	0.0311848
EXOSC6	16q22.1	-0.0751595	0.0198595	0.0311955
BRD1	22q13.33	-0.0751326	0.0199037	0.0312626
UGT1A8	2q37.1	0.0751136	0.0199351	0.0313094
SNORA25	11q21	-0.0751037	0.0199515	0.0313327
ZDHHC5	11q12.1	0.0750894	0.0199751	0.0313673
SLC10A1	14q24.1	0.075071	0.0200056	0.0314127
KNDC1	10q26.3	0.075011	0.0201053	0.0315668
PLAAT5	11q12.3	0.0750097	0.0201074	0.0315677
TRUB1	10q25.3	0.0749551	0.0201985	0.0317082
C8ORF48	8p22	0.0749255	0.020248	0.0317835
TBC1D31	8q24.13	-0.0749239	0.0202506	0.031785
ADIPOR2	12p13.33	-0.0749211	0.0202554	0.03179
BSN	3p21.31	-0.0749152	0.0202651	0.0318028
MYL12B	18p11.31	-0.07489	0.0203074	0.0318667
PSMB9	6p21.32	0.0748677	0.020345	0.0319231
PGBD3	10q11	0.074862	0.0203545	0.0319355
SCARNA4	1q22	-0.0748564	0.0203639	0.0319477
NPIPB13	16p11.2	0.0748525	0.0203705	0.0319557
OPN1MW	Xq28	0.0748414	0.0203892	0.0319825
UBXN10	1p36.12	-0.0748232	0.0204198	0.032028
MT1B	16q13	-0.0747962	0.0204654	0.032097
SCP2	1p32.3	0.0747912	0.020474	0.032108
HCG18	6p22.1	0.0747769	0.0204981	0.0321433
ANKS1A	6p21.31	0.0747194	0.0205955	0.0322935
OR6Q1	11q12.1	-0.074715	0.0206031	0.0323029
MRPS22	3q23	-0.0747132	0.0206062	0.0323052
GYS1	19q13.33	-0.0747039	0.020622	0.0323274
HOMER3	19p13.11	-0.0746996	0.0206292	0.0323358
S100PBP	1p35.1	0.0746988	0.0206306	0.0323358
EPM2A	6q24.3	0.0746885	0.0206482	0.0323609
H3C2	6p22.2	-0.0746308	0.0207466	0.0325127
MYNN	3q26.2	0.0746221	0.0207616	0.0325335
ELF4	Xq26.1	0.0746091	0.0207837	0.0325651
LINC00028	20q11.21	0.0746084	0.020785	0.0325651
NUTM2A	10q23.2	-0.0746023	0.0207953	0.0325788
ZNF133	20p11.23	-0.0745775	0.0208379	0.032643
DPP9	19p13.3	-0.0745614	0.0208656	0.0326837
PVR	19q13.31	-0.0745395	0.0209033	0.0327403
HSCB	22q12.1	-0.0745344	0.020912	0.0327513
GMPR2	14q12	-0.0745276	0.0209237	0.0327671
NOMO3	16p13.11	-0.0745178	0.0209406	0.032791
C3P1	19p13.2	-0.0744954	0.0209793	0.0328482
G2E3	14q12	0.0744948	0.0209804	0.0328482
M6PR	12p13.31	0.0744696	0.0210238	0.0329112
BIK	22q13.2	-0.0744696	0.021024	0.0329112
CSMD3	8q23.3	-0.0744635	0.0210345	0.0329252
WNT4	1p36.12	0.0744356	0.0210829	0.0329983
RBM39	20q11.22	-0.074407	0.0211325	0.0330734
TMPO	12q23.1	-0.0743804	0.0211787	0.0331431
HTR1A	5q12.3	0.0743782	0.0211825	0.0331465
CEP57	11q21	0.07437	0.0211968	0.0331647
NOCT	4q31.1	-0.0743696	0.0211975	0.0331647
PDC	1q31.1	0.0743676	0.021201	0.0331676
CYP2B7P	19q13.2	-0.0743236	0.0212778	0.0332852
LRRC14B	5p15.33	-0.0743046	0.021311	0.0333346
FAM81A	15q22.2	-0.0743031	0.0213137	0.0333361
TXNRD1	12q23.3	0.0742849	0.0213456	0.0333833
RTL8B	Xq26.3	0.0742838	0.0213475	0.0333837
OR51A4	11p15.4	-0.0742785	0.0213568	0.0333958
NXT2	Xq23	0.074269	0.0213734	0.0334191
ODAD2	10p12.1	-0.0742581	0.0213927	0.0334466
ARHGAP27P1	17q24.1	-0.0742356	0.0214322	0.0335058
UQCRC2	16p12.2	-0.0742284	0.0214449	0.033523
LRRC75A	17p11.2	0.0742117	0.0214742	0.0335663
ZNF561	19p13.2	0.0741867	0.0215184	0.0336327
PLIN3	19p13.3	0.0741695	0.0215487	0.0336775
KCTD18	2q33.1	0.0741426	0.0215963	0.0337492
LINC01559	12p13.1	0.0741296	0.0216193	0.0337824
ECT2	3q26.31	-0.0741221	0.0216326	0.0338006
IGHMBP2	11q13.3	-0.0741184	0.0216392	0.0338083
UBE2V1	20q13.13	-0.0741161	0.0216433	0.0338121
PSMA1	11p15.2	-0.0741129	0.0216489	0.0338183
DHX32	10q26.2	0.0741092	0.0216555	0.0338259
EXOC1	4q12	0.0741045	0.0216639	0.0338363
HLA-B	6p21.33	0.0741024	0.0216676	0.0338395
BEST2	19p13.13	-0.0740874	0.0216942	0.0338785
FAM181A-AS1	14q32.12	0.0740577	0.0217471	0.0339584
OTUD7B	1q21.2	-0.0740547	0.0217525	0.0339642
SLC5A1	22q12.3	0.0740189	0.0218164	0.0340613
ALOX12B	17p13.1	-0.0740175	0.0218189	0.0340625
CLRN1	3q25.1	-0.0740146	0.0218239	0.0340677
MPPE1	18p11.21	-0.0740096	0.021833	0.0340792
TET3	2p13.1	0.0739693	0.0219051	0.0341891
CDH24	14q11.2	-0.0739622	0.0219179	0.0342063
CES4A	16q22.1	-0.0739515	0.021937	0.0342335
H1-3	6p22.2	-0.0739393	0.0219589	0.0342651
ZNF740	12q13.13	-0.0739277	0.0219798	0.034295
CCDC171	9p22.3	0.0739154	0.022002	0.0343258
SAMM50	22q13.31	-0.0739148	0.022003	0.0343258
WDR19	4p14	-0.0738976	0.022034	0.0343715
TAF5L	1q42.13	-0.0738946	0.0220394	0.034375
H2BC8	6p22.2	-0.0738945	0.0220397	0.034375
OR4A5	11q11	-0.073891	0.0220458	0.0343817
ZIC5	13q32.3	0.0738902	0.0220474	0.0343817
NSMCE3	15q13.1	0.0738883	0.0220508	0.0343844
C3ORF33	3q25.31	-0.0738719	0.0220802	0.0344271
LINC00488	3q13.13	-0.0738712	0.0220816	0.0344271
C3ORF38	3p11.1	0.0738368	0.0221438	0.0345213
FITM1	14q12	-0.0738163	0.0221809	0.0345764
SEC24C	10q22.2	-0.0738108	0.0221909	0.0345893
SCN10A	3p22.2	0.0738093	0.0221935	0.0345908
GAGE12J	Xp11.23	-0.0737473	0.0223063	0.0347638
LINC00494	20q13.13	0.073735	0.0223287	0.0347961
MTFR1L	1p36.11	-0.0737093	0.0223756	0.0348664
AP2M1	3q27.1	-0.0737076	0.0223786	0.0348684
GTPBP2	6p21.1	-0.0737055	0.0223825	0.0348717
SMYD4	17p13.3	0.0736867	0.0224168	0.0349225
PITPNA	17p13.3	0.073681	0.0224272	0.034936
PPP1R8	1p35.3	-0.07367	0.0224474	0.0349647
DMKN	19q13.12	-0.0736603	0.0224652	0.0349897
CFAP126	1q23.3	-0.0736369	0.0225082	0.035054
LGALS9C	17p11.2	0.0736327	0.0225158	0.0350631
RLIM	Xq13.2	0.0736314	0.0225182	0.0350641
NPIPA1	16p13.11	-0.0736066	0.0225638	0.0351323
PPP1R36	14q23.3	-0.073589	0.0225961	0.03518
SLC35F2	11q22.3	-0.0735593	0.022651	0.0352626
MSMP	9p13.3	0.0735384	0.0226896	0.0353201
PTPN23	3p21.31	-0.0735198	0.022724	0.0353709
TNKS	8p23.1	0.0735143	0.0227342	0.0353839
SKP1	5q31.1	-0.0734579	0.0228388	0.035544
TMEM190	19q13.42	-0.0734524	0.0228491	0.0355572
CCDC39	3q26.33	0.0734303	0.0228902	0.0356184
LSS	21q22.3	-0.0734155	0.0229178	0.0356587
DOCK7	1p31.3	0.0734082	0.0229313	0.0356769
PMS2P3	7q11.23	-0.0734063	0.0229349	0.0356796
MARVELD2	5q13.2	-0.0733961	0.0229539	0.0357064
DAO	12q24.11	0.0733896	0.0229662	0.0357228
PSG1	19q13.2	0.0733861	0.0229726	0.03573
C4ORF45	4q32.1	0.0733798	0.0229843	0.0357455
BBS12	4q27	0.0733713	0.0230004	0.0357677
RP9P	7p14.3	-0.0733408	0.0230575	0.0358536
KDELR3	22q13.1	0.0733191	0.023098	0.035914
SYT5	19q13.42	-0.0733137	0.0231083	0.0359272
TCERG1L	10q26.3	0.0733063	0.0231223	0.035946
ST13	22q13.2	-0.0732882	0.0231561	0.035995
ERF	19q13.2	-0.0732876	0.0231574	0.035995
DNAJC1	10p12.31	-0.0732805	0.0231708	0.0360131
GABBR2	9q22.33	0.0732779	0.0231756	0.0360178
SGSM2	17p13.3	-0.0732736	0.0231836	0.0360274
UROD	1p34.1	-0.0732712	0.0231883	0.0360319
SERTAD4	1q32.2	0.0732634	0.0232029	0.0360518
PDZD4	Xq28	0.0732529	0.0232228	0.0360799
GBX2	2q37.2	0.0732519	0.0232246	0.0360799
OR52K2	11p15.4	0.0732251	0.0232752	0.0361557
MYH7B	20q11.22	-0.0732151	0.023294	0.0361822
RBM12B	8q22.1	0.0731962	0.0233299	0.0362351
CHPF	2q35	0.073189	0.0233435	0.0362535
CYP2E1	10q26.3	0.0731753	0.0233694	0.0362908
CALML5	10p15.1	0.0731712	0.0233772	0.0363002
LINC00895	22q11.21	0.0731675	0.0233842	0.0363082
SERPINA1	14q32.13	0.0731514	0.0234148	0.0363528
ZWILCH	15q22.31	-0.0731458	0.0234255	0.0363667
TRIM9	14q22.1	0.0731363	0.0234435	0.0363918
JHY	11q24.1	0.0731264	0.0234623	0.0364181
PAX8	2q14.1	0.0730926	0.0235267	0.0365153
EIF3D	22q12.3	-0.0730895	0.0235326	0.0365217
BPIFA4P	20q11.21	0.0730784	0.0235538	0.0365517
WFDC10A	20q13.12	-0.073077	0.0235566	0.0365531
PSMA3	14q23.1	-0.0730704	0.023569	0.0365697
OR2AG2	11p15.4	0.0730674	0.0235749	0.036576
RTP4	3q27.3	0.0730636	0.0235821	0.0365842
LRAT	4q32.1	-0.0730527	0.023603	0.0366139
MAPT-IT1	17q21.31	-0.0730498	0.0236084	0.0366195
COPA	1q23.2	-0.0730442	0.0236193	0.0366319
ATP6V0A2	12q24.31	0.0730438	0.0236201	0.0366319
CTAGE1	18q11.2	0.0730176	0.0236701	0.0367066
WFDC10B	20q13.12	-0.0730163	0.0236728	0.0367079
UTP6	17q11.2	-0.0730084	0.0236879	0.0367285
CDCA7	2q31.1	0.0729898	0.0237236	0.036781
CDKN2A	9p21.3	-0.0729868	0.0237294	0.0367871
LYRM4	6p25.1	-0.0729795	0.0237434	0.036806
ACTRT1	Xq25	-0.0729643	0.0237725	0.0368483
VENTXP1	Xp21.3	-0.0729478	0.0238044	0.0368949
BRWD1	21q22.2	0.0729298	0.023839	0.0369457
PRDX3	10q26.11	-0.072923	0.0238522	0.0369632
GPR143	Xp22.2	-0.072913	0.0238715	0.0369903
C7ORF26	7p22.1	-0.072889	0.0239179	0.0370593
LUZP4	Xq23	0.0728852	0.0239253	0.0370679
PECR	2q35	-0.0728823	0.0239308	0.0370736
PLAAT2	11q12.3	0.0728785	0.0239383	0.0370823
SIM2	21q22.13	0.0728673	0.0239599	0.0371129
MRPL15	8q11.23	-0.0728237	0.0240446	0.0372412
CASD1	7q21.3	0.0728078	0.0240754	0.0372847
FAM138F	19p13.3	0.0728074	0.0240763	0.0372847
HNRNPA1L2	13q14.3	-0.072806	0.024079	0.0372858
RAB3GAP2	1q41	0.0727833	0.0241231	0.0373513
OR10J3	1q23.2	-0.0727015	0.0242832	0.0375962
GGNBP2	17q12	-0.0726841	0.0243171	0.0376459
AP2B1	17q12	-0.0726812	0.0243229	0.037652
DKK4	8p11.21	0.0726797	0.0243258	0.0376521
FAM237A	2q33.3	-0.0726792	0.0243268	0.0376521
YWHAB	20q13.12	0.07267	0.024345	0.0376773
ARL14	3q25.33	0.0726357	0.0244124	0.0377788
PLEKHA8	7p14.3	0.0726116	0.02446	0.0378495
FUCA1	1p36.11	0.072575	0.0245322	0.0379584
LAPTM4B	8q22.1	-0.0725709	0.0245403	0.0379679
PIGB	15q21.3	-0.072568	0.0245461	0.0379739
MORC2-AS1	22q12.2	-0.0725662	0.0245497	0.0379766
SPATA6	1p33	0.072529	0.0246233	0.0380876
PRR18	6q27	0.072497	0.0246869	0.038183
CPA6	8q13.2	0.0724934	0.0246941	0.0381912
TSBP1	6p21.32	0.0724862	0.0247084	0.0382103
HLTF	3q24	-0.072479	0.0247227	0.0382294
EDDM3B	14q11.2	0.0724725	0.0247356	0.0382464
CREM	10p11.21	0.0724523	0.0247759	0.0383059
SPAG8	9p13.3	-0.0724323	0.0248159	0.0383647
FAM163A	1q25.2	-0.0724249	0.0248306	0.0383845
NFYC-AS1	1p34.2	-0.0724169	0.0248466	0.0384063
CIP2A	3q13.13	-0.072408	0.0248644	0.0384309
CAMP	3p21.31	-0.0724036	0.0248733	0.0384416
DNAAF3	19q13.42	-0.0723963	0.0248879	0.0384613
PDSS1	10p12.1	-0.0723761	0.0249284	0.0385209
TMED10	14q24.3	0.0723435	0.0249938	0.0386189
ZSWIM6	5q12.1	0.0723315	0.0250179	0.0386508
CCDC181	1q24.2	0.0723313	0.0250183	0.0386508
SLC2A2	3q26.2	0.0723202	0.0250408	0.0386825
CABCOCO1	10q21.2	0.0723032	0.0250748	0.0387321
TYW5	2q33.1	0.0722748	0.0251323	0.0388179
KLHL36	16q24.1	0.0722672	0.0251476	0.0388386
SETBP1	18q12.3	0.0722639	0.0251542	0.0388458
IGF2BP3	7p15.3	0.0722589	0.0251643	0.0388584
KRT17P5	17p11.2	-0.0722568	0.0251685	0.0388619
USP30	12q24.11	-0.0722493	0.0251839	0.0388826
UCHL5	1q31.2	-0.0722389	0.0252048	0.0389119
SHROOM1	5q31.1	0.0722358	0.025211	0.0389185
PSMA6	14q13.2	-0.0722069	0.0252697	0.0390061
LMNTD1	12p12.1	0.0722039	0.0252758	0.0390125
CA10	17q21.33-q22	0.0721946	0.0252946	0.0390384
PAQR5	15q23	-0.0721937	0.0252965	0.0390384
CFB	6p21.33	0.0721901	0.0253037	0.0390466
PDK2	17q21.33	-0.072181	0.0253223	0.0390722
UBE2D4	7p13	-0.0721566	0.0253719	0.0391457
KCNQ4	1p34.2	0.0721469	0.0253916	0.0391732
FBXO21	12q24.22	-0.0721353	0.0254153	0.0392066
PNO1	2p14	-0.0721171	0.0254525	0.0392605
GABRG3	15q12	0.0721163	0.0254541	0.0392605
CHKA	11q13.2	-0.0721129	0.0254611	0.0392682
LHFPL4	3p25.3	0.0721046	0.0254779	0.0392912
TRPC4AP	20q11.22	-0.0720939	0.0254998	0.039322
CRLF1	19p12	0.0720888	0.0255104	0.0393352
PCYOX1	2p13.3	0.0720874	0.0255131	0.0393364
FBXL8	16q22.1	-0.0720397	0.025611	0.0394843
L3MBTL1	20q13.12	-0.0720346	0.0256214	0.0394973
PCNX2	1q42.2	0.0720254	0.0256403	0.0395204
OR2T10	1q44	0.0720254	0.0256403	0.0395204
ZNF473	19q13.33	-0.0719966	0.0256996	0.0396058
VDAC1	5q31.1	-0.0719965	0.0256997	0.0396058
OXTR	3p25.3	0.0719943	0.0257044	0.0396099
KDM8	16p12.1	0.0719924	0.0257081	0.0396127
TM9SF2	13q32.3	0.0719903	0.0257125	0.0396165
KRTAP5-11	11q13.4	0.0719217	0.0258542	0.0398316
LARP1	5q33.2	-0.071879	0.0259427	0.0399649
FOLH1B	11q14.3	0.0718636	0.0259746	0.0400109
KAZN	1p36.21	-0.071861	0.02598	0.0400163
KIF5A	12q13.3	0.0718524	0.0259979	0.0400404
SLC5A5	19p13.11	0.0718516	0.0259997	0.0400404
CAMK2G	10q22.2	0.0718499	0.0260032	0.0400428
DYNLT3	Xp11.4	-0.0718393	0.0260252	0.0400736
AKR1C4	10p15.1	-0.0718313	0.0260418	0.040096
MINK1	17p13.2	0.071825	0.0260549	0.0401086
PSMB2	1p34.3	-0.0718247	0.0260556	0.0401086
DMWD	19q13.32	-0.0718245	0.026056	0.0401086
PMS2P9	7q11.23	0.0718064	0.0260937	0.0401636
CPNE6	14q11.2	0.0718045	0.0260976	0.0401666
TFDP3	Xq26.2	0.0717961	0.0261152	0.0401904
EIF4A3	17q25.3	-0.0717936	0.0261204	0.0401955
TCP1	6q25.3	-0.0717651	0.02618	0.0402841
LIPJ	10q23.31	0.0717533	0.0262047	0.0403189
H4C1	6p22.2	-0.071751	0.0262096	0.0403207
H2AC7	6p22.2	-0.07175	0.0262115	0.0403207
UGT1A5	2q37.1	0.0717499	0.0262119	0.0403207
DNAJB13	11q13.4	-0.0717382	0.0262364	0.0403554
NDUFAF7	2p22.2	-0.0717332	0.0262469	0.0403683
ACLY	17q21.2	-0.0717305	0.0262525	0.0403739
C6ORF89	6p21.2	0.0717281	0.0262576	0.0403776
ENPP7	17q25.3	0.0717274	0.0262589	0.0403776
BRCC3	Xq28	-0.0716818	0.0263548	0.0405213
DYRK1A	21q22.13	0.071681	0.0263564	0.0405213
SLC7A8	14q11.2	0.0716796	0.0263595	0.0405229
ATG16L2	11q13.4	-0.0716779	0.0263631	0.0405253
SLITRK2	Xq27.3	0.0716768	0.0263653	0.0405257
PCTP	17q22	-0.0716647	0.0263908	0.0405617
HES7	17p13.1	0.071654	0.0264133	0.0405931
MRGPRG-AS1	11p15.4	-0.0716196	0.0264861	0.0407019
C1ORF174	1p36.32	-0.0716095	0.0265073	0.0407314
GOLGA2	9q34.11	-0.0715824	0.0265647	0.0408165
ZMYND11	10p15.3	0.0715763	0.0265776	0.0408332
LYPD2	8q24.3	0.0715592	0.0266139	0.0408858
RNF141	11p15.3	0.0715289	0.0266783	0.0409815
BPIFA3	20q11.21	-0.0715261	0.0266842	0.0409875
RAB28	4p15.33	0.0715106	0.0267173	0.0410351
KIAA1549	7q34	-0.0715024	0.0267347	0.0410588
DEK	6p22.3	0.0714991	0.0267417	0.0410663
PIAS2	18q21.1	-0.071492	0.0267568	0.0410847
RAP2C	Xq26.2	0.0714916	0.0267577	0.0410847
ASPRV1	2p13.3	0.0714484	0.0268499	0.041223
OR51F1	11p15.4	-0.0714299	0.0268895	0.0412806
CBFB	16q22.1	0.0714282	0.0268931	0.041283
TAPT1-AS1	4p15.32	-0.0714138	0.0269241	0.0413274
RUFY3	4q13.3	0.0714089	0.0269345	0.0413403
ZNF568	19q13.12	0.071407	0.0269386	0.0413433
MAGEB4	Xp21.2	0.0713956	0.026963	0.0413776
HAO2	1p12	0.0713944	0.0269655	0.0413783
SPDL1	5q35.1	-0.0713676	0.0270232	0.0414638
ZNF37BP	10q11.21	-0.0713363	0.0270904	0.0415637
CAMKK2	12q24.31	-0.07132	0.0271256	0.0416145
ZNF57	19p13.3	-0.0713019	0.0271647	0.0416713
CRYBA4	22q12.1	0.0713009	0.0271669	0.0416715
NR1H3	11p11.2	0.071297	0.0271753	0.0416811
KMT2B	19q13.12	-0.0712532	0.02727	0.0418232
TFAM	10q21.1	0.0712447	0.0272885	0.0418484
AXDND1	1q25.2	-0.0712263	0.0273285	0.0419065
RNF6	13q12.13	0.0712206	0.0273408	0.0419217
ERICH1	8p23.3	0.0712198	0.0273426	0.0419217
OR2W3	1q44	0.071191	0.0274051	0.0420143
EIF2AK2	2p22.2	0.0711881	0.0274116	0.042021
ZNF506	19p13.11	0.0711825	0.0274236	0.0420362
LINC00662	19q11	-0.0711667	0.0274581	0.0420858
GRIK5	19q13.2	0.0711641	0.0274638	0.0420915
FAM205BP	9p13.3	0.071139	0.0275185	0.0421721
KRTAP5-3	11p15.5	-0.0711377	0.0275213	0.0421731
RPL23	17q12	-0.0711216	0.0275567	0.0422241
OR1B1	9q33.2	0.0711149	0.0275712	0.0422431
ZMIZ1-AS1	10q22.3	-0.0710994	0.0276051	0.0422918
ETFDH	4q32.1	0.0710935	0.027618	0.0423083
SLC7A5P1	16p11.2	-0.0710802	0.0276473	0.04235
OR4C15	11q11	-0.0710709	0.0276675	0.0423777
TRIP10	19p13.3	0.0710668	0.0276766	0.0423883
TLX3	5q35.1	-0.071053	0.0277069	0.0424316
SATB2-AS1	2q33.1	-0.0710468	0.0277206	0.0424477
UGCG	9q31.3	0.0710463	0.0277217	0.0424477
ELSPBP1	19q13.33	0.0710426	0.0277298	0.0424568
RRP36	6p21.1	-0.0710147	0.0277911	0.0425476
BMP10	2p13.3	0.0709936	0.0278376	0.0426155
EGOT	3p26.1	0.0709875	0.0278511	0.0426329
FRA10AC1	10q23.33	-0.0709709	0.0278879	0.0426859
ZBTB44	11q24.3	0.0709346	0.027968	0.0428053
EIF4G3	1p36.12	0.0709318	0.0279744	0.0428118
SNW1	14q24.3	-0.0709263	0.0279866	0.0428272
OR2T1	1q44	-0.0709111	0.0280202	0.0428721
AIF1L	9q34.12-q34.13	0.0709111	0.0280202	0.0428721
PDHA1	Xp22.12	-0.0708996	0.0280457	0.0429077
DGLUCY	14q32.11	0.0708844	0.0280796	0.0429563
ROPN1B	3q21.2	0.070881	0.0280871	0.0429645
SFT2D3	2q14.3	-0.0708693	0.028113	0.043001
STAG3L3	7q11.23	-0.0708558	0.0281431	0.0430437
VHL	3p25.3	0.0708408	0.0281766	0.0430915
ZBTB17	1p36.13	-0.0708398	0.0281788	0.0430917
RNASE12	14q11.2	0.0708246	0.0282127	0.0431402
SEC14L2	22q12.2	0.0708115	0.0282419	0.0431816
OR51L1	11p15.4	-0.0708092	0.0282469	0.0431852
KRTAP8-1	21q22.1	-0.0708085	0.0282486	0.0431852
PRR21	2q37.3	-0.0708064	0.0282533	0.0431892
HBA1	16p13.3	0.0707861	0.0282986	0.0432552
OR2A9P	7q35	0.0707463	0.0283878	0.0433881
TMEM196	7p21.1	-0.07073	0.0284244	0.0434407
LYPD3	19q13.31	-0.0707265	0.0284323	0.0434496
DAPK3	19p13.3	-0.0707073	0.0284754	0.0435094
DLX6	7q21.3	0.0707071	0.0284758	0.0435094
YTHDC2	5q22.2	0.070688	0.0285188	0.0435718
TRIM24	7q33-q34	-0.0706855	0.0285245	0.0435771
ABCC1	16p13.11	0.0706831	0.0285299	0.043582
NPHP1	2q13	-0.0706742	0.0285499	0.0436092
ZNF876P	4p16.3	0.0706637	0.0285737	0.0436423
RGPD8	2q14.1	0.0706537	0.0285962	0.0436733
ZNF527	19q13.12	0.0706296	0.0286506	0.0437531
LCN15	9q34.3	0.0706281	0.0286541	0.0437551
FAM156A	Xp11.22	-0.0706251	0.0286608	0.043762
LINC02447	4p16.1	-0.0706159	0.0286817	0.0437906
LGALS9B	17p11.2	0.0706128	0.0286887	0.0437978
EFHB	3p24.3	0.0706079	0.0286998	0.0438115
CACNA2D4	12p13.33	0.0706017	0.0287138	0.0438296
RGS22	8q22.2	-0.0705641	0.0287992	0.0439565
SUSD3	9q22.31	-0.0705597	0.0288091	0.0439654
MCPH1	8p23.1	0.0705596	0.0288094	0.0439654
RASGEF1A	10q11.21	-0.070491	0.0289655	0.0442003
NUBP1	16p13.13	-0.0704846	0.0289801	0.0442192
GABRA5	15q12	0.070467	0.0290204	0.0442762
PRECSIT	13q34	0.0704663	0.0290219	0.0442762
SPATA31D5P	9q21.32	0.0704653	0.0290243	0.0442765
CDKN1B	12p13.1	-0.0704482	0.0290634	0.0443318
AHI1	6q23.3	-0.0704475	0.029065	0.0443318
RPL13A	19q13.33	-0.0704424	0.0290767	0.0443463
INHBC	12q13.3	-0.0704409	0.02908	0.044348
PROSER3	19q13.12	-0.0704299	0.0291053	0.0443832
ST7	7q31.2	-0.0704283	0.0291089	0.0443852
MLH1	3p22.2	-0.0704256	0.0291151	0.0443914
CHRNA10	11p15.4	-0.0703457	0.0292988	0.0446681
PLA2G3	22q12.2	0.0703435	0.0293038	0.0446709
DNAH17	17q25.3	-0.070343	0.0293051	0.0446709
TNFRSF12A	16p13.3	0.0703353	0.0293229	0.0446946
ME2	18q21.2	-0.070326	0.0293443	0.0447238
FGG	4q32.1	0.0703207	0.0293564	0.0447389
XKR3	22q11.1	0.0703109	0.0293791	0.04477
AOX2P	2q33.1	-0.0703022	0.0293993	0.0447974
SP9	2q31.1	0.0702881	0.0294319	0.0448437
MCM6	2q21.3	-0.0702552	0.0295081	0.0449564
HCN2	19p13.3	-0.070239	0.0295457	0.0450102
SYBU	8q23.2	-0.0702334	0.0295586	0.0450264
CHRNB3	8p11.21	0.0702325	0.0295608	0.0450264
METTL2B	7q32.1	-0.0702027	0.02963	0.0451284
SHMT1	17p11.2	-0.0701993	0.029638	0.0451371
LINC00667	18p11.31	0.0701912	0.0296568	0.0451623
ATP2A2	12q24.11	0.0701804	0.029682	0.0451972
DCDC1	11p14.1	-0.0701767	0.0296905	0.0452068
VIPR1	3p22.1	0.070172	0.0297016	0.0452203
CTAGE10P	13q14.2	0.0701657	0.0297163	0.0452391
VSIG8	1q23.2	-0.0701424	0.0297708	0.0453187
ZFYVE21	14q32.33	0.0701411	0.0297737	0.0453197
INTS5	11q12.3	-0.0701394	0.0297777	0.0453223
VPS26A	10q22.1	0.0701342	0.0297897	0.0453372
CHRNA5	15q25.1	-0.0701233	0.0298153	0.0453727
INSYN1	15q24.1	0.0700772	0.0299234	0.0455337
IL36G	2q14.1	-0.0700622	0.0299586	0.0455839
FAM27C	9q13	-0.0700396	0.0300116	0.0456579
ZNF720	16p11.2	0.0700387	0.0300139	0.0456579
C1ORF94	1p35.1	0.0700386	0.0300141	0.0456579
FAM219B	15q24.1-q24.2	-0.0700067	0.0300892	0.045767
DNAJC17	15q15.1	-0.0700062	0.0300904	0.045767
PHYKPL	5q35.3	0.0700045	0.0300944	0.0457696
SLC9A5	16q22.1	-0.0699945	0.030118	0.045802
PLAT	8p11.21	0.0699824	0.0301467	0.0458422
RFPL3S	22q12.3	-0.0699764	0.0301609	0.0458603
DNPEP	2q35	-0.0699351	0.0302585	0.0460052
PNPLA2	11p15.5	-0.0699331	0.0302633	0.046009
SNRPB2	20p12.1	-0.0699134	0.0303099	0.0460764
RINT1	7q22.3	-0.0699074	0.0303241	0.0460945
DNAI7	12p12.1	-0.069891	0.0303631	0.0461503
POR	7q11.23	-0.0698801	0.0303891	0.0461863
OR2J2	6p22.1	-0.0698758	0.0303993	0.0461983
AHCTF1	1q44	-0.0698718	0.0304087	0.0462091
PHOSPHO2	2q31.1	-0.069848	0.0304656	0.046292
DCPS	11q24.2	-0.0698388	0.0304875	0.0463218
ALOX12P2	17p13.1	-0.0698303	0.0305077	0.0463485
TRA2B	3q27.2	-0.0698295	0.0305097	0.0463485
ESCO2	8p21.1	-0.0698249	0.0305207	0.0463616
LEMD1	1q32.1	0.0698162	0.0305415	0.0463897
FGF21	19q13.33	-0.0698083	0.0305602	0.0464146
BCAP29	7q22.3	0.0697908	0.0306021	0.0464747
PSD4	2q14.1	0.0697809	0.0306259	0.0465074
FEM1B	15q23	0.0697595	0.0306771	0.0465816
SNORD1C	17q25.1	-0.0697557	0.0306861	0.0465917
AQP3	9p13.3	0.0697463	0.0307087	0.0466225
DGCR5	22q11.21	-0.0697444	0.0307134	0.0466261
RIMBP3	22q11.21	0.0697434	0.0307158	0.0466262
ZNF773	19q13.43	0.0697249	0.03076	0.0466859
FOXR1	11q23.3	-0.0697246	0.0307609	0.0466859
C1ORF198	1q42.2	0.0697241	0.0307621	0.0466859
GSTCD	4q24	0.0697051	0.0308077	0.0467516
POP1	8q22.2	-0.0697013	0.0308169	0.0467619
CRACR2B	11p15.5	-0.0696999	0.0308202	0.0467634
ORAI1	12q24.31	-0.0696862	0.0308533	0.0468099
MAPK7	17p11.2	0.0696853	0.0308555	0.0468099
SOWAHD	Xq24	0.0696794	0.0308697	0.0468279
RPL3	22q13.1	-0.0696501	0.0309405	0.0469317
DPY19L2P2	7q22.1	-0.0696402	0.0309644	0.0469644
GMPPB	3p21.31	-0.0696303	0.0309882	0.046997
SULT2A1	19q13.33	-0.0695929	0.0310787	0.0471307
RAI1	17p11.2	-0.0695762	0.0311192	0.0471886
SLC30A5	5q13.1-q13.2	0.0695718	0.03113	0.0472013
SCARNA9	11q21	0.0695485	0.0311867	0.0472837
XBP1	22q12.1	-0.0695443	0.0311968	0.0472955
SPATA31A6	9p11.2	-0.0695382	0.0312116	0.0473143
PAIP1	5p12	-0.0695219	0.0312513	0.0473709
ZC3HAV1	7q34	0.0695015	0.031301	0.0474427
C4ORF50	4p16.2-p16.1	0.0694875	0.0313352	0.0474909
TUBB2A	6p25.2	0.069478	0.0313585	0.0475227
SLC38A7	16q21	0.0694729	0.0313709	0.0475378
ZNF43	19p12	-0.0694581	0.0314072	0.0475865
PWRN2	15q11.2	0.0694578	0.0314077	0.0475865
RHOBTB3	5q15	0.0694489	0.0314297	0.0476162
FAM181A	14q32.12	0.0694245	0.0314895	0.0477032
RGS20	8q11.23	0.069408	0.0315299	0.0477607
TMEM248	7q11.21	0.0694052	0.0315368	0.0477676
GEMIN2	14q21.1	-0.0693846	0.0315874	0.0478406
SLC25A31	4q28.1	-0.0693711	0.0316205	0.0478863
ASGR1	17p13.1	0.0693704	0.0316223	0.0478863
CASC8	8q24.21	-0.0693214	0.031743	0.0480654
PRAMEF22	1p36.21 alternate reference locus	-0.06931	0.0317712	0.0481045
RHOH	4p14	0.0692999	0.0317963	0.0481388
TNNC2	20q13.12	-0.0692903	0.03182	0.0481711
SNORA31	13q14.13	0.069286	0.0318305	0.0481834
CILK1	6p12.1	0.0692461	0.0319296	0.0483297
NADK	1p36.33	-0.0692436	0.0319357	0.0483352
OR5H14	3q11.2	-0.0692392	0.0319467	0.0483482
MC5R	18p11.21	0.0692189	0.0319972	0.048421
MS4A6E	11q12.2	0.0692124	0.0320131	0.0484414
HSP90B1	12q23.3	-0.0691898	0.0320694	0.0485213
ZNF230	19q13.31	0.0691893	0.0320707	0.0485213
STRN3	14q12	0.0691483	0.032173	0.0486723
ZNF761	19q13.42	0.0691461	0.0321786	0.0486771
TTI1	20q11.23	-0.0691446	0.0321821	0.0486788
PRDM7	16q24.3	-0.0691281	0.0322234	0.0487376
HSP90AA1	14q32.31	-0.0690992	0.0322957	0.0488433
USP43	17p13.1	-0.0690952	0.0323058	0.0488548
GPD1L	3p22.3	0.0690938	0.0323094	0.0488565
PPIB	15q22.31	-0.0690649	0.0323819	0.0489626
FAM170A	5q23.1	0.069058	0.0323991	0.0489848
GFPT1	2p13.3	-0.0690457	0.0324302	0.0490281
KRT23	17q21.2	0.0690439	0.0324347	0.0490313
STXBP4	17q22	0.0690343	0.0324587	0.0490639
TUBB	6p21.33	-0.0690303	0.0324689	0.0490756
IGBP1	Xq13.1	-0.0690276	0.0324758	0.0490822
PANK2	20p13	0.0689909	0.0325682	0.0492182
PRH2	12p13.2	-0.0689897	0.0325711	0.0492188
WDHD1	14q22.2-q22.3	-0.0689885	0.0325742	0.0492198
DEFB129	20p13	0.0689551	0.0326587	0.0493438
TGS1	8q12.1	0.0689517	0.0326673	0.049353
ZSCAN25	7q22.1	0.0689406	0.0326953	0.0493917
SNX17	2p23.3	-0.0689378	0.0327023	0.0493986
ETFB	19q13.41	-0.0689355	0.0327083	0.0494039
CKAP5	11p11.2	-0.0689207	0.0327457	0.0494566
ZRANB1	10q26.13	0.0688724	0.0328683	0.0496381
MAP2K6	17q24.3	0.0688581	0.0329049	0.0496896
SNX21	20q13.12	0.0688504	0.0329244	0.0497137
PKD1	16p13.3	0.0688498	0.0329258	0.0497137
GML	8q24.3	0.0688446	0.0329392	0.0497301
SNORA74B	5q35.1	0.0688405	0.0329498	0.0497423
H1-6	6p22.2	-0.0688155	0.0330133	0.0498345
ASAP2	2p25.1	-0.0687926	0.0330719	0.0499193
PPP1R11	6p22.1	-0.0687642	0.0331446	0.0500251
SPPL3	12q24.31	-0.0687568	0.0331637	0.0500501
WFDC9	20q13.12	-0.0687433	0.0331981	0.0500984
LINC00336	6p21.31	-0.0687324	0.0332263	0.0501371
MTSS2	16q22.1	0.0687299	0.0332325	0.0501427
RPS9	19q13.42	-0.068725	0.0332453	0.0501583
CUL3	2q36.2	0.0686957	0.0333205	0.0502679
AGA	4q34.3	-0.0686476	0.0334445	0.0504513
S100A14	1q21.3	-0.0686207	0.033514	0.0505523
H4C8	6p22.2	-0.0686143	0.0335306	0.0505703
VPS54	2p15-p14	0.0686141	0.033531	0.0505703
AMHR2	12q13.13	0.068607	0.0335495	0.0505944
HAPLN1	5q14.3	0.0685999	0.0335678	0.0506181
OR11A1	6p22.2-p21.31	-0.0685963	0.0335773	0.0506286
AKT1	14q32.33	-0.0685929	0.0335861	0.0506381
PGC	6p21.1	0.0685733	0.0336369	0.0507109
BABAM2-AS1	2p23.2	0.068569	0.0336481	0.0507239
ATP6AP1L	5q14.2	-0.0685628	0.033664	0.0507441
PGBD4	15q14	0.0685285	0.0337532	0.0508748
SPRYD3	12q13.13	-0.0685263	0.033759	0.0508768
PCMT1	6q25.1	-0.068526	0.0337596	0.0508768
ZNF674	Xp11.3	0.068525	0.0337622	0.0508768
USP26	Xq26.2	0.0685139	0.0337911	0.0509166
ZNF808	19q13.41	0.0684727	0.0338988	0.051075
KCNRG	13q14.2	0.068468	0.0339109	0.0510894
PRSS3	9p13.3	-0.0684555	0.0339436	0.0511349
C5ORF64	5q12.1	0.0684526	0.0339512	0.0511424
SRSF4	1p35.3	-0.0684471	0.0339656	0.0511602
NR2E1	6q21	0.068442	0.0339788	0.0511763
SPG11	15q21.1	0.068431	0.0340076	0.0512159
AP1G1	16q22.2	0.0684063	0.0340724	0.0513096
ZC3H12A	1p34.3	0.0683926	0.0341085	0.0513601
PRG3	11q12.1	0.0683845	0.0341296	0.0513879
LINC00461	5q14.3	-0.0683686	0.0341713	0.051447
DOT1L	19p13.3	-0.0683661	0.0341779	0.051453
PCP4	21q22.2	0.0683421	0.0342411	0.0515443
PTX4	16p13.3	0.0683306	0.0342714	0.051586
SPACA6	19q13.41	-0.0683135	0.0343167	0.0516502
MIGA1	1p31.1	0.0683066	0.0343349	0.0516738
SPCS2P4	1p35.3	-0.0682885	0.0343827	0.0517418
PLPP6	9p24.1	-0.0682814	0.0344014	0.0517661
GTF3C6	6q21	-0.0682779	0.0344108	0.0517764
ZNF256	19q13.43	0.0682756	0.0344167	0.0517814
LHFPL3	7q22.2-q22.3	0.0682737	0.0344219	0.0517853
AATBC	21q22.3	-0.068264	0.0344474	0.0518198
HHAT	1q32.2	-0.0682628	0.0344507	0.0518209
PPDPFL	8q11.21	-0.0682462	0.0344947	0.0518831
RPS10	6p21.31	-0.0682438	0.0345011	0.0518889
RAB5C	17q21.2	0.0682425	0.0345045	0.05189
ZNF433	19p13.2	-0.0682406	0.0345095	0.0518937
MORC4	Xq22.3	0.0682358	0.0345222	0.0519089
SSMEM1	7q32.2	-0.068232	0.0345323	0.0519202
EHMT1	9q34.3	0.0682159	0.0345751	0.0519806
MMD2	7p22.1	-0.0682142	0.0345794	0.0519833
PRX	19q13.2	0.0682103	0.0345898	0.0519949
XRCC5	2q35	0.0681947	0.0346315	0.0520534
NAPSA	19q13.33	-0.0681938	0.0346339	0.0520534
OR4K2	14q11.2	-0.0681849	0.0346574	0.0520849
NLRP2	19q13.42	0.0681695	0.0346985	0.0521427
CST2	20p11.21	0.0681643	0.0347124	0.0521596
HES3	1p36.31	-0.0681587	0.0347273	0.0521782
RPS3	11q13.4	-0.0681499	0.0347508	0.0522095
TANC2	17q23.2-q23.3	0.0681436	0.0347676	0.0522309
SMIM43	4q27	0.0681418	0.0347723	0.0522341
PDE8A	15q25.3	0.0680873	0.0349179	0.0524489
IRF6	1q32.2	-0.0680855	0.0349228	0.0524523
OR4C3	11p11.2	0.0680758	0.0349489	0.0524876
NUTM2D	10q23.2	0.0680506	0.0350164	0.0525849
ADAM8	10q26.3	0.0680383	0.0350495	0.0526307
HNRNPDL	4q21.22	-0.0679778	0.0352125	0.0528704
MATN1	1p35.2	-0.0679771	0.0352144	0.0528704
HACL1	3p25.1	-0.0679675	0.0352402	0.0529052
PLK5	19p13.3	-0.0679643	0.0352488	0.0529141
NHLH1	1q23.2	-0.0679608	0.0352583	0.0529235
CCDC117	22q12.1	-0.06796	0.0352603	0.0529235
ZZZ3	1p31.1	0.0679567	0.0352694	0.0529331
SOHLH2	13q13.3	0.067951	0.0352848	0.0529518
FHL2	2q12.2	0.0679501	0.0352871	0.0529518
C1ORF146	1p22.1	-0.0679381	0.0353198	0.0529968
PTH2	19q13.33	-0.0679186	0.0353724	0.0530718
ZNF277	7q31.1	0.0678981	0.0354281	0.0531514
CUL4B	Xq24	0.0678772	0.0354846	0.0532322
MFN1	3q26.33	0.06787	0.0355043	0.0532578
KAT7	17q21.33	-0.0678506	0.0355571	0.053333
UBA6	4q13.2	0.0678494	0.0355601	0.0533336
LINC00240	6p22.2	-0.067845	0.0355721	0.0533475
KRTAP4-8	17q21.2	0.0678126	0.0356606	0.0534762
PPP3CB	10q22.2	0.0678061	0.0356782	0.0534987
CNGA4	11p15.4	-0.0677844	0.0357374	0.0535834
DDX24	14q32.12	0.0677667	0.0357859	0.053652
MGAT4A	2q11.2	0.0677556	0.0358162	0.0536934
HIGD1C	12q13.12	0.0677451	0.035845	0.0537327
ANXA9	1q21.3	-0.0677389	0.0358619	0.0537539
LSP1P4	2p11.2	0.0677036	0.0359587	0.053895
CRYGS	3q27.3	-0.0676971	0.0359767	0.0539179
EFNA3	1q21.3	-0.0676914	0.0359923	0.0539332
HEATR5B	2p22.2	0.0676905	0.0359947	0.0539332
RAB11B	19p13.2	-0.0676904	0.0359949	0.0539332
HSD17B3	9q22.32	-0.0676891	0.0359987	0.0539348
ARID3A	19p13.3	-0.0676835	0.036014	0.053953
HBD	11p15.4	0.0676827	0.0360163	0.053953
ASB11	Xp22.2	0.0676786	0.0360276	0.053966
DYNC1LI1	3p22.3	-0.0676766	0.036033	0.0539701
CDNF	10p13	-0.0676625	0.0360718	0.0540242
CASP9	1p36.21	-0.0676563	0.036089	0.0540458
LHX4	1q25.2	-0.0676512	0.0361029	0.0540626
MAGEA5	Xq28	0.0676428	0.0361262	0.0540934
SREBF2	22q13.2	-0.067612	0.0362111	0.0542166
ZNF28	19q13.41	0.0676105	0.0362153	0.0542188
NAAA	4q21.1	0.0675976	0.0362508	0.054268
HIC2	22q11.21	0.0675655	0.0363398	0.0543971
SELENOT	3q25.1	-0.0675588	0.0363584	0.0544209
TRIM17	1q42.13	0.0675543	0.0363709	0.0544355
MSI2	17q22	-0.0675497	0.0363836	0.0544505
RARS2	6q15	0.0675461	0.0363936	0.0544605
MEX3C	18q21.2	0.0675453	0.0363958	0.0544605
PRKRA	2q31.2	-0.0675334	0.0364287	0.0545058
H4C6	6p22.2	-0.0675101	0.0364935	0.0545986
CCNDBP1	15q15.2	0.0674781	0.0365826	0.0547279
TOB2	22q13.2	0.0674745	0.0365926	0.0547354
RNF207	1p36.31	-0.0674743	0.0365932	0.0547354
FAM161A	2p15	-0.0674574	0.0366404	0.0548021
RIN1	11q13.2	-0.0674499	0.0366614	0.0548293
OR2K2	9q31.3	-0.0674441	0.0366775	0.0548475
LINC01341	1q44	-0.0674436	0.036679	0.0548475
MSRB1	16p13.3	-0.0674352	0.0367025	0.0548784
C11ORF71	11q23.2	-0.0674301	0.0367166	0.0548954
ECE1	1p36.12	0.0674263	0.0367273	0.0549074
ORM1	9q32	-0.0674239	0.0367341	0.0549134
PTER	10p13	0.0674144	0.0367604	0.0549462
AIFM2	10q22.1	-0.0674141	0.0367615	0.0549462
CHMP1B	18p11.21	-0.0674053	0.0367859	0.0549786
ZFPM1	16q24.2	-0.0673965	0.0368106	0.0550114
MSMB	10q11.22	-0.0673865	0.0368387	0.0550493
TRIM77	11q14.3	-0.0673783	0.0368616	0.0550794
MAN2C1	15q24.2	-0.0673641	0.0369015	0.055135
CPEB2	4p15.32	0.0673603	0.0369123	0.055147
SSPOP	7q36.1	-0.067347	0.0369497	0.0551987
NOS2	17q11.2	0.0673315	0.0369932	0.0552595
RING1	6p21.32	-0.0673303	0.0369965	0.0552604
ST20-AS1	15q25.1	-0.0673248	0.037012	0.0552793
TMEM38A	19p13.11	-0.0673149	0.03704	0.0553091
OR7D2	19p13.2	0.0673148	0.0370401	0.0553091
DPRX	19q13.42	0.0673148	0.0370402	0.0553091
CAPZA1	1p13.2	0.0673087	0.0370573	0.0553306
PRAC1	17q21.32	-0.0672972	0.0370898	0.0553749
CIRBP	19p13.3	-0.0672901	0.0371098	0.0554007
RIMKLA	1p34.2	-0.0672795	0.0371397	0.0554412
CMPK2	2p25.2	0.0672549	0.0372091	0.0555407
RSPH10B2	7p22.1	-0.0672341	0.0372679	0.0556243
LINC01124	2q31.1	0.0672259	0.0372912	0.0556536
ZBTB18	1q44	0.0672253	0.0372931	0.0556536
ZNF468	19q13.41	0.067218	0.0373137	0.0556802
CCDC140	2q36.1	0.0672136	0.037326	0.0556945
MTHFR	1p36.22	0.0672119	0.037331	0.0556978
PCGF3	4p16.3	-0.0672012	0.0373613	0.0557388
ECHDC1	6q22.33	0.0671852	0.0374068	0.055799
BMI1	10p12.2	0.067185	0.0374072	0.055799
RBM15B	3p21.2	-0.0671697	0.0374508	0.0558598
UGGT2	13q32.1	0.0671554	0.0374914	0.0559163
MFSD4A	1q32.1	-0.0671535	0.037497	0.0559204
CHRNA9	4p14	0.0671505	0.0375053	0.0559286
GPX1	3p21.31	-0.0671234	0.0375827	0.0560398
GAGE12D	Xp11.23	-0.0671059	0.0376324	0.0561099
MYH7	14q11.2	0.0670951	0.0376634	0.0561519
CLK1	2q33.1	0.0670782	0.0377118	0.0562198
CARD9	9q34.3	0.0670769	0.0377154	0.056221
SYT12	11q13.2	-0.0670711	0.0377318	0.0562414
TMED9	5q35.3	-0.0670605	0.0377624	0.0562827
MTNR1B	11q14.3	0.0670589	0.0377668	0.0562852
VPS9D1	16q24.3	-0.0670364	0.0378312	0.056377
MEX3D	19p13.3	-0.0670329	0.0378415	0.0563881
CDV3	3q22.1	0.0670093	0.0379091	0.0564846
RTN4	2p16.1	0.0670077	0.0379138	0.0564874
ISG20	15q26.1	-0.0670056	0.0379196	0.0564919
APOL5	22q12.3	0.0670044	0.0379233	0.0564931
GAS8-AS1	16q24.3	-0.0669743	0.0380097	0.0566176
PER3	1p36.23	0.066971	0.0380194	0.0566279
WDR1	4p16.1	0.0669694	0.0380239	0.0566304
DTNBP1	6p22.3	-0.0669489	0.0380831	0.0567143
IL22	12q15	0.0669457	0.0380923	0.0567239
SPAG11B	8p23.1	-0.0669321	0.0381313	0.0567777
AMDHD1	12q23.1	0.0669235	0.0381564	0.0568108
CHML	1q43	0.0669152	0.0381803	0.0568422
LINC01001	11p15.5	-0.0668994	0.0382259	0.0569059
PAK1IP1	6p24.2	0.0668917	0.0382482	0.0569348
ZNF436-AS1	1p36.12	-0.0668877	0.0382597	0.0569477
TRIM47	17q25.1	-0.0668866	0.0382629	0.0569483
FAM117A	17q21.33	0.0668799	0.0382824	0.0569731
HCG27	6p21.33	-0.0668787	0.0382858	0.0569738
MYO5B	18q	-0.0668736	0.0383006	0.0569917
GBX1	7q36.1	-0.0668541	0.0383572	0.0570717
FCGRT	19q13.33	0.0668382	0.0384035	0.0571362
M1AP	2p13.1	0.0668199	0.0384566	0.057211
B3GNT8	19q13.2	-0.0668135	0.0384752	0.0572344
CAMK1	3p25.3	0.0668102	0.0384846	0.0572442
TMEM63A	1q42.12	0.0667962	0.0385255	0.0573007
GCM1	6p12.1	0.0667948	0.0385297	0.0573027
ZCCHC3	20p13	-0.066779	0.0385755	0.0573666
ZNF490	19p13.2-p13.13	-0.0667487	0.0386642	0.0574942
MACROD2	20p12.1	0.0667148	0.0387631	0.0576371
RASL10A	22q12.2	0.0667134	0.0387673	0.057639
VPS18	15q15.1	0.0667082	0.0387826	0.0576575
PRDM13	6q16.2	-0.0666517	0.0389484	0.0578997
PRSS21	16p13.3	0.0666349	0.0389978	0.0579688
CHD3	17p13.1	0.0666312	0.0390087	0.0579791
SNPH	20p13	0.0666306	0.0390105	0.0579791
DIO1	1p32.3	-0.0666079	0.0390773	0.0580741
SRSF10	1p36.11	-0.0666023	0.0390936	0.0580941
RPS14	5q33.1	-0.0665952	0.0391146	0.0581209
TENT5C	1p12	0.0665924	0.0391229	0.058129
DNASE1	16p13.3	-0.0665755	0.0391728	0.0581988
RPRM	2q23.3	0.0665623	0.0392119	0.0582525
CKAP2	13q14.3	-0.0665502	0.0392476	0.0583012
ZNF362	1p35.1	0.0665202	0.0393364	0.0584288
MAP3K15	Xp22.12	0.0665092	0.039369	0.058473
ADAM32	8p11.22	-0.0665029	0.0393878	0.0584964
PPY2P	17q11.2	-0.0665005	0.0393947	0.0585024
IFITM5	11p15.5	-0.0664853	0.0394398	0.0585651
EBAG9	8q23.2	-0.0664827	0.0394477	0.0585724
IPO7	11p15.4	0.0664624	0.0395081	0.0586578
ARPC3	12q24.11	-0.0664596	0.0395165	0.0586659
HINFP	11q23.3	-0.0664313	0.0396006	0.0587864
CTSV	9q22.33	-0.0664271	0.0396131	0.0588006
LRP5	11q13.2	-0.0664141	0.0396519	0.0588539
C20ORF85	20q13.32	0.0663987	0.039698	0.0589179
LY6H	8q24.3	0.0663904	0.0397227	0.0589502
DPH3P1	20q13.33	0.0663767	0.0397636	0.0590065
CRIPT	2p21	-0.0663726	0.039776	0.0590206
SLC25A5-AS1	Xq24	-0.0663489	0.0398469	0.0591214
SERPINB13	18q21.33	0.0663354	0.0398873	0.0591769
CLLU1	12q22	0.0663149	0.039949	0.059264
CYP3A7	7q22.1	0.0663097	0.0399646	0.0592828
NFRKB	11q24.3	0.066294	0.0400116	0.0593482
CROCCP2	1p36.13	-0.0662735	0.0400733	0.0594354
GPM6A	4q34.2	0.066251	0.0401413	0.0595317
AADAT	4q33	0.066242	0.0401684	0.0595675
TCEAL8	Xq22.1	0.0662402	0.0401738	0.0595712
GNAT1	3p21.31	-0.0662354	0.0401881	0.059588
MED12L	3q25.1	-0.0662341	0.0401923	0.0595897
H4C3	6p22.2	-0.0662207	0.0402326	0.0596451
ARL9	4q12	-0.0662083	0.0402701	0.0596962
SMG1P2	16p11.2	0.0662065	0.0402756	0.0596999
SPATA31A3	9q21.11	-0.066197	0.0403043	0.0597382
RAMP3	7p13	0.0661921	0.0403191	0.0597556
ZNF330	4q31.21	0.0661802	0.0403553	0.0598048
CTPS2	Xp22.2	-0.0661616	0.0404116	0.0598838
SNORA10	16p13.3	-0.0661584	0.0404213	0.0598938
ANXA2P3	10q21.3	0.0661366	0.0404874	0.0599873
MPIG6B	6p21.33	0.0661349	0.0404926	0.0599906
EPHX1	1q42.12	0.0661107	0.0405662	0.0600939
LNX1	4q12	-0.06611	0.0405683	0.0600939
ABR	17p13.3	0.0661079	0.0405746	0.0600987
NHEG1		-0.0661049	0.0405837	0.0601077
LINC01547	21q22.3	-0.0660945	0.0406155	0.0601504
MRPL39	21q21.3	-0.0660488	0.040755	0.0603526
TNFRSF14-AS1	1p36.32	-0.0660337	0.0408009	0.0604161
FSHB	11p14.1	-0.066026	0.0408245	0.0604427
VSTM2A	7p11.2	0.0660259	0.0408249	0.0604427
OR1L3	9q33.2	0.0660109	0.0408708	0.0605061
PGA4	11q12.2	0.0659873	0.0409432	0.0606058
CIB4	2p23.3	-0.065987	0.0409441	0.0606058
DCST1	1q21.3	-0.065977	0.0409747	0.0606465
UPK3B	7q11.23	-0.0659588	0.0410306	0.0607248
DTX3L	3q21.1	0.0659538	0.041046	0.0607432
ZNF18	17p12	-0.065945	0.0410729	0.0607785
STYXL2	1q24.1	0.0659407	0.0410861	0.0607935
LHX1	17q12	0.065936	0.0411007	0.0608106
CER1	9p22.3	0.0659333	0.0411089	0.0608174
DPPA2P3	3q29	-0.0659325	0.0411114	0.0608174
CALCB	11p15.2	-0.065925	0.0411345	0.0608446
ARRB2	17p13.2	0.0659246	0.0411359	0.0608446
RPE65	1p31.3	0.0659131	0.0411711	0.0608922
FAM193B	5q35.3	-0.0658993	0.0412135	0.0609505
RPS6KA1	1p36.11	-0.0658968	0.0412212	0.0609574
GLTPD2	17p13.2	-0.0658858	0.0412554	0.0610034
GOLGA6A	15q24.1	-0.0658819	0.0412672	0.0610164
FARP2	2q37.3	0.0658738	0.0412923	0.0610489
CFAP161	15q25.1	0.0658601	0.0413346	0.0611043
CDCP1	3p21.31	0.0658597	0.0413358	0.0611043
NUP35	2q32.1	-0.0658503	0.041365	0.0611429
SELENBP1	1q21.3	-0.0658343	0.0414145	0.0612116
BICRA	19q13.33	-0.0658266	0.0414383	0.0612423
LINC01257	12q24.33	0.0658201	0.0414586	0.0612677
SLC2A10	20q13.12	0.0658103	0.0414888	0.0613079
MSANTD3	9q31.1	0.0657961	0.0415328	0.0613683
DUBR	3q13.12	0.0657653	0.0416285	0.0615053
MCMBP	10q26.11	0.0657583	0.0416503	0.0615329
AMBRA1	11p11.2	0.0657555	0.041659	0.0615412
DYNAP	18q21.2	0.0657452	0.0416911	0.0615841
LINC00606	3p25.3	-0.0657394	0.0417093	0.0616064
GOSR2	17q21.32	0.0657325	0.0417306	0.0616333
RBM3	Xp11.23	0.0657295	0.0417399	0.0616426
GPRC5A	12p13.1	0.0657073	0.0418094	0.0617406
OR51E2	11p15.4	0.0657009	0.0418293	0.0617655
WT1-AS	11p13	0.065693	0.0418539	0.0617973
CALHM1	10q24.33	-0.0656747	0.0419112	0.0618772
LINC01126	2p21	0.0656731	0.0419161	0.06188
RPL22	1p36.31	-0.0656706	0.0419239	0.061887
PRSS22	16p13.3	-0.0656574	0.0419654	0.0619436
MADCAM1	19p13.3	0.0656236	0.0420711	0.0620951
OR10C1	6p22.1	-0.0655833	0.0421978	0.0622775
ERP44	9q31.1	0.0655588	0.042275	0.0623868
RNF39	6p22.1	0.0655482	0.0423085	0.0624316
DCTN1	2p13.1	-0.0655453	0.0423174	0.0624403
S100A11	1q21.3	0.0655434	0.0423234	0.0624445
TRIP6	7q22.1	-0.0655275	0.0423735	0.0625138
SEC14L4	22q12.2	0.0655255	0.0423799	0.0625187
WAC	10p12.1	0.0654968	0.0424706	0.0626478
NANOS1	10q26.11	0.0654887	0.0424963	0.0626811
XAGE5	Xp11.22	0.0654482	0.0426246	0.0628658
TBC1D3P2	17q23.2	-0.0654286	0.0426868	0.0629529
FGF22	19p13.3	-0.065409	0.042749	0.06304
ZNF227	19q13.31	0.0653746	0.0428587	0.063197
SPANXN4	Xq27.3	-0.0653733	0.0428627	0.0631982
KRTAP17-1	17q21.2	-0.0653648	0.0428897	0.0632335
PUS3	11q24.2	0.065343	0.0429593	0.0633314
FGFRL1	4p16.3	0.0653099	0.0430651	0.0634826
C11ORF80	11q13.2	-0.0652853	0.043144	0.0635943
DNAJC25-GNG10	9q31.3	-0.0652807	0.0431587	0.0636113
TMC7	16p12.3	0.0652718	0.0431874	0.0636489
PMS2P2	7q11.23	-0.0652553	0.0432403	0.0637223
CTIF	18q21.1	0.0652424	0.0432818	0.0637787
IFNL2	19q13.2	-0.0652094	0.043388	0.0639305
DRD5	4p16.1	0.0652034	0.0434073	0.0639525
ESRRG	1q41	0.0652027	0.0434094	0.0639525
NR1D2	3p24.2	0.0651985	0.043423	0.0639679
TOB2P1	6p22.1	-0.0651762	0.0434948	0.064069
FNBP4	11p11.2	0.0651552	0.0435627	0.0641643
BCDIN3D-AS1	12q13.12	-0.0651385	0.0436165	0.0642389
RAB24	5q35.3	-0.0651301	0.0436439	0.0642744
TBC1D24	16p13.3	-0.0651179	0.0436833	0.0643278
CCDC90B	11q14.1	0.0651055	0.0437235	0.0643822
SEC31B	10q24.31	0.0650848	0.0437905	0.0644761
SPDEF	6p21.31	-0.0650829	0.0437969	0.0644808
IKZF5	10q26.13	0.0650693	0.0438409	0.0645409
SLTM	15q22.1	-0.0650586	0.0438758	0.0645875
NUP155	5p13.2	0.0650539	0.0438909	0.0646049
IER5L	9q34.11	-0.0650458	0.0439175	0.0646393
ANKRA2	5q13.2	-0.0650432	0.0439258	0.064643
CMTM4	16q22.1-q22.3	0.065043	0.0439264	0.064643
GTPBP8	3q13.2	0.0650316	0.0439634	0.0646927
MIP	12q13.3	-0.06503	0.0439687	0.0646958
BRDT	1p22.1	0.0650106	0.0440319	0.064784
CASP3	4q35.1	0.065005	0.0440503	0.0648063
TMEM243	7q21.12	0.0649988	0.0440706	0.0648314
GGTLC2	22q11.22	-0.0649704	0.0441631	0.0649627
ZC3HAV1L	7q34	0.0649668	0.044175	0.0649755
GNB5	15q21.2	0.0649655	0.0441793	0.064977
NFXL1	4p12	-0.0649618	0.0441914	0.06499
KCNN1	19p13.11	0.0649377	0.0442702	0.0651011
OR52N1	11p15.4	0.0649229	0.0443189	0.065168
LINC00319	21q22.3	0.0649164	0.0443401	0.065192
NRDC	1p32.3	-0.0649159	0.0443417	0.065192
FGA	4q31.3	0.0649016	0.0443885	0.065256
LEO1	15q21.2	-0.0648874	0.0444353	0.0653199
ACTL9	19p13.2	0.0648833	0.0444488	0.065335
HIVEP3	1p34.2	0.0648612	0.0445214	0.0654369
ANKRD20A3P	9q21.11	-0.0648594	0.0445273	0.0654408
RPS15A	16p12.3	-0.0648167	0.044668	0.0656428
TMED7	5q22.3	0.0648032	0.0447127	0.065703
MUC6	11p15.5	0.0648023	0.0447155	0.065703
PNCK	Xq28	-0.0647915	0.0447513	0.0657508
SLC3A1	2p21	-0.0647717	0.0448167	0.065842
SCARNA20	17q23.2	-0.0647538	0.0448761	0.0659245
HBBP1	11p15.4	0.0647197	0.0449891	0.0660856
TTLL10	1p36.33	0.0647075	0.0450297	0.0661404
KCNA10	1p13.3	0.0646991	0.0450576	0.0661744
TAS2R39	7q34	-0.0646985	0.0450595	0.0661744
ZGRF1	4q25	-0.0646946	0.0450725	0.0661859
SUOX	12q13.2	-0.0646942	0.0450739	0.0661859
LAG3	12p13.31	0.0646911	0.0450843	0.0661963
KLHL32	6q16.1	-0.0646685	0.0451594	0.0663017
MARS1	12q13.3	-0.0646664	0.0451663	0.0663069
SCFD1	14q12	0.0646647	0.0451721	0.0663107
DDX17	22q13.1	0.0646634	0.0451765	0.0663123
EPHB4	7q22.1	-0.0646589	0.0451913	0.0663291
UCHL3	13q22.2	-0.0646562	0.0452003	0.0663375
BLZF1	1q24.2	-0.064651	0.0452177	0.0663581
GSG1L	16p12.1	0.0646352	0.0452703	0.0664304
HELZ2	20q13.33	-0.0646301	0.0452874	0.0664508
PRAMEF1	1p36.21	-0.0646154	0.0453364	0.0665165
PNISR	6q16.2	0.0646147	0.0453389	0.0665165
IFIH1	2q24.2	0.0645954	0.0454035	0.0666065
MGRN1	16p13.3	-0.064594	0.0454081	0.0666083
PLPPR1	9q31.1	0.0645867	0.0454325	0.0666392
LIPT1	2q11.2	0.0645815	0.04545	0.06666
GABRR3	3q11.2	0.0645232	0.0456455	0.0669418
UPF2	10p14	0.0645167	0.0456674	0.066969
ZAR1	4p11	-0.0645113	0.0456854	0.0669905
ANKRD36B	2q11.2	0.0644983	0.0457292	0.0670498
PPP1CB	2p23.2	0.0644884	0.0457628	0.0670938
ESPN	1p36.31	-0.0644874	0.0457659	0.0670938
B4GALT7	5q35.3	-0.0644864	0.0457693	0.067094
PLAGL2	20q11.21	0.0644795	0.0457927	0.0671233
MCMDC2	8q13.1	-0.0644748	0.0458085	0.0671416
HSP90AB4P	15q21.3	-0.0644585	0.0458635	0.0672173
PCDH20	13q21.2	0.0644505	0.0458906	0.067252
UTP11	1p34.3	-0.0644444	0.0459111	0.0672772
HESX1	3p14.3	-0.064426	0.0459733	0.0673634
RALBP1	18p11.22	-0.0644076	0.0460355	0.0674497
TMEM230	20p13-p12.3	-0.0643994	0.0460631	0.0674851
PPP2R2D	10q26.3	-0.0643974	0.04607	0.0674904
PSME4	2p16.2	0.0643901	0.0460946	0.0675214
SUCO	1q24.3	-0.0643758	0.0461432	0.0675877
PRSS36	16p11.2	-0.0643705	0.0461613	0.0676093
KRTAP5-9	11q13.4	-0.0643669	0.0461733	0.0676218
CDC27	17q21.32	0.0643316	0.0462932	0.0677925
SUMO3	21q22.3	0.064308	0.0463735	0.0678979
SLC35A4	5q31.3	-0.0643076	0.0463749	0.0678979
TNRC6A	16p12.1	0.0643075	0.0463753	0.0678979
SDCBP2	20p13	0.0642817	0.0464633	0.0680217
CA11	19q13.33	-0.0642507	0.046569	0.0681681
SYPL1	7q22.2	0.0642504	0.0465701	0.0681681
GBP3	1p22.2	0.0642353	0.0466219	0.0682389
BAZ1B	7q11.23	-0.0642332	0.046629	0.0682443
SCRT2	20p13	-0.0642233	0.0466628	0.0682888
CFAP58	10q25.1	0.0642126	0.0466993	0.0683373
SMS	Xp22.11	-0.064211	0.0467048	0.0683404
NRCAM	7q31.1	0.0642078	0.0467161	0.0683518
KIF21A	12q12	-0.0641876	0.0467854	0.0684482
RPGRIP1	14q11.2	0.0641864	0.0467892	0.0684488
FOXD1	5q13.2	0.0641829	0.0468015	0.0684618
OXR1	8q23.1	0.0641615	0.0468748	0.068564
PCID2	13q34	-0.0641512	0.0469101	0.0686107
OR5C1	9q33.2	-0.0641498	0.046915	0.0686129
C3ORF49	3p14.1	0.0641335	0.046971	0.0686897
NTS	12q21.31	0.0641215	0.0470125	0.0687454
LSM1	8p11.23	-0.064117	0.0470279	0.0687629
KCNJ9	1q23.2	-0.0641124	0.047044	0.0687814
MYH3	17p13.1	0.0640959	0.0471008	0.0688594
ANTXRL	10q11.22	-0.0640927	0.0471117	0.0688704
NAGS	17q21.31	-0.0640655	0.0472057	0.0690027
DAW1	2q36.3	0.0640575	0.0472333	0.0690381
MAGEB18	Xp21.3	-0.0640447	0.0472778	0.0690981
TANGO2	22q11.21	0.0640222	0.0473556	0.0692067
RALGPS1	9q33.3	-0.0640136	0.0473853	0.0692451
PRR23A	3q23	-0.0640103	0.0473969	0.069257
G6PC2	2q31.1	0.0639961	0.0474462	0.069324
SLC6A10P	16p11.2	-0.0639902	0.0474668	0.069349
FUT5	19p13.3	-0.0639789	0.0475061	0.0694013
OR1S1	11q12.1	-0.0639687	0.0475413	0.0694478
KDM3B	5q31.2	0.0639654	0.0475528	0.0694595
C10ORF67	10p12.2	-0.0639265	0.0476885	0.0696526
LEXM	1p32.3	-0.0638855	0.0478314	0.0698562
ATP8B1	18q21.31	-0.0638841	0.0478363	0.0698582
PON3	7q21.3	0.0638717	0.0478798	0.0699167
UBAP1	9p13.3	0.063862	0.0479136	0.0699569
ZNF883	9q32	0.0638618	0.0479143	0.0699569
UNC13B	9p13.3	0.0638592	0.0479235	0.069965
RSKR	17q11.2	-0.0638583	0.0479268	0.069965
GSX2	4q12	0.0638406	0.0479886	0.0700501
FGF19	11q13.3	0.0638327	0.0480162	0.0700852
KDELR2	7p22.1	0.0638271	0.0480358	0.0701088
NDFIP1	5q31.3	0.063817	0.0480716	0.0701558
TPTE2P3	13q14.3	-0.0638034	0.0481193	0.0702204
WASHC5	8q24.13	0.0637895	0.0481682	0.0702866
TEAD2	19q13.33	0.0637539	0.0482933	0.0704641
ASNSD1	2q32.2	0.063748	0.0483143	0.0704896
MCCC1	3q27.1	-0.0637392	0.0483452	0.0705295
NUPR1	16p11.2	-0.0637185	0.0484182	0.0706309
CD47	3q13.12	0.0637049	0.0484664	0.070696
EIF1AX	Xp22.12	-0.0636907	0.0485164	0.0707638
CYP4F22	19p13.12	0.0636749	0.0485723	0.0708402
DSCR8	21q22.13	-0.0636716	0.0485841	0.0708523
IL20	1q32.1	-0.0636704	0.0485883	0.0708533
VEGFB	11q13.1	0.0636631	0.0486143	0.070886
NOBOX	7q35	-0.0636591	0.0486284	0.0709014
GFM2	5q13.3	-0.0636268	0.0487429	0.0710631
ACSS2	20q11.22	-0.0636251	0.0487489	0.0710668
BMERB1	16p13.11	0.0635865	0.0488863	0.0712619
SPATA31D1	9q21.32	-0.0635739	0.0489311	0.0713219
TRMT1L	1q25.3	-0.0635589	0.0489845	0.0713946
CCDC9	19q13.32	-0.063526	0.0491021	0.0715608
SRRM2	16p13.3	0.0635225	0.0491145	0.0715736
SDR16C6P	8q12.1	0.0635141	0.0491447	0.0716125
AGTR1	3q24	0.0634976	0.0492037	0.0716933
RCOR1	14q32.31	0.0634896	0.0492324	0.0717299
CCDC13	3p22.1	-0.0634822	0.0492588	0.071761
DEFB119	20q11.21	0.0634816	0.049261	0.071761
VPS37B	12q24.31	0.0634742	0.0492875	0.0717944
POU6F2	7p14.1	0.0634407	0.0494077	0.0719644
TTC21A	3p22.2	-0.063399	0.0495574	0.0721772
FAM86B2	8p23.1	-0.0633637	0.0496848	0.0723574
CS	12q13.3	-0.063329	0.0498102	0.0725348
SCO1	17p13.1	-0.0633218	0.0498363	0.0725675
C6ORF47	6p21.33	-0.0633161	0.0498571	0.0725925
TCAM1P	17q23.3	0.063311	0.0498753	0.0726137
RHOT1	17q11.2	0.0633065	0.0498918	0.0726325
NFYC	1p34.2	-0.0633048	0.0498978	0.072636
ETF1	5q31.2	0.0632993	0.0499176	0.0726595
CEBPZ	2p22.2	-0.0632973	0.049925	0.072665
PPM1A	14q23.1	0.0632916	0.0499455	0.0726895
ZNF575	19q13.31	0.0632681	0.0500308	0.0728084
KCP	7q32.1	-0.0632665	0.0500368	0.0728119
CABP2	11q13.2	0.0632582	0.0500669	0.0728504
KRTAP9-9	17q21.2	-0.0632503	0.0500956	0.0728868
LAMA5	20q13.33	-0.0632345	0.050153	0.0729651
TFF3	21q22.3	-0.0632218	0.0501991	0.0730269
LY6G6E	6p21.33	-0.0632166	0.0502182	0.0730493
HELLS	10q23.33	-0.063215	0.0502237	0.0730521
SINHCAF	12p11.21	-0.0631978	0.0502865	0.073138
SLC22A16	6q21	0.0631897	0.0503162	0.073176
ZNF419	19q13.43	-0.0631884	0.050321	0.0731776
SPIDR	8q11.21	-0.0631822	0.0503434	0.0732049
ANKRD49	11q21	0.0631574	0.0504342	0.0733316
ANKRD33	12q13.13	0.0631469	0.0504724	0.0733817
TTC29	4q31.22	0.063142	0.0504904	0.0734027
USP7	16p13.2	-0.0631147	0.0505902	0.0735423
MTOR	1p36.22	0.0631073	0.0506175	0.0735767
AKR1A1	1p34.1	-0.0631054	0.0506243	0.0735812
OPA3	19q13.32	0.0631021	0.0506364	0.0735935
MYC	8q24.21	-0.0630714	0.0507492	0.0737522
SRRD	22q12.1	0.0630702	0.0507535	0.073753
RNF216P1	7p22.1	0.0630667	0.0507664	0.0737648
STAU1	20q13.13	-0.063066	0.050769	0.0737648
FAM214A	15q21.2-q21.3	0.0630564	0.0508041	0.0738105
FANK1	10q26.2	-0.063055	0.0508093	0.0738127
PDCD10	3q26.1	-0.063043	0.0508535	0.0738716
MXI1	10q25.2	0.0630306	0.050899	0.0739323
LINC01006	7q36.3	-0.0630245	0.0509218	0.07396
YAF2	12q12	-0.0630229	0.0509275	0.073963
GABRA1	5q34	-0.0629992	0.0510151	0.0740848
SEMA4C	2q11.2	-0.0629743	0.0511069	0.0742106
PCDHA7	5q31.3	0.0629737	0.0511091	0.0742106
SUCLG1	2p11.2	-0.062968	0.05113	0.0742355
LINC02418	12q24.33	0.0629669	0.0511341	0.0742361
GOLGA6FP		0.0629167	0.0513199	0.0745004
HOXC9	12q13.13	-0.0629019	0.0513748	0.0745748
DNAI4	1p31.3	-0.0628903	0.0514181	0.0746323
ROPN1	3q21.1	0.0628824	0.0514475	0.0746694
NOL8	9q22.31	0.0628747	0.051476	0.0747054
AHDC1	1p36.11-p35.3	0.0628567	0.051543	0.0747973
SIX5	19q13.32	-0.0628231	0.051668	0.0749732
PRKAR1A	17q24.2	0.0628169	0.0516912	0.0750014
STK33	11p15.4	0.062815	0.0516983	0.0750064
H4C2	6p22.2	-0.0628068	0.0517289	0.0750453
OR5B2	11q12.1	0.0627976	0.0517632	0.0750897
LINC02685	11p11.2	-0.0627759	0.0518444	0.075202
C9ORF106	9q34.11	-0.0627632	0.0518917	0.0752651
SQSTM1	5q35.3	-0.0627543	0.0519253	0.0753084
SLC2A8	9q33.3	-0.0627401	0.0519783	0.0753798
SCARNA21	17p13.1	-0.0627269	0.0520279	0.0754463
REG3G	2p12	0.0627219	0.0520465	0.0754678
RBM38	20q13.31	-0.0627056	0.0521079	0.0755514
CCDC115	2q21.1	-0.0626981	0.052136	0.0755867
CDR2L	17q25.1	-0.0626905	0.0521645	0.0756226
ESPNP	1p36.13	-0.0626699	0.0522421	0.0757295
URB2	1q42.13	-0.0626529	0.0523061	0.0758167
TAS2R13	12p13	0.0626007	0.0525029	0.0760966
ATG3	3q13.2	-0.0625981	0.0525129	0.0761055
MDM1	12q15	-0.0625913	0.0525386	0.0761373
MRPS18C	4q21.23	-0.0625818	0.0525745	0.0761838
PTPN9	15q24.2	0.0625804	0.0525797	0.0761858
SLC17A9	20q13.33	-0.0625663	0.0526329	0.0762575
RDH10	8q21.11	0.0625532	0.0526827	0.0763241
DMRT1	9p24.3	-0.0625505	0.0526929	0.0763333
ASB4	7q21.3	0.0625359	0.0527484	0.0764082
SOX11	2p25.2	0.0625264	0.0527843	0.0764546
MUC2	11p15.5	-0.0625013	0.0528799	0.0765876
CD9	12p13.31	0.0624982	0.0528914	0.0765987
E2F8	11p15.1	-0.0624806	0.0529584	0.0766902
CGNL1	15q21.3	0.0624717	0.0529923	0.0767338
SPACA5	Xp11.23	-0.0624606	0.0530348	0.0767897
CLEC3A	16q23.1	0.0624379	0.0531212	0.0769092
AGPAT2	9q34.3	-0.062435	0.0531325	0.07692
UBE2Q2P2	15q25.2	-0.0624136	0.0532141	0.0770327
COMMD7	20q11.21	-0.0624053	0.0532458	0.077073
CT62	15q23	-0.0623904	0.0533029	0.07715
FAM102B	1p13.3	-0.0623858	0.0533202	0.0771695
DDX11L2	2q14.1	-0.0623838	0.0533282	0.0771755
P4HA2	5q31.1	0.06238	0.0533425	0.0771906
SYDE2	1p22.3	0.0623711	0.0533765	0.0772343
BPESC1	3q23	-0.0623688	0.0533854	0.0772416
OR5M3	11q12.1	0.0623383	0.0535024	0.0774052
C1ORF87	1p32.1	0.0623185	0.0535783	0.0775095
HMHB1	5q31.3	0.062311	0.0536074	0.077546
NUP107	12q15	-0.0623071	0.0536225	0.0775622
BCL3	19q13.32	0.0622795	0.0537287	0.0777102
GAL	11q13.2	0.0622694	0.0537676	0.0777609
HLA-F	6p22.1	0.0622605	0.0538018	0.0778048
SLC44A3	1p21.3	0.0622568	0.0538162	0.0778199
NAA40	11q13.1	-0.0622402	0.0538801	0.0779068
FSHR	2p16.3	0.0622187	0.0539633	0.0780214
DAD1P1	12p12.1	0.0622161	0.0539731	0.0780299
C17ORF50	17q12	-0.0622099	0.0539973	0.0780592
MICALL1	22q13.1	0.062203	0.054024	0.0780922
GMPS	3q25.31	-0.0621981	0.0540431	0.0781142
CCKBR	11p15.4	0.0621889	0.0540786	0.0781599
CLCA1	1p22.3	0.0621844	0.0540961	0.0781796
PYROXD1	12p12.1	-0.06217	0.0541518	0.0782544
CCT6B	17q12	-0.0621537	0.0542152	0.0783403
OR5AC2	3q11.2	-0.0621223	0.0543369	0.0785105
TMX3	18q22.1	0.0621086	0.0543902	0.078582
PCNT	21q22.3	-0.0620985	0.0544297	0.0786334
WWP2	16q22.1	0.0620972	0.0544347	0.0786349
SNCB	5q35.2	0.0620873	0.0544731	0.0786847
GABARAP	17p13.1	-0.0620804	0.0545	0.0787179
RBM12	20q11.22	0.0620644	0.0545626	0.0788026
SLC17A6	11p14.3	-0.0620534	0.0546056	0.078859
HERC2P4	16p11.2	0.0620391	0.0546614	0.0789339
LINC01588	14q21.3	0.0620373	0.0546683	0.0789382
SLC9A3R2	16p13.3	-0.0620216	0.05473	0.0790216
SEC14L3	22q12.2	-0.0620114	0.0547698	0.0790733
H2BC10	6p22.2	-0.0620041	0.0547982	0.0791086
ELOVL7	5q12.1	0.0619961	0.0548297	0.0791485
ABCA7	19p13.3	-0.0619879	0.0548619	0.0791892
DRAM2	1p13.3	0.0619848	0.0548738	0.0792007
BTBD3	20p12.2	0.0619794	0.0548952	0.0792259
CAMTA2	17p13.2	-0.061965	0.0549516	0.0793016
PCNP	3q12.3	0.0619526	0.0550003	0.0793662
TRIM55	8q13.1	0.0619449	0.0550305	0.079404
MRPL44	2q36.1	-0.0619401	0.0550494	0.0794255
LRRIQ4	3q26.2	0.0619352	0.0550689	0.0794479
C2ORF68	2p11.2	-0.0619124	0.0551583	0.0795712
UBXN2A	2p23.3	0.0619099	0.0551682	0.0795797
OR7G2	19p13.2	-0.0619047	0.0551888	0.0796037
TSPAN3	15q24.3	-0.0618929	0.0552354	0.0796652
SPAG17	1p12	-0.0618891	0.0552504	0.0796811
KCNU1	8p11.23	0.0618828	0.0552752	0.0797111
ZNF322	6p22.2	0.0618785	0.0552921	0.0797298
CCDC160	Xq26.2	0.0618742	0.0553091	0.0797486
LAMTOR3	4q23	-0.0618456	0.0554221	0.0799046
CNTFR	9p13.3	0.0618448	0.0554253	0.0799046
ACCSL	11p11.2	0.0618304	0.055482	0.0799806
CPSF2	14q32.12	0.0618233	0.0555104	0.080011
POLR3G	5q14.3	-0.0618231	0.0555111	0.080011
TIMM10B	11p15.4	0.0618194	0.0555257	0.0800263
BCL2L1	20q11.21	0.0618025	0.0555926	0.0801171
ADCY10P1	6p21.1	0.0617958	0.0556193	0.0801498
POM121	7q11.23	-0.0617916	0.0556358	0.0801678
SHKBP1	19q13.2	-0.0617647	0.0557427	0.080316
C5ORF24	5q31.1	0.0617602	0.0557604	0.0803357
FPGT	1p31.1	-0.0617496	0.0558026	0.0803907
TDP2	6p22.3	-0.0617465	0.0558151	0.0804029
BRD7	16q12.1	-0.0617265	0.0558943	0.0805107
TEX9	15q21.3	0.0617256	0.0558979	0.0805107
CRYBG2	1p36.11	-0.0617203	0.0559193	0.0805356
NELL1	11p15.1	-0.0617048	0.055981	0.0806187
UBA7	3p21.31	0.0616965	0.0560141	0.0806604
NFIC	19p13.3	0.0616955	0.0560179	0.0806604
IQCF3	3p21.2	-0.0616648	0.0561406	0.0808312
DENND4B	1q21.3	-0.0616584	0.0561661	0.080862
APOA2	1q23.3	-0.0616536	0.0561855	0.080882
TJP2	9q21.11	0.0616529	0.056188	0.080882
WIPI1	17q24.2	0.0616485	0.0562058	0.0809018
NOSTRIN	2q24.3	0.0616422	0.0562308	0.080932
ZFY	Yp11.2	0.0616389	0.0562442	0.0809455
ZNF681	19p12	-0.061618	0.056328	0.0810602
HSD17B14	19q13.33	0.0616073	0.0563707	0.0811159
TEX15	8p12	0.0615963	0.056415	0.0811738
EEF1A1	6q13	0.0615871	0.0564518	0.081218
RPIA	2p11.2	-0.0615866	0.0564539	0.081218
OLFM3	1p21.1	-0.0615805	0.0564781	0.0812471
LARS1	5q32	-0.061579	0.0564844	0.0812503
THPO	3q27.1	0.0615765	0.0564945	0.081259
ASAH2B	10q11.23	0.0615683	0.0565273	0.0813003
POU2F1	1q24.2	-0.0615662	0.0565356	0.0813064
SHCBP1	16q11.2	-0.0615648	0.0565415	0.0813091
THSD1P1	13q14.3	0.0615593	0.0565637	0.0813351
SNORA3B	11p15.4	-0.0615544	0.0565832	0.0813574
MIR1915HG	10p12.31	0.0615127	0.056751	0.0815928
HNRNPLL	2p22.1	0.0615005	0.0568004	0.0816579
CTDP1	18q23	-0.0614982	0.0568096	0.0816653
CCDC7	10p11.22	-0.0614972	0.0568136	0.0816653
AP5S1	20p13	-0.0614643	0.0569467	0.0818462
ADAM18	8p11.22	-0.061464	0.0569477	0.0818462
C16ORF87	16q11.2	0.0614405	0.0570428	0.081977
FMO5	1q21.1	0.061419	0.0571301	0.0820966
OR2M2	1q44	-0.0614137	0.0571517	0.0821217
ESM1	5q11.2	-0.0614048	0.0571874	0.0821672
TTC27	2p22.3	-0.0614036	0.0571926	0.0821687
HNF1B	17q12	0.0614015	0.057201	0.0821749
SPACA7	13q34	-0.0613928	0.0572362	0.0822196
JAKMIP3	10q26.3	-0.0613907	0.0572447	0.0822259
ERMP1	9p24.1	0.0613662	0.0573443	0.0823628
SPATA45	1q32.3	0.0613653	0.0573482	0.0823628
AAR2	20q11.23	-0.061348	0.0574184	0.0824577
KCNC2	12q21.1	-0.0613195	0.0575346	0.0826187
KICS2	12q14.2	-0.0613073	0.0575845	0.0826843
CFAP206	6q15	0.0612976	0.0576242	0.0827354
COL27A1	9q32	0.0612939	0.057639	0.0827508
SMOC1	14q24.1	0.0612874	0.0576658	0.0827833
ZNF595	4p16.3	0.0612644	0.0577598	0.0829123
CCDC126	7p15.3	0.0612429	0.0578478	0.0830328
WNT6	2q35	0.061241	0.0578555	0.0830379
CRYZ	1p31.1	-0.0612196	0.057943	0.0831575
IER3	6p21.33	-0.0612065	0.0579969	0.0832289
THAP9	4q21.22	-0.0612053	0.058002	0.0832302
COPB1	11p15.2	0.0611946	0.0580457	0.0832869
PRB3	12p13.2	-0.0611828	0.0580943	0.0833507
ARID1A	1p36.11	0.0611716	0.0581406	0.0834111
VMAC	19p13.3	-0.0611692	0.0581503	0.0834143
OR52I1	11p15.4	0.061169	0.0581511	0.0834143
NLRP8	19q13.43	0.0611203	0.0583518	0.0836961
GRIK1-AS1	21q21.3	0.061093	0.0584645	0.0838488
OR10AD1	12q13.11	0.0610925	0.0584665	0.0838488
BST2	19p13.11	-0.0610791	0.058522	0.0839223
CEACAM6	19q13.2	0.0610706	0.058557	0.0839664
RFC3	13q13.2	-0.0610402	0.058683	0.0841412
FAM187B	19q13.12	0.061035	0.0587048	0.0841663
FAM71C	12q23.1	-0.0610009	0.0588462	0.084363
EPG5	18q12.3-q21.1	0.0609848	0.0589129	0.0844526
MAFA	8q24.3	-0.0609715	0.0589686	0.0845222
DHFR2	3q11.2	0.0609712	0.0589698	0.0845222
APOBEC1	12p13.31	-0.0609684	0.0589814	0.0845327
IFITM3	11p15.5	0.0609667	0.0589885	0.0845369
CITED4	1p34.2	-0.0609594	0.0590187	0.084574
CHRAC1	8q24.3	-0.0609347	0.0591218	0.0847157
UGT1A10	2q37.1	0.0609183	0.0591903	0.0848048
OSBPL2	20q13.33	-0.0609178	0.0591924	0.0848048
IRS1	2q36.3	-0.060899	0.0592708	0.0849111
SERPINC1	1q25.1	-0.0608859	0.0593258	0.0849837
RPP30	10q23.31	-0.0608746	0.0593729	0.0850452
FOXA3	19q13.32	0.0608687	0.0593977	0.0850746
FAM50B	6p25.2	-0.0608591	0.0594379	0.0851218
BORCS6	17p13.1	-0.0608588	0.0594392	0.0851218
CACNG6	19q13.42	0.0608347	0.0595401	0.0852603
USP54	10q22.2	0.0608146	0.0596243	0.0853748
TTC12	11q23.2	0.0607866	0.0597424	0.0855377
ACOX3	4p16.1	0.0607852	0.059748	0.0855396
DEFB124	20q11.21	0.0607819	0.0597621	0.0855538
UBQLNL	11p15.4	0.0607792	0.0597732	0.0855635
NT5DC1	6q22.1	-0.060772	0.0598036	0.0856009
DLAT	11q23.1	0.060739	0.0599427	0.0857939
OR9A2	7q34	-0.0607246	0.0600037	0.0858751
PAIP2B	2p13.3	0.0607136	0.0600502	0.0859355
FABP2	4q26	0.0607035	0.0600926	0.08599
PKM	15q23	-0.0606946	0.0601304	0.0860379
ZNRF2	7p14.3	0.0606841	0.0601747	0.0860952
HCG26	6p21.3	0.0606773	0.0602034	0.0861302
LZTFL1	3p21.31	-0.0606639	0.0602605	0.0862057
USP24	1p32.3	0.0606174	0.0604578	0.0864817
ZBTB6	9q33.2	0.0606128	0.0604772	0.0865033
GIN1	5q21.1	-0.0606083	0.0604963	0.0865244
NMB	15q25.2	0.0606061	0.0605058	0.0865318
UTF1	10q26.3	0.0605881	0.0605823	0.0866351
MGAT5B	17q25.2	0.0605597	0.0607033	0.0868013
C9ORF131	9p13.3	0.0605588	0.0607072	0.0868013
NPY	7p15.3	0.0605471	0.0607571	0.0868664
DYNLT4	1p34.1	0.0605066	0.0609302	0.0871077
TAS2R20	12p13.2	-0.0605015	0.0609518	0.0871323
FNBP1L	1p22.1	0.0604535	0.0611574	0.08742
TCIRG1	11q13.2	-0.060448	0.0611811	0.0874477
LY6G6F	6p21.33	-0.0604449	0.0611944	0.0874604
ACTG1P25	1q32.1	-0.0604413	0.0612099	0.0874763
ADAL	15q15.3	-0.0604361	0.0612321	0.0875018
BCCIP	10q26.2	-0.0604212	0.0612963	0.0875874
RPS13	11p15.1	-0.0604102	0.0613433	0.0876482
TAP2	6p21.32	0.0603974	0.0613987	0.0877212
TRAF3IP1	2q37.3	-0.0603928	0.0614184	0.087743
RAB37	17q25.1	0.0603885	0.061437	0.0877633
CRYM-AS1	16p12.2	0.0603865	0.0614456	0.0877694
PCDHA11	5q31.3	0.0603797	0.0614747	0.0878047
BTBD17	17q25.1	0.0603768	0.0614874	0.0878166
AP2A1	19q13.33	-0.0603638	0.0615434	0.0878904
ZBTB22	6p21.3	-0.0603598	0.0615603	0.0879082
WASHC3	12q23.2	-0.0603573	0.0615715	0.0879178
GLB1L	2q35	0.0603562	0.0615758	0.0879178
ZNF410	14q24.3	0.060353	0.0615897	0.0879313
RETN	19p13.2	0.0603447	0.0616257	0.0879765
ZNF19	16q22.2	-0.0603427	0.0616344	0.0879827
ATAD5	17q11.2	-0.0603111	0.0617707	0.088171
PITX1	5q31.1	-0.0603053	0.0617959	0.0882006
FGGY	1p32.1	-0.0603024	0.0618085	0.0882124
AGBL1	15q25.3	-0.0603009	0.0618149	0.0882152
NTAN1	16p13.11	0.0602935	0.0618471	0.0882549
RBPJL	20q13.12	-0.0602909	0.0618583	0.0882645
RSRC2	12q24.31	-0.0602846	0.0618856	0.0882973
RHOC	1p13.2	-0.0602678	0.0619583	0.0883946
TMIE	3p21.31	0.0602585	0.0619987	0.0884461
QRSL1	6q21	0.0602209	0.0621621	0.0886718
TOPORS	9p21.1	0.06022	0.0621658	0.0886718
PIN1P1	1p31.1	-0.0601826	0.0623287	0.0888978
KLHL11	17q21.2	0.0601725	0.062373	0.0889546
GSTA5	6p12.2	0.0601701	0.0623834	0.0889631
FOXO4	Xq13.1	0.0601606	0.0624245	0.0890155
STAR	8p11.23	0.0601495	0.0624733	0.0890786
AGER	6p21.32	-0.0601455	0.0624906	0.089097
CATSPER4	1p36.11	-0.0601365	0.0625301	0.089147
TGM7	15q15.2	0.0601293	0.0625612	0.089185
UBE2V2	8q11.21	-0.0601263	0.0625745	0.0891976
TRIM39	6p22.1	0.0601117	0.0626385	0.0892825
RAB5B	12q13.2	-0.0600928	0.0627211	0.0893938
SIK3	11q23.3	0.0600865	0.0627488	0.0894269
OR4D1	17q22	0.0600835	0.0627616	0.0894389
FAM171A2	17q21.31	-0.0600799	0.0627777	0.0894554
MMP9	20q13.12	0.0600516	0.0629015	0.0896255
GDAP2	1p12	0.0600488	0.0629141	0.089637
PLET1	11q23.1	0.0600078	0.0630942	0.0898872
XYLT2	17q21.33	-0.0599869	0.0631863	0.090012
SLC25A52	18q12.1	0.0599504	0.0633474	0.0902351
CCL7	17q12	0.0599425	0.0633824	0.0902785
GPR119	Xq26.1	-0.0599384	0.0634004	0.0902939
CLPSL1	6p21.31	-0.059938	0.0634021	0.0902939
MSMO1	4q32.3	-0.0599171	0.0634945	0.090419
RCAN3	1p36.11	0.0599161	0.063499	0.090419
DARS1	2q21.3	0.0599135	0.0635103	0.0904287
OR8B2	11q24.2	-0.0598874	0.0636261	0.0905871
SLC6A15	12q21.31	0.0598844	0.0636395	0.0905997
PSORS1C2	6p21.33	-0.0598777	0.0636691	0.0906325
CASTOR3	7q22.1	-0.0598772	0.0636716	0.0906325
ARSA	22q13.33	-0.0598584	0.0637547	0.0907444
BTF3P11	13q22.3	-0.0598557	0.0637667	0.0907551
UFM1	13q13.3	0.059851	0.0637875	0.0907782
OR5L2	11q12.1	-0.0598241	0.0639073	0.0909422
TRIM58	1q44	0.0598171	0.0639386	0.0909802
KLRA1P	12p13.2	0.0598113	0.0639643	0.0910104
FADS2	11q12.2	-0.0598096	0.0639717	0.0910145
ERICH3	1p31.1	-0.0598044	0.0639948	0.0910409
C16ORF72	16p13.2	0.059801	0.06401	0.091056
ZNF862	7q36.1	-0.0597946	0.0640387	0.0910904
C2ORF42	2p13.3	0.0597873	0.0640712	0.0911302
GCH1	14q22.2	0.0597789	0.0641087	0.0911771
SLC16A9	10q21.2	0.0597536	0.0642214	0.0913309
H2BC4	6p22.2	-0.0597499	0.0642378	0.0913477
CSAD	12q13.13	-0.0597247	0.0643508	0.0915019
ESPNL	2q37.3	0.0597083	0.0644242	0.0915943
TMLHE	Xq28	0.0597081	0.064425	0.0915943
PAFAH2	1p36.11	-0.0596937	0.0644896	0.0916797
SDHAF2	11q12.2	-0.059672	0.064587	0.0918117
LIPI	21q11.2	0.0596246	0.0648	0.0921079
SHH	7q36.3	0.0596216	0.0648133	0.0921203
C12ORF43	12q24.31	-0.0596203	0.0648192	0.0921222
ZIM3	19q13.43	-0.0596191	0.0648243	0.0921229
TOP1	20q12	0.0596123	0.064855	0.09216
H1-7	12q13.11	0.0596068	0.0648799	0.0921887
CHPF2	7q36.1	0.0595982	0.0649185	0.0922371
LINC02085	3q12.3	0.0595633	0.0650763	0.0924547
NANS	9q22.33	-0.0595348	0.065205	0.0926311
ATP6V0D1	16q22.1	0.0595335	0.0652106	0.0926324
KRTAP12-4	21q22.3	-0.0595192	0.0652756	0.0927181
RPA2	1p35.3	-0.0595031	0.0653483	0.0928148
SPATA31D4	9q21.32	-0.0594984	0.0653697	0.0928387
PP2D1	3p24.3	0.0594752	0.065475	0.0929817
PNRC2	1p36.11	-0.0594568	0.0655585	0.0930937
SSBP2	5q14.1	0.059431	0.0656756	0.0932533
TPTE2	13q12.11	0.0594177	0.0657364	0.0933331
ZNF407	18q23	0.0593881	0.0658711	0.0935176
ANKLE1	19p13.11	-0.0593659	0.0659725	0.093655
GRIA1	5q33.2	0.0593607	0.0659964	0.0936822
ADGRB1	8q24.3	0.0593502	0.0660445	0.0937438
BRK1	3p25.3	-0.0593411	0.0660857	0.0937955
TBPL1	6q23.2	0.0593401	0.0660902	0.0937955
GRXCR1	4p13	-0.0593324	0.0661259	0.0938394
PDILT	16p12.3	-0.0593209	0.0661782	0.0939071
FGL1	8p22	0.0593068	0.066243	0.0939924
CDKN2A-DT	9p21.3	-0.0593032	0.0662594	0.094009
ZNF792	19q13.11	0.0592966	0.0662896	0.0940452
FAM135B	8q24.23	-0.0592854	0.0663411	0.0941116
ABCC8	11p15.1	-0.0592683	0.0664195	0.0942161
DDX46	5q31.1	0.0592651	0.0664343	0.0942305
ABCC13	21q11.2	0.0592525	0.0664922	0.0942983
GABPB1-AS1	15q21.2	-0.0592524	0.0664927	0.0942983
HERC2P2	15q11.2	0.0592516	0.0664962	0.0942983
GPR37	7q31.33	-0.059243	0.0665356	0.0943426
PRAMEF18	1p36.21	-0.0592427	0.0665369	0.0943426
ANLN	7p14.2	-0.0592334	0.06658	0.0943971
SYVN1	11q13.1	-0.0592316	0.0665882	0.094402
HOXC6	12q13.13	0.0592158	0.0666607	0.0944981
ATF6	1q23.3	0.0592109	0.0666836	0.0945239
TMEM82	1p36.21	-0.0592088	0.0666933	0.0945308
OR4C11	11q11	-0.0592027	0.066721	0.0945635
RIC8A	11p15.5	-0.0591928	0.0667668	0.0946163
XRCC4	5q14.2	0.0591926	0.0667677	0.0946163
METTL21A	2q33.3	-0.0591759	0.066845	0.0947191
SGO2	2q33.1	-0.0591465	0.0669809	0.094905
COL11A2	6p21.32	0.0591387	0.0670169	0.0949493
XYLB	3p22.2	-0.0591138	0.0671322	0.0951059
TMCO5A	15q14	0.0591022	0.0671856	0.0951748
NR1D1	17q21.1	-0.0591008	0.0671925	0.0951779
NPHP4	1p36.31	-0.0590988	0.0672018	0.0951843
DRC1	2p23.3	-0.0590757	0.0673087	0.0953291
CRACR2A	12p13.32	0.0590702	0.0673342	0.0953584
PSKH1	16q22.1	0.0590662	0.0673527	0.0953779
MAPK8	10q11.22	0.0590551	0.0674046	0.0954446
NUDT13	10q22.2	-0.0590526	0.0674163	0.0954544
CPNE1	20q11.22	-0.0590389	0.0674796	0.0955373
MPL	1p34.2	-0.0590364	0.0674913	0.0955411
FRG2DP	16p11.1	0.0590363	0.0674918	0.0955411
FMO9P	1q24.1	0.0590194	0.0675708	0.0956461
RAB40AL	Xq22.1	0.0590059	0.0676336	0.0957254
ERMARD	6q27	-0.0590053	0.0676364	0.0957254
TIMM8A	Xq22.1	-0.058998	0.0676703	0.0957638
IGSF22	11p15.1	0.0589974	0.067673	0.0957638
OPRD1	1p35.3	-0.0589947	0.0676858	0.0957752
ATP1A3	19q13.2	-0.0589777	0.0677651	0.0958806
CD44	11p13	0.0589689	0.0678061	0.0959296
IQCJ	3q25.32	0.0589682	0.0678094	0.0959296
OR2A5	7q35	0.058965	0.0678245	0.0959443
HECTD4	12q24.13	0.0588956	0.068149	0.0963965
KCNJ4	22q13.1	-0.0588486	0.0683697	0.0966978
TAF8	6p21.1	0.0588482	0.0683716	0.0966978
SPATA16	3q26.31	-0.0588362	0.0684282	0.096771
TMEM74	8q23.1	0.0588261	0.0684757	0.0968313
ASB14	3p14.3	0.0588133	0.0685359	0.0969096
IMPG1	6q14.1	0.0587946	0.0686244	0.0970279
TTC9C	11q12.3	-0.0587701	0.0687397	0.097184
LYNX1	8q24.3	0.0587688	0.0687461	0.0971863
TIGD2	4q22.1	0.0587672	0.0687534	0.0971897
RPL23AP82	22q13.33	-0.0587575	0.0687996	0.0972481
MYMK	9q34.2	0.0587522	0.0688245	0.0972672
KLF15	3q21.3	0.0587519	0.0688259	0.0972672
ZSCAN12P1	6p22.1	-0.0587515	0.0688277	0.0972672
VWA2	10q25.3	0.0587375	0.068894	0.0973541
SLC51A	3q29	0.0587341	0.06891	0.0973699
C1GALT1C1	Xq24	-0.0587239	0.0689582	0.0974312
IFNB1	9p21.3	-0.0587065	0.0690409	0.0975411
PTCD2	5q13.2	0.0586829	0.0691525	0.0976919
ZNF197	3p21.31	0.0586658	0.0692339	0.0978
SCGB3A1	5q35.3	0.0586632	0.0692462	0.0978064
DLGAP1	18p11.31	-0.0586628	0.0692482	0.0978064
HOXC13	12q13.13	0.0586475	0.0693211	0.0979025
IRX2	5p15.33	0.0586389	0.0693619	0.0979531
IFIT5	10q23.31	0.0586243	0.0694315	0.0980445
CLCNKB	1p36.13	0.0586207	0.0694486	0.0980617
KRT79	12q13.13	0.0586194	0.0694546	0.0980634
POLA1	Xp22.11-p21.3	-0.0585781	0.0696516	0.0983287
TEF	22q13.2	0.058578	0.0696523	0.0983287
SLC13A4	7q33	0.0585654	0.0697122	0.0984063
PPP1R17	7p14.3	0.0585512	0.06978	0.098495
SUMF1	3p26.1	-0.0585407	0.0698306	0.0985595
CSPP1	8q13.1-q13.2	0.0585307	0.0698783	0.0986199
TRIM42	3q23	-0.0585261	0.0699001	0.0986437
PHLDA3	1q32.1	0.0585223	0.0699183	0.0986625
ZFP57	6p22.1	0.0585198	0.0699305	0.0986727
TPP2	13q33.1	0.0584973	0.0700385	0.0988181
INTS12	4q24	-0.0584869	0.0700882	0.0988812
SLC7A6OS	16q22.1	0.0584851	0.070097	0.0988867
TFF2	21q22.3	-0.0584772	0.0701346	0.0989328
CFAP74	1p36.33	-0.0584739	0.0701504	0.0989482
INSM2	14q13.2	-0.0584568	0.0702326	0.0990516
IGLON5	19q13.41	0.0584566	0.0702336	0.0990516
LINC01106	2q13	-0.0584523	0.0702543	0.0990739
PPA2	4q24	-0.0584509	0.0702613	0.0990759
OR6K2	1q23.1	-0.05845	0.0702657	0.0990759
AMDHD2	16p13.3	-0.0584154	0.0704321	0.0993035
PROKR2	20p12.3	0.0584072	0.0704716	0.0993523
RIPPLY2	6q14.2	-0.0583964	0.0705238	0.099418
CPA2	7q32.2	0.0583955	0.0705282	0.099418
SLC26A8	6p21.31	-0.0583929	0.0705405	0.0994284
OR2T4	1q44	0.0583904	0.0705526	0.099436
KHNYN	14q12	-0.0583897	0.0705558	0.099436
CRYAA	21q22.3	-0.0583817	0.0705945	0.0994835
RAD17	5q13.2	-0.0583716	0.0706435	0.0995456
GPHN	14q23.3	-0.0583335	0.0708277	0.0997981
ANKUB1	3q25.1	0.0583196	0.0708951	0.0998861
COPS3	17p11.2	-0.0582856	0.0710598	0.100111
ZNF713	7p11.2	0.0582755	0.0711087	0.100173
GOLGA6B	15q24.1	-0.0582698	0.0711366	0.100205
FEZF1	7q31.32	0.0582496	0.0712345	0.100336
NPPC	2q37.1	-0.0582178	0.0713897	0.100548
SPAM1	7q31	-0.0582144	0.0714058	0.100563
TSR1	17p13.3	-0.0582134	0.0714107	0.100563
SAP130	2q14.3	0.058204	0.0714568	0.100621
PHYHD1	9q34.11	0.0582022	0.0714655	0.100626
OR51Q1	11p15.4	-0.0581922	0.0715145	0.100688
ZNF552	19q13.43	-0.0581754	0.0715963	0.100796
STAG2	Xq25	0.0581736	0.0716053	0.100802
ARMH1	1p34.1	-0.0581601	0.0716708	0.100887
ZBTB49	4p16.3	0.058148	0.0717302	0.100963
APOBEC3F	22q13.1	0.0581046	0.071943	0.101256
USP45	6q16.2	0.0580939	0.0719952	0.101322
PAN3	13q12.2	0.0580701	0.0721119	0.101479
ANGEL1	14q24.3	0.0580558	0.0721823	0.101571
MED17	11q21	0.0580266	0.072326	0.101766
IRF9	14q12	-0.0580011	0.0724519	0.101936
H2BW1	Xq22.2	-0.057997	0.072472	0.101951
ANO7	2q37.3	-0.0579969	0.0724724	0.101951
S100G	Xp22.2	0.0579759	0.0725761	0.102089
ACTG1	17q25.3	-0.0579651	0.0726296	0.102158
SLC26A1	4p16.3	-0.0579575	0.0726669	0.102203
ZNF140	12q24.33	-0.0579502	0.0727029	0.102246
XKR9	8q13.3	-0.0579454	0.0727266	0.102272
SALL3	18q23	0.0579313	0.0727967	0.102364
RXFP2	13q13.1	0.0578983	0.0729601	0.102586
COLQ	3p25.1	0.0578756	0.0730725	0.102737
FA2H	16q23.1	-0.0578739	0.0730811	0.102742
CPLANE2	1p36.13	-0.0578604	0.0731485	0.10283
WDR70	5p13.2	0.0578504	0.073198	0.102892
CACNG8	19q13.42	0.0578248	0.0733253	0.103064
GGT3P	22q11.21	-0.0578092	0.0734031	0.103166
HADHA	2p23.3	0.057801	0.0734441	0.103216
HORMAD1	1q21.3	0.05779	0.0734989	0.103286
GPR148	2q21.1	-0.0577845	0.0735261	0.103317
GUCY2EP	11q13.5	-0.0577787	0.073555	0.10335
SLC7A1	13q12.3	-0.0577678	0.0736098	0.10342
C9ORF50	9q34.11	-0.0577594	0.0736515	0.103471
NSRP1	17q11.2	-0.057744	0.0737288	0.103573
FAM111B	11q12.1	-0.0577285	0.0738063	0.103674
NMUR1	2q37.1	0.0577196	0.0738509	0.10373
SPEF2	5p13.2	-0.0577156	0.073871	0.103751
CCNYL4	10p11.1	-0.0576809	0.0740446	0.103987
MYT1L	2p25.3	0.0576768	0.0740656	0.104009
SNX22	15q22.31	-0.0576569	0.0741652	0.104142
FAM238A	10p12.1	0.0576526	0.074187	0.104165
ADK	10q22.2	-0.0576474	0.0742131	0.104195
PPP2R2A	8p21.2	0.0576448	0.0742262	0.104206
DNAH11	7p15.3	0.0576408	0.0742464	0.104227
CCDC18	1p22.1	-0.0575875	0.0745147	0.104596
EVI5L	19p13.2	-0.0575813	0.0745459	0.104633
PRIM2	6p11.2	-0.0575777	0.0745646	0.104649
PACRG-AS1	6q26	0.057577	0.0745677	0.104649
DHX33	17p13.2	0.0575707	0.0745996	0.104686
NUDT8	11q13.2	0.0575588	0.0746598	0.104763
HNRNPH2	Xq22.1	0.0575385	0.0747627	0.1049
LINC03062		0.0575252	0.0748299	0.104985
PRELID2	5q32	-0.0575245	0.0748335	0.104985
LINC00113	21q21.3	-0.0574998	0.0749583	0.105153
GDPD4	11q13.5	0.0574914	0.075001	0.105205
ZNF483	9q31.3	0.0574715	0.0751021	0.105339
USP29	19q13.43	-0.057464	0.0751399	0.105385
OMP	11q13.5	0.0574586	0.0751673	0.105416
GLCE	15q23	-0.0574259	0.0753339	0.105642
KDM4D	11q21	0.0574222	0.0753529	0.105662
CCM2	7p13	0.0574156	0.0753863	0.105701
CHRNG	2q37.1	-0.05741	0.0754148	0.105734
RNPEPL1	2q37.3	-0.0574063	0.0754338	0.105753
USP32P2	17p11.2	0.0574024	0.0754536	0.105773
PRAMEF11	1p36.21	-0.0574012	0.0754598	0.105775
HSD3B7	16p11.2	-0.0573893	0.0755205	0.105852
TRIM49D2	11q14.3	-0.0573705	0.0756163	0.105979
STRADA	17q23.3	-0.0573623	0.0756583	0.106031
TM4SF4	3q25.1	0.0573132	0.0759094	0.106375
RNF41	12q13.3	-0.0573066	0.075943	0.106412
IFT46	11q23.3	-0.057306	0.0759463	0.106412
TPD52L3	9p24.1	-0.0572664	0.0761496	0.106689
WDR37	10p15.3	0.0572489	0.0762396	0.106808
KRT9	17q21.2	0.0572425	0.0762725	0.106847
GJA10	6q15	-0.0572365	0.0763031	0.106882
SMAP1	6q13	0.057168	0.0766563	0.107367
NKX2-3	10q24.2	0.0571665	0.0766642	0.107367
LINC00244	7q36	-0.0571661	0.0766658	0.107367
COCH	14q12	0.0571483	0.0767582	0.107489
FKTN	9q31.2	0.0571384	0.0768092	0.107553
CASP6	4q25	-0.0571315	0.0768449	0.107596
HMX3	10q26.13	0.0570973	0.0770219	0.107836
SRD5A1	5p15.31	0.0570947	0.0770353	0.107847
CCDC15	11q24.2	0.0570878	0.0770714	0.10789
RPA4	Xq21.33	0.0570636	0.0771969	0.108058
SOCS7	17q12	0.0570577	0.0772277	0.108094
OR2T33	1q44	0.0570368	0.0773363	0.108238
RNF157	17q25.1	0.0570242	0.0774017	0.10832
ANG	14q11.2	-0.0570235	0.0774055	0.10832
OR2H2	6p22.1	-0.0570049	0.0775024	0.108448
MAL2	8q24.12	0.0569867	0.0775969	0.108573
PHACTR3	20q13.32-q13.33	-0.0569801	0.0776312	0.108613
TFAP2D	6p12.3	-0.0569671	0.0776991	0.108701
SUV39H2	10p13	-0.0569462	0.0778086	0.108846
RRAGB	Xp11.21	-0.0569112	0.0779914	0.109094
MAPK12	22q13.33	-0.0569058	0.0780199	0.109127
PTBP3	9q32	0.0568654	0.0782318	0.109415
THYN1	11q25	-0.0568377	0.0783771	0.109606
RPL23P8	7p15.3	-0.0568374	0.0783788	0.109606
ANKRD26P3	13q12.11	0.0568336	0.0783991	0.109626
GKN1	2p13.3	-0.0568223	0.0784585	0.109702
KDM2B	12q24.31	-0.056815	0.0784968	0.109748
SIAH1	16q12.1	0.0568131	0.0785066	0.109754
UXS1	2q12.2	0.0567678	0.0787454	0.11008
TP53BP2	1q41	0.0567628	0.078772	0.110109
CACNG5	17q24.2	0.056738	0.0789027	0.110284
NUMBL	19q13.2	-0.0567047	0.0790789	0.110523
OGA	10q24.32	0.0567032	0.079087	0.110527
OR2B3	6p22.1	-0.0567011	0.0790981	0.110534
WDR59	16q23.1	-0.0566986	0.0791112	0.110545
CENPI	Xq22.1	-0.0566827	0.0791956	0.110655
TRIM15	6p22.1	-0.0566593	0.0793197	0.110821
PRR29	17q23.3	-0.0566466	0.0793871	0.110907
ZBTB40	1p36.12	0.0566455	0.079393	0.110908
PLA2G10	16p13.12	-0.0566407	0.0794186	0.110936
SEPHS1	10p13	-0.056637	0.0794382	0.110956
SNRNP200	2q11.2	0.0566236	0.0795096	0.111047
MBTPS2	Xp22.12	0.0566052	0.0796075	0.111176
PCDH8	13q14.3	-0.0565997	0.0796365	0.111209
PKN2	1p22.2	0.0565423	0.079943	0.11163
COLGALT1	19p13.11	0.0565394	0.0799583	0.111643
PGPEP1	19p13.11	-0.056535	0.0799817	0.111668
PTGER4P2-CDK2AP2P2	9q13	0.0565219	0.0800521	0.111758
CPSF7	11q12.2	0.0565125	0.0801024	0.111821
RPL10	Xq28	-0.0565068	0.0801329	0.111856
LPCAT4	15q14	-0.0564927	0.0802085	0.111953
DDC	7p12.2-p12.1	-0.0564801	0.0802756	0.112039
OR51F2	11p15.4	-0.0564764	0.0802956	0.112059
NCOA6	20q11.22	-0.0564731	0.0803133	0.112076
MYADML	2p22.3	-0.0564664	0.0803494	0.112119
AMN	14q32.32	-0.0564643	0.0803603	0.11212
ALDH6A1	14q24.3	0.0564641	0.0803616	0.11212
SETD3	14q32.2	0.0564517	0.080428	0.112205
PFDN5	12q13.13	-0.0564473	0.0804518	0.112231
RNF165	18q21.1	-0.0563997	0.0807077	0.11258
RAB11A	15q22.31	-0.0563883	0.0807692	0.112658
INSYN2A	10q26.2	-0.0563869	0.0807767	0.11266
BRD9	5p15.33	-0.0563754	0.0808386	0.112739
AP4B1	1p13.2	-0.0563674	0.0808819	0.112791
KCNK7	11q13.1	-0.0563388	0.081036	0.112998
MED12	Xq13.1	0.0563376	0.0810426	0.113
ABITRAM	9q31.3	-0.0563132	0.0811746	0.113176
CELF6	15q23	-0.0563039	0.0812247	0.113238
BLCAP	20q11.23	0.056299	0.0812514	0.113267
ARL6	3q11.2	-0.0562943	0.0812766	0.113294
CD2AP	6p12.3	0.0562902	0.0812989	0.113318
MTERF4	2q37.3	0.0562652	0.0814346	0.113499
ACVR1B	12q13.13	-0.0562527	0.0815021	0.113585
ELOA	1p36.11	-0.0562323	0.0816133	0.113732
TENT4B	16q12.1	-0.0562294	0.0816289	0.113746
C1ORF52	1p22.3	-0.0562038	0.0817681	0.113932
RNASE10	14q11.2	0.0562008	0.0817846	0.113947
XRRA1	11q13.4	-0.0561938	0.0818226	0.113986
F13B	1q31.3	-0.0561935	0.0818239	0.113986
PKD1L1	7p12.3	0.0561867	0.0818614	0.114022
LRRCC1	8q21.2	-0.0561866	0.0818616	0.114022
TBC1D32	6q22.31	0.0561832	0.08188	0.11404
ZP4	1q43	0.0561662	0.0819731	0.114162
TEX13B	Xq22.3	-0.0561405	0.0821131	0.114349
IRGQ	19q13.31	-0.0561327	0.0821558	0.114401
ARL11	13q14.2	0.0561067	0.0822977	0.11459
LINC00293	8q11.1	-0.0561043	0.0823112	0.114601
CGB5	19q13.33	0.0560846	0.0824185	0.114742
KRTAP4-2	17q21.2	-0.0560799	0.0824443	0.11477
LYG1	2q11.2	-0.0560783	0.0824533	0.114775
MOSPD1	Xq26.3	0.0560679	0.0825105	0.114847
ZNF860	3p24.1	0.0560562	0.0825747	0.114928
SLAIN1	13q22.3	0.0560394	0.0826664	0.115048
TMED8	14q24.3	-0.0560333	0.0827002	0.115087
SCAMP2	15q24.1	-0.0560205	0.0827704	0.115176
EIF2S3	Xp22.11	-0.0560182	0.0827831	0.115184
SPART	13q13.3	0.0560174	0.0827873	0.115184
CFL1	11q13.1	-0.0560129	0.0828122	0.11521
CNNM4	2q11.2	-0.0559787	0.0830004	0.115464
RNFT1	17q23.1	-0.0559718	0.0830384	0.115509
RPRD2	1q21.2	-0.0559662	0.083069	0.115544
ATP8B3	19p13.3	-0.0559643	0.0830796	0.11555
SLC45A4	8q24.3	-0.0559595	0.083106	0.115579
EID1	15q21.1	0.0559166	0.0833428	0.1159
AK4	1p31.3	0.0559141	0.083357	0.115912
OSGIN1	16q23.3	-0.0559064	0.0833996	0.115963
LRATD1	2p24.3	0.0558747	0.0835745	0.116198
ZNF705A	12p13.31	0.0558671	0.0836172	0.116248
LRRC37A3	17q24.1	-0.0558662	0.0836221	0.116248
SLC35E3	12q15	-0.0558337	0.0838022	0.116491
TULP4	6q25.3	-0.0558272	0.0838384	0.116533
AKIRIN2	6q15	0.0558197	0.0838797	0.116582
TBC1D21	15q24.1	-0.0558097	0.0839352	0.116651
CYP11B2	8q24.3	-0.0557966	0.084008	0.116744
ACOX2	3p14.3	-0.0557876	0.0840583	0.1168
OR1J1	9q33.2	-0.0557874	0.0840597	0.1168
LINC02870	10q26.3	-0.0557817	0.0840911	0.116836
ABLIM2	4p16.1	-0.0557738	0.0841353	0.116889
ZNF487	10q11.21	0.0557633	0.0841935	0.116962
OPLAH	8q24.3	-0.0557395	0.0843262	0.117138
MLYCD	16q23.3	-0.0557324	0.0843659	0.117185
C9ORF78	9q34.11	-0.0557239	0.0844136	0.117238
EFNA5	5q21.3	0.0557235	0.0844158	0.117238
RPA1	17p13.3	-0.0557163	0.0844558	0.117285
ATXN8OS	13q21.33	-0.0557116	0.0844823	0.117314
NUDT16	3q22.1	0.0557065	0.0845103	0.117338
SUGT1	13q14.3	-0.0557064	0.0845114	0.117338
ZAR1L	13q13.1	-0.0556922	0.0845903	0.11744
CHAD	17q21.33	-0.0556836	0.0846384	0.117498
RNF103	2p11.2	-0.0556545	0.0848013	0.117716
SLFNL1	1p34.2	-0.055649	0.0848323	0.117751
STAC3	12q13.3	0.05564	0.0848827	0.117813
BMS1P2	10q11.22	0.0556115	0.0850429	0.118027
ST6GALNAC5	1p31.1	0.0555949	0.0851364	0.118149
LGSN	6q12	0.0555452	0.0854161	0.118529
EAPP	14q13.1	-0.0555417	0.0854355	0.118547
SIKE1	1p13.2	0.0555395	0.0854483	0.118557
ADCK1	14q24.3	-0.0555309	0.0854965	0.118616
H3C8	6p22.2	-0.0555143	0.0855904	0.118738
LINC00894	Xq28	-0.0555074	0.0856292	0.118783
MAGEA11	Xq28	0.055496	0.0856934	0.118864
DAZ1	Yq11.223	0.0554828	0.0857682	0.11896
BCO1	16q23.2	0.0554745	0.085815	0.119016
EEF2	19p13.3	-0.0554729	0.085824	0.119021
CA6	1p36.23	0.0554664	0.0858608	0.119063
HSF2	6q22.31	-0.055464	0.0858747	0.119074
CPLX4	18q21.32	-0.0554626	0.0858824	0.119077
PSME2	14q12	-0.0554505	0.0859511	0.119164
LINC00896	22q11.21	-0.0554475	0.0859678	0.119179
ABHD2	15q26.1	0.0554423	0.0859977	0.119212
SQLE	8q24.13	-0.055436	0.0860335	0.119253
RSPH6A	19q13.3	-0.0554115	0.0861722	0.119437
OR10G2	14q11.2	0.0553958	0.0862615	0.119553
GATAD2A	19p13.11	-0.0553917	0.0862846	0.119577
CCDC170	6q25.1	-0.0553861	0.0863166	0.119613
PYDC2	3q28	-0.055385	0.0863229	0.119613
TOM1	22q12.3	-0.0553801	0.0863506	0.119643
BBOF1	14q24.3	0.0553313	0.0866284	0.12002
ZNF184	6p22.1	0.0553135	0.0867302	0.120153
KBTBD11	8p23.3	0.0553026	0.0867926	0.12023
VTI1B	14q24.1	0.0553016	0.0867978	0.12023
ASB10	7q36.1	-0.0552974	0.0868221	0.120255
RS1	Xp22.13	0.0552834	0.0869021	0.120354
RASEF	9q21.32	0.0552828	0.0869057	0.120354
CCDC97	19q13.2	-0.0552639	0.0870133	0.120495
XPO5	6p21.1	-0.0552338	0.0871861	0.120726
OR5AS1	11q12.1	-0.0552312	0.0872008	0.120738
KIF5B	10p11.22	0.0552197	0.087267	0.120821
ASMTL	Xp22.3 and Yp11.3	-0.0552122	0.0873096	0.120872
NFKB2	10q24.32	0.0551845	0.087469	0.121084
SMAGP	12q13.13	0.055172	0.0875407	0.121175
CT45A1	Xq26.3	-0.0551563	0.087631	0.121291
KIF25	6q27	0.0551505	0.0876645	0.121329
FBXO27	19q13.2	-0.0551289	0.0877889	0.121493
PPIAL4E	1q21.1	-0.0551223	0.0878265	0.121537
SNORA5C	7p13	-0.0551073	0.0879132	0.121649
ZSCAN10	16p13.3	-0.0551032	0.0879369	0.121673
DYM	18q21.1	-0.0550942	0.0879889	0.121736
TNFAIP2	14q32.32	0.0550932	0.0879946	0.121736
ZPBP2	17q21.1	0.0550753	0.088098	0.121871
CYP4B1	1p33	0.0550661	0.0881515	0.121936
UBAC2	13q32.3	-0.0550632	0.0881682	0.121951
SNORD67	11p11.2	0.0550569	0.0882041	0.121992
SNAPC5	15q22.31	-0.0550437	0.0882808	0.12209
OLAH	10p13	0.055042	0.0882907	0.122095
ZNF324	19q13.43	-0.0550409	0.0882968	0.122095
MAGEC2	Xq27.2	-0.0550222	0.0884051	0.122236
HLA-L	6p22.1	0.0550093	0.0884801	0.122331
TIMM8B	11q23.1	-0.0549999	0.0885344	0.122398
TEX43	5q23.2	-0.0549897	0.0885937	0.122472
GOLGA4	3p22.2	0.0549868	0.0886106	0.122487
OR6B3	2q37.3	-0.054975	0.0886792	0.122573
CEP295	11q21	0.0549603	0.0887645	0.122683
HACD1	10p12.33	0.0549561	0.0887888	0.122705
PM20D2	6q15	0.0549554	0.0887933	0.122705
STPG4	2p21	0.0549462	0.0888464	0.12277
RPL13	16q24.3	-0.0549355	0.0889089	0.122848
CLTC	17q23.1	0.0549316	0.0889317	0.122867
CLSTN1	1p36.22	-0.0549311	0.0889345	0.122867
ADAMTSL5	19p13.3	0.0549188	0.089006	0.122952
TOE1	1p34.1	-0.0549182	0.0890099	0.122952
LRP3	19q13.11	-0.0549173	0.0890151	0.122952
SMU1	9p21.1	-0.0548952	0.089144	0.123122
EIF3IP1	7q31.1	-0.0548754	0.0892596	0.123273
PIP5K1P1	6p24.3	-0.0548431	0.0894483	0.123525
AKIRIN1	1p34.3	0.0548378	0.0894793	0.12356
KATNIP	16p12.1	-0.0548308	0.0895204	0.123608
FAM53C	5q31.2	-0.0548289	0.0895311	0.123614
ATG9A	2q35	-0.0548244	0.0895578	0.123642
SLC45A3	1q32.1	0.0547954	0.0897275	0.123868
KRT15	17q21.2	0.0547852	0.0897872	0.123942
CNOT8	5q33.2	0.0547723	0.0898633	0.124039
BPIFC	22q12.3	0.0547697	0.0898784	0.124051
KRT35	17q21.2	-0.0547169	0.0901887	0.124471
ADAR	1q21.3	-0.0547026	0.0902734	0.124577
BCOR	Xp11.4	0.0547017	0.0902783	0.124577
LINC00882	3q13.12	0.0546953	0.0903162	0.124621
HCG4	6p22.1	-0.054692	0.0903359	0.124639
MYH16	7q22.1	0.0546885	0.0903562	0.124659
ERC2-IT1	3p14.3	0.0546826	0.0903914	0.124699
ARHGAP5-AS1	14q12	0.0546627	0.0905087	0.124852
ACRBP	12p13.31	0.0546498	0.0905848	0.124948
SLN	11q22.3	0.0546461	0.090607	0.12497
TNP1	2q35	-0.0546239	0.090738	0.125142
C8B	1p32.2	0.0546198	0.0907623	0.125166
APOBEC3A	22q13.1	0.0546179	0.0907736	0.125166
PTPRS	19p13.3	0.0546173	0.0907773	0.125166
SMOX	20p13	0.0546168	0.0907803	0.125166
C2CD2L	11q23.3	-0.0546005	0.0908765	0.12529
GAA	17q25.3	-0.0545962	0.090902	0.125317
HELT	4q35.1	-0.0545946	0.0909115	0.125321
GOLGA7	8p11.21	0.0545822	0.0909848	0.12541
JADE1	4q28.2	0.0545817	0.0909883	0.12541
KRBA1	7q36.1	-0.0545782	0.0910089	0.12543
C15ORF56	15q15.1	-0.0545737	0.0910357	0.125458
B4GALT4	3q13.32	0.054567	0.0910754	0.125504
SYN1	Xp11.3-p11.23	-0.0545612	0.0911097	0.125542
MAGEA10	Xq28	0.0545603	0.0911152	0.125542
SCRN3	2q31.1	0.0545553	0.0911449	0.125574
FTLP10	4q13.2	-0.0545456	0.0912022	0.125644
OR5D13	11q11	-0.0545345	0.0912685	0.125727
LIM2	19q13.41	0.0545179	0.0913671	0.125854
FGD3	9q22.31	0.0545092	0.0914187	0.125917
USP16	21q21	0.0545063	0.091436	0.125932
UBE2L6	11q12.1	0.0544731	0.0916337	0.126196
CDKAL1	6p22.3	0.0544439	0.0918081	0.126427
TRIM4	7q22.1	-0.0544419	0.0918205	0.126435
HAUS2	15q15.2	0.0544371	0.0918487	0.126466
LHPP	10q26.13	-0.0544307	0.0918874	0.12651
VSTM1	19q13.42	0.0544277	0.091905	0.126521
ZC3H11A	1q32.1	0.0544272	0.091908	0.126521
DEPDC5	22q12.2-q12.3	-0.0543982	0.0920814	0.126751
REG1A	2p12	-0.0543914	0.0921224	0.126799
CSK	15q24.1	-0.0543819	0.0921792	0.126868
CNGB3	8q21.3	0.054373	0.0922325	0.126933
TARM1	19q13.42	-0.054366	0.0922744	0.126982
MAP2K5	15q23	-0.0543581	0.0923218	0.127035
DUSP16	12p13.2	0.0543575	0.0923259	0.127035
GOSR1	17q11.2	-0.0543538	0.0923479	0.127057
LINC00452	13q34	0.0543509	0.0923654	0.127072
MAT2A	2p11.2	-0.0543449	0.0924009	0.127112
ASB3	2p16.2	0.0543256	0.0925174	0.127264
TDH	8p23.1	0.0543116	0.0926016	0.127371
KRTAP12-3	21q22.3	-0.0542976	0.0926854	0.127477
OR5F1	11q12.1	-0.0542841	0.092767	0.127581
MESD	15q25.1	-0.0542766	0.0928123	0.127634
TH	11p15.5	-0.0542679	0.0928648	0.127696
NMRK2	19p13.3	0.054267	0.0928701	0.127696
LGALS14	19q13.2	0.0542568	0.0929316	0.127772
CCDC71	3p21.31	-0.0542319	0.0930819	0.127969
TECTB	10q25.2	-0.054231	0.0930872	0.127969
ATG10	5q14.1-q14.2	-0.0542083	0.0932245	0.128149
TPBG	6q14.1	0.0541805	0.0933929	0.128371
F2	11p11.2	-0.0541559	0.0935419	0.128567
LINC01551	14q12	-0.0541342	0.0936734	0.128739
PLAAT1	3q29	-0.0541323	0.0936852	0.128746
CFAP299	4q21.21	-0.0541134	0.0937999	0.128895
ZNF283	19q13.31	0.0541019	0.09387	0.128983
GALNTL6	4q34.1	0.0540829	0.0939851	0.129132
CACNA1S	1q32.1	0.0540723	0.0940497	0.129212
KRT74	12q13.13	0.0540634	0.0941038	0.129277
BTNL2	6p21.32	0.0540578	0.0941384	0.129316
NUTM2A-AS1	10q23.2	0.0540556	0.0941518	0.129326
AQP2	12q13.12	0.0539955	0.0945187	0.129814
DAGLA	11q12.2	-0.0539953	0.09452	0.129814
LINC00526	18p11.31	-0.0539856	0.094579	0.129883
KATNA1	6q25.1	0.0539849	0.0945835	0.129883
ZNF274	19q13.43	0.053968	0.094687	0.130016
CGA	6q14.3	-0.0539453	0.0948261	0.130198
CDK2AP1	12q24.31	-0.0539107	0.0950383	0.130481
CA12	15q22.2	-0.0539091	0.0950482	0.130485
RNF43	17q22	0.0538989	0.0951108	0.130562
TMEM19	12q21.1	0.0538952	0.0951334	0.130584
TGM1	14q12	0.0538918	0.0951541	0.130604
KCNK12	2p16.3	-0.053877	0.0952453	0.13072
PSMD11	17q11.2	-0.0538724	0.0952736	0.13075
RRP7A	22q13.2	-0.0538596	0.0953524	0.130849
OR1S2	11q12.1	-0.0538413	0.095465	0.130995
FOXN4	12q24.11	-0.0538393	0.0954776	0.131003
CECR7	22q11.1	0.0538372	0.0954902	0.131011
TFF1	21q22.3	-0.0538315	0.0955255	0.131051
KBTBD13	15q22.31	0.0538054	0.0956864	0.131262
SEZ6	17q11.2	-0.0538037	0.0956973	0.131262
H2BP1	1p11.2	-0.0538034	0.0956993	0.131262
IGFALS	16p13.3	-0.0537801	0.0958431	0.131451
ITFG1	16q12.1	0.0537719	0.095894	0.131511
HLA-C	6p21.33	0.0537668	0.0959254	0.131545
SPATA31A5	9q12	-0.0537374	0.0961075	0.131786
TTLL7	1p31.1	0.0537236	0.0961928	0.131894
SSX2	Xp11.22	0.0537143	0.0962506	0.131964
MC1R	16q24.3	-0.0537068	0.0962971	0.132019
TMEM53	1p34.1	-0.0537009	0.0963337	0.13206
LRP8	1p32.3	-0.053688	0.0964135	0.132161
HNRNPCL2	1p36.21	-0.0536838	0.0964399	0.132188
AKAIN1	18p11.31	0.0536705	0.0965224	0.132292
DPF2	11q13.1	-0.0536459	0.0966757	0.132493
MBD2	18q21.2	-0.0536432	0.0966928	0.132507
SMIM21	18q23	0.0536409	0.0967068	0.132517
NFKBIE	6p21.1	0.0536299	0.0967751	0.132602
BPTF	17q24.2	0.0536279	0.0967877	0.13261
TMEM165	4q12	0.0536073	0.0969162	0.132777
SRPK2	7q22.3	-0.0535957	0.0969888	0.132867
CAP2	6p22.3	0.0535875	0.0970398	0.132928
TEAD4	12p13.33	-0.0535725	0.0971336	0.133048
TMBIM4	12q14.3	0.0535687	0.0971571	0.133071
SLC1A4	2p14	-0.0535567	0.0972322	0.133164
TBC1D13	9q34.11	0.0535415	0.0973274	0.133286
KIAA0100	17q11.2	0.053537	0.0973557	0.133315
BCAM	19q13.32	-0.0535349	0.0973688	0.133324
UBTD1	10q24.1-q24.2	0.0535231	0.0974429	0.133407
C20ORF203	20q11.21	0.0535217	0.0974514	0.133407
POLR2J2	7q22.1	-0.0535211	0.0974554	0.133407
CYB5D1	17p13.1	-0.053521	0.097456	0.133407
MBTD1	17q21.33	-0.0535176	0.0974774	0.133424
C1ORF220	1q25.2	-0.0535168	0.0974819	0.133424
INCENP	11q12.3	-0.053505	0.0975561	0.133517
GRK2	11q13.2	-0.0534978	0.0976015	0.13357
AOC2	17q21.31	0.0534757	0.0977402	0.13375
CLP1	11q12.1	0.0534742	0.0977496	0.133754
FUBP3	9q34.11-q34.12	0.0534439	0.0979396	0.134005
CHKB	22q13.33	0.0534427	0.0979472	0.134006
GALP	19q13.43	-0.0534381	0.0979766	0.134037
SFT2D2	1q24.2	0.0534324	0.0980122	0.134077
RPS6	9p22.1	-0.0534252	0.0980578	0.13413
SLC39A1	1q21.3	-0.0534208	0.0980852	0.134158
RAB1A	2p14	0.0534015	0.0982068	0.134316
POLR3F	20p11.23	-0.0533967	0.0982372	0.134348
LSMEM1	7q31.1	-0.0533804	0.0983402	0.13448
TMEM161B	5q14.3	-0.0533743	0.0983784	0.134523
MFAP1	15q15.3	-0.0533548	0.0985018	0.134682
OR2Y1	5q35.3	-0.0533454	0.0985609	0.134754
FHIT	3p14.2	-0.0533401	0.098595	0.134791
MYF5	12q21.31	-0.0533311	0.0986514	0.134859
KRT80	12q13.13	0.0533272	0.098676	0.134876
ZNF774	15q26.1	0.053327	0.0986773	0.134876
ADSL	22q13.1	-0.0533058	0.0988117	0.135051
MIPOL1	14q13.3-q21.1	-0.0532989	0.0988557	0.135102
STAM	10p12.33	0.0532763	0.0989987	0.135288
RGS21	1q31.2	-0.0532559	0.0991284	0.135456
PAWR	12q21.2	0.0532367	0.0992504	0.135613
SLC35G3	17q12	-0.053214	0.0993949	0.135802
GNL3L	Xp11.22	0.0532088	0.0994278	0.135837
KCTD3	1q41	-0.0531776	0.0996268	0.1361
DACH2	Xq21.2	0.053164	0.0997136	0.136209
FLVCR1-DT	1q32.3	-0.0531497	0.0998048	0.136324
MAP2K1	15q22.31	0.0531247	0.0999644	0.136533
HAVCR1P1	19p12	-0.0531212	0.0999871	0.136555
ZFAT	8q24.22	0.0531135	0.100036	0.136612
COMT	22q11.21	-0.0531079	0.100072	0.136652
AKAP4	Xp11.22	0.053099	0.100129	0.136721
QPCT	2p22.2	0.0530904	0.100184	0.136786
NFE2L3	7p15.2	0.0530757	0.100278	0.136906
CGGBP1	3p11.1	0.0530649	0.100347	0.136991
ALDOB	9q31.1	0.0530596	0.100382	0.137028
C3ORF20	3p25.1	0.0530388	0.100515	0.137201
FDFT1	8p23.1	-0.0530114	0.100691	0.137432
CRB1	1q31.3	-0.05301	0.1007	0.137435
LRRC34	3q26.2	0.0530083	0.100711	0.137441
NAP1L1	12q21.1	-0.0530042	0.100737	0.137467
SYNPO2L	10q22.2	0.0529926	0.100812	0.137559
TMEM70	8q21.11	-0.0529671	0.100976	0.137774
PLCD4	2q35	-0.0529607	0.101018	0.137821
CNTNAP2	7q35-q36.1	0.0529583	0.101033	0.137833
CLDN12	7q21.13	-0.052949	0.101093	0.1379
CT45A6	Xq26.3	-0.0529486	0.101096	0.1379
NF2	22q12.2	-0.0529416	0.101141	0.137952
SSX6P	Xp11.23	0.052939	0.101158	0.137965
RAX2	19p13.3	0.0529246	0.101251	0.138083
LINC00473	6q27	0.0529028	0.101391	0.138265
HMGB1	13q12.3	0.0529018	0.101398	0.138265
ZBTB8A	1p35.1	0.0528969	0.101429	0.138298
FRS2	12q15	0.0528895	0.101477	0.138355
ATG12	5q22.3	0.052878	0.101552	0.138446
GPHB5	14q23.2	-0.0528676	0.10162	0.138529
TAS2R4	7q34	0.0528612	0.101661	0.138569
NIPA2	15q11.2	0.0528609	0.101663	0.138569
ALMS1	2p13.1	0.0528338	0.101839	0.1388
SLC25A18	22q11.21	0.0528313	0.101854	0.138811
CHCHD10	22q11.23	-0.0528304	0.10186	0.138811
NPM2	8p21.3	0.0528252	0.101894	0.138847
TAPT1	4p15.32	-0.0528138	0.101968	0.138933
PGRMC1	Xq24	0.0528134	0.101971	0.138933
KRT8	12q13.13	-0.0527992	0.102063	0.139049
ADGRA3	4p15.2	0.0527925	0.102107	0.139099
PAK6	15q15.1	-0.05279	0.102123	0.139112
YWHAZ	8q22.3	-0.0527823	0.102173	0.139171
CBY2	13q14.13	0.0527793	0.102193	0.139187
DCDC2	6p22.3	0.0527479	0.102397	0.139456
BLOC1S3	19q13.32	-0.0527324	0.102498	0.139585
NRADDP	3p21.31	-0.0527273	0.102532	0.139621
TSPYL6	2p16.2	0.0527179	0.102593	0.139694
MFSD11	17q25.1	-0.0527097	0.102646	0.139758
ZMYM1	1p34.3	0.0526851	0.102807	0.139958
BTG4	11q23.1	-0.0526851	0.102807	0.139958
LZTR1	22q11.21	-0.052653	0.103017	0.140234
FOXR2	Xp11.21	-0.052642	0.103089	0.140323
SYS1	20q13.12	-0.0526367	0.103124	0.140358
ZNF557	19p13.2	-0.0526359	0.103129	0.140358
DIP2A	21q22.3	0.0526348	0.103136	0.140358
C19ORF71	19p13.3	-0.0526327	0.10315	0.140367
GGA3	17q25.1	-0.0526256	0.103197	0.140422
GLUD2	Xq24	0.0526176	0.103249	0.140483
SIMC1P1		0.0526165	0.103257	0.140484
MEIS3	19q13.32	0.0526044	0.103336	0.140583
SLC25A32	8q22.3	0.0525964	0.103388	0.140631
GGN	19q13.2	0.0525961	0.103391	0.140631
MOGAT1	2q36.1	0.0525958	0.103393	0.140631
C16ORF90	16p13.3	-0.0525886	0.103439	0.140685
DDN	12q13.12	-0.0525736	0.103539	0.14081
FAM66A	8p23.1	0.0525649	0.103596	0.140878
LCE1E	1q21.3	-0.0525546	0.103663	0.140961
ACP7	19q13.2	0.0525509	0.103687	0.140984
LINC00847	5q35.3	-0.0525368	0.10378	0.141101
PITRM1	10p15.2	-0.05253	0.103825	0.141152
LDLRAD1	1p32.3	-0.0525169	0.103911	0.141259
RAB19	7q34	-0.0525159	0.103918	0.141259
NAA50	3q13.31	0.0525117	0.103946	0.14128
ARIH1	15q24.1	0.0525115	0.103947	0.14128
STX5	11q12.3	-0.0524992	0.104029	0.141381
TRIM33	1p13.2	0.0524943	0.104061	0.141415
ZFYVE9	1p32.3	0.0524888	0.104097	0.141454
HSPB3	5q11.2	0.0524767	0.104177	0.141554
MBD4	3q21.3	-0.0524747	0.10419	0.141562
AHSG	3q27.3	-0.0524454	0.104384	0.141816
SZRD1	1p36.13	0.0524427	0.104402	0.14183
ACSL6	5q31.1	0.0524248	0.104521	0.141982
ACSM2B	16p12.3	0.0524061	0.104644	0.14214
LPO	17q22	-0.0523945	0.104721	0.142235
TTC14	3q26.33	0.0523908	0.104746	0.142259
ATL1	14q22.1	0.0523894	0.104755	0.142262
C7ORF33	7q36.1	-0.0523837	0.104793	0.142304
ABCB10	1q42.13	-0.05238	0.104817	0.142327
PIGL	17p11.2	-0.0523752	0.10485	0.142361
RCBTB1	13q14.2	0.0523451	0.105049	0.142623
CDIP1	16p13.3	0.0523432	0.105062	0.14263
DPY19L2P4	7q21.13	-0.0523338	0.105125	0.142706
SPATA31B1P	9q21.32	-0.0523157	0.105245	0.14286
PSPC1	13q12.11	-0.0523129	0.105264	0.142876
ARGLU1	13q33.3	0.0523081	0.105296	0.142906
PGAP6	16p13.3	-0.0523073	0.105301	0.142906
LMOD3	3p14.1	0.052304	0.105323	0.142927
FNTA	8p11.21	-0.0523013	0.105341	0.142941
OR51T1	11p15.4	-0.0522982	0.105362	0.14296
ZBTB39	12q13.3	0.0522885	0.105427	0.143038
FZD9	7q11.23	0.0522626	0.1056	0.143263
EIF3L	22q13.1	0.0522458	0.105712	0.143406
TMEM144	4q32.1	-0.0522365	0.105774	0.14348
PLEKHA7	11p15	0.0522236	0.10586	0.143587
GLT8D1	3p21.1	0.0522203	0.105882	0.143608
HSD17B4	5q23.1	0.0522119	0.105938	0.143674
C2ORF78	2p13.1	-0.0522104	0.105949	0.143678
NOP14-AS1	4p16.3	-0.0522026	0.106001	0.143739
ADAD1	4q27	-0.0521992	0.106023	0.14376
AP5Z1	7p22.1	-0.0521979	0.106032	0.143762
PXYLP1	3q23	0.0521833	0.10613	0.143885
PHGDH	1p12	-0.0521802	0.106151	0.143904
ACSS1	20p11.21	-0.052173	0.106199	0.14396
NEPRO	3q13.2	0.0521661	0.106245	0.144012
NANOG	12p13.31	-0.052154	0.106326	0.144113
CPB1	3q24	-0.0521155	0.106585	0.144454
STOML1	15q24.1	-0.0520823	0.106809	0.144747
PSG7	19q13.31	0.0520769	0.106846	0.144787
SSR1	6p24.3	0.0520677	0.106907	0.144861
EBF4	20p13	0.0520589	0.106967	0.144932
SEC61A1	3q21.3	-0.0520361	0.107121	0.14513
MARS2	2q33.1	-0.0520323	0.107147	0.145156
TCEANC	Xp22.2	0.052027	0.107182	0.145194
TBR1	2q24.2	-0.0520168	0.107251	0.145278
CRACDL	2q11.2	-0.0520009	0.107359	0.145414
LINC00964	8q24.13	0.0519831	0.107479	0.145567
DHX36	3q25.2	0.0519814	0.107491	0.145572
SYNGAP1	6p21.32	-0.0519719	0.107555	0.14565
DGKK	Xp11.22	0.0519662	0.107593	0.145692
DLX2	2q31.1	0.0519637	0.10761	0.145705
IL11	19q13.42	0.0519588	0.107644	0.145736
DCD	12q13.2	0.0519582	0.107648	0.145736
CDC42EP1	22q13.1	0.0519339	0.107813	0.14595
PGAM4	Xq21.1	0.0519288	0.107847	0.145986
MYO15B	17q25.1	-0.0519203	0.107905	0.146055
TAAR6	6q23.2	-0.0519083	0.107987	0.146155
C2ORF49	2q12.2	0.0519033	0.108021	0.146192
GLUL	1q25.3	-0.0518877	0.108127	0.146326
SPDYE1	7p13	0.0518678	0.108263	0.146499
DMXL2	15q21.2	0.0518574	0.108333	0.146585
HNRNPUL2	11q12.3	0.0518546	0.108352	0.1466
INPPL1	11q13.4	-0.0518511	0.108376	0.146623
BOK	2q37.3	-0.0518352	0.108485	0.14676
POFUT1	20q11.21	0.051825	0.108554	0.146844
DDO	6q21	0.0518212	0.10858	0.146855
VTA1	6q24.1-q24.2	0.051821	0.108582	0.146855
ZMYM2	13q12.11	0.0518206	0.108585	0.146855
CORO7	16p13.3	-0.0517981	0.108738	0.147053
LBX2	2p13.1	-0.0517904	0.10879	0.147114
SYNC	1p35.1	0.0517872	0.108813	0.147134
CRYBB2	22q11.23	-0.0517822	0.108847	0.14717
SERP2	13q14.11	-0.0517694	0.108935	0.147279
MYO18B	22q12.1	-0.051759	0.109006	0.147365
UVSSA	4p16.3	-0.0517512	0.109059	0.147427
ARPC4	3p25.3	-0.0517292	0.109209	0.147621
FKBP1B	2p23.3	0.0517177	0.109289	0.147718
FNDC5	1p35.1	0.051705	0.109376	0.147826
H2BU1	1q42.13	-0.0516963	0.109436	0.147897
RNF115	1q21.1	0.0516837	0.109522	0.148004
SERPINA11	14q32.13	-0.0516529	0.109734	0.14828
ESF1	20p12.1	0.0516446	0.109791	0.148347
SPDYE5	7q11.23	0.0516261	0.109919	0.14851
CCNO	5q11.2	0.0516215	0.10995	0.148541
CHMP2B	3p11.2	0.0516206	0.109957	0.148541
SULT1C3	2q12.3	0.0516126	0.110012	0.148605
PSORS1C1	6p21.33	-0.0516057	0.11006	0.14866
PRLHR	10q26.11	-0.0515818	0.110225	0.148873
CEP104	1p36.32	-0.0515619	0.110362	0.149049
FOXS1	20q11.21	0.0515602	0.110374	0.149054
BRD2	6p21.32	-0.0515555	0.110407	0.149088
CRIP2	14q32.33	-0.0515492	0.11045	0.149137
KRTAP6-2	21q22.11	0.0515474	0.110462	0.149143
SNORA23	11p15.4	0.0515257	0.110612	0.149336
SSTR4	20p11.21	0.0515155	0.110683	0.149422
TNRC6C	17q25.3	0.0515024	0.110774	0.149534
PRKCD	3p21.1	-0.0514933	0.110838	0.14961
BOLL	2q33.1	0.0514916	0.110849	0.149612
CLDN23	8p23.1	0.0514909	0.110854	0.149612
ETAA1	2p14	-0.0514874	0.110878	0.149635
BRAF	7q34	0.0514859	0.110889	0.149639
ZNF79	9q33.3	0.0514795	0.110933	0.149686
SCGB1B2P	19q13.11	-0.0514787	0.110939	0.149686
SNORA38B	17q24.2	-0.0514746	0.110967	0.149714
BCL9	1q21.2	-0.0514707	0.110994	0.14974
CLCN3	4q33	0.0514576	0.111085	0.149853
IL22RA1	1p36.11	-0.0514525	0.111121	0.149891
OR13C5	9q31.1	-0.0514497	0.11114	0.149908
LRFN2	6p21.2-p21.1	-0.0514438	0.111181	0.149952
ARID2	12q12	0.0514398	0.111209	0.14998
TNNC1	3p21.1	-0.0514035	0.111462	0.150311
DENND2D	1p13.3-p13.2	-0.051394	0.111528	0.15039
PDK1	2q31.1	0.0513782	0.111638	0.150528
SFTA2	6p21.33	0.051376	0.111653	0.150539
LIN28A	1p36.11	-0.0513729	0.111675	0.150558
DMP1	4q22.1	0.0513441	0.111877	0.15082
OR2J3	6p22.1	-0.0513173	0.112064	0.151062
C15ORF62	15q15.1	0.0513146	0.112083	0.151077
EXOC2	6p25.3	0.0512937	0.11223	0.151265
TEX10	9q31.1	0.0512808	0.11232	0.151376
GMCL1	2p13.3	0.0512702	0.112394	0.151464
OR56A5	11p15.4	-0.0512694	0.1124	0.151464
LINC02159	5q34	0.0512514	0.112526	0.151623
MCHR1	22q13.2	-0.0512457	0.112566	0.151668
G6PD	Xq28	-0.0512403	0.112604	0.151708
CDH9	5p14.1	-0.0512238	0.11272	0.151855
KPNA1	3q21.1	0.0512121	0.112803	0.151955
GTF2E2	8p12	-0.0511868	0.112981	0.152185
POM121L8P	22q11.21	0.0511806	0.113024	0.152233
GOLGA8F	15q13.1	0.0511641	0.11314	0.152379
ST3GAL4	11q24.2	0.0511618	0.113157	0.152391
MAGEA3	Xq28	-0.0511553	0.113203	0.152443
LINC00032	9p21.2	0.0511393	0.113315	0.152585
TDRKH	1q21.3	-0.0511315	0.113371	0.152649
EGFL7	9q34.3	0.0511055	0.113554	0.152885
NEMP1	12q13.3	-0.0511045	0.113561	0.152885
LHX5	12q24.13	-0.0510995	0.113597	0.152923
PLEKHA6	1q32.1	-0.0510817	0.113723	0.153081
ZBTB5	9p13.2	0.0510796	0.113738	0.153092
ACSBG2	19p13.3	0.05107	0.113805	0.153172
LRRC43	12q24.31	-0.051052	0.113933	0.153334
LMOD2	7q31.32	-0.0510508	0.113942	0.153335
MUC1	1q22	0.051046	0.113976	0.153371
ILRUN	6p21.31	0.0510429	0.113998	0.15339
CCNG1	5q34	0.0510268	0.114112	0.153524
PARL	3q27.1	-0.0510267	0.114113	0.153524
LPGAT1	1q32.3	-0.0510217	0.114148	0.153561
ONECUT1	15q21.3	-0.0510121	0.114216	0.153643
FMN1	15q13.3	0.0509917	0.114362	0.153828
NBN	8q21.3	0.0509888	0.114382	0.153844
GHRH	20q11.23	0.0509878	0.114389	0.153844
NMNAT1	1p36.22	0.0509842	0.114415	0.153868
ABCC6P2	16p13.11	0.0509782	0.114458	0.153916
LCE6A	1q21.3	0.050977	0.114466	0.153917
SHQ1	3p13	0.0509749	0.114481	0.153926
MRPL1	4q21.1	-0.0509736	0.11449	0.153929
KIF1B	1p36.22	0.0509672	0.114536	0.15398
MYOT	5q31.2	0.050965	0.114551	0.15399
UROC1	3q21.3	-0.0509611	0.11458	0.154018
GLT6D1	9q34.3	-0.0509576	0.114604	0.154041
H4C13	6p22.1	-0.0509561	0.114615	0.154045
MITD1	2q11.2	0.0509532	0.114636	0.154062
RNF114	20q13.13	-0.0509485	0.114669	0.154097
TBC1D26	17p12	-0.0509407	0.114725	0.154162
CHD5	1p36.31	-0.0509343	0.11477	0.154212
TAF11	6p21.31	-0.0509311	0.114794	0.154233
FCHSD1	5q31.3	-0.050911	0.114937	0.154415
SMARCD3	7q36.1	-0.0508988	0.115024	0.154521
CNPY1	7q36.3	-0.050897	0.115037	0.154528
OR4D6	11q12.1	0.0508958	0.115045	0.15453
OR6M1	11q24.1	0.0508935	0.115062	0.154541
SDHA	5p15.33	-0.0508794	0.115163	0.154667
EGR4	2p13.2	-0.0508757	0.115189	0.154691
ZMYND8	20q13.12	-0.0508645	0.115269	0.154789
OSTN	3q28	0.0508593	0.115306	0.154828
ST7-AS2	7q31.2	0.0508565	0.115327	0.154845
FAM238B	10p12.1	-0.0508532	0.11535	0.154866
MYH15	3q13.13	-0.0508266	0.115541	0.155112
MCM3AP-AS1	21q22.3	-0.0508137	0.115633	0.155226
H2BC3	6p22.2	-0.0508089	0.115668	0.155262
SGSM3	22q13.1	-0.0507777	0.115892	0.155551
TOP2B	3p24.2	0.0507767	0.115899	0.155551
GABARAPL2	16q23.1	-0.0507696	0.11595	0.155609
CCDC107	9p13.3	-0.0507595	0.116022	0.155696
SLC33A1	3q25.31	0.0507457	0.116122	0.155819
ZEB1-AS1	10p11.22	0.0507428	0.116142	0.155836
TMEM181	6q25.3	-0.0507297	0.116237	0.155953
FEV	2q35	0.0507031	0.116429	0.1562
DNAJC21	5p13.2	0.0506987	0.116461	0.156232
SLC17A3	6p22.2	0.0506896	0.116526	0.15631
CFAP73	12q24.13	-0.0506716	0.116656	0.156474
XPO1	2p15	-0.0506474	0.116831	0.156698
MDM2	12q15	-0.0506378	0.116901	0.15678
GPN2	1p36.11	-0.0506166	0.117054	0.156976
MED27	9q34.13	-0.0506028	0.117154	0.157095
RPL27A	11p15.4	-0.0506022	0.117159	0.157095
ADAMTS15	11q24.3	0.0505926	0.117228	0.157177
XK	Xp21.1	-0.0505879	0.117262	0.157212
NLRX1	11q23.3	0.0505862	0.117274	0.157218
GAGE8	Xp11	-0.0505667	0.117416	0.157397
TMEM128	4p16.3	-0.0505621	0.11745	0.157432
AVL9	7p14.3	0.0505212	0.117747	0.15782
TBXA2R	19p13.3	0.0505109	0.117822	0.15791
LGALS13	19q13.2	-0.0505003	0.117899	0.158002
VCX2	Xp22.31	0.0504906	0.117969	0.158083
MAGEA9B	Xq28	-0.0504899	0.117975	0.158083
NRIP1	21q11.2-q21.1	0.0504702	0.118119	0.158265
CSNK1G2-AS1	19p13.3	0.0504668	0.118143	0.158287
FOXN1	17q11.2	-0.0504412	0.11833	0.158527
DECR1	8q21.3	0.0504365	0.118364	0.158563
BEND5	1p33	0.0504327	0.118392	0.158589
KCNJ1	11q24.3	0.0504267	0.118436	0.158637
MFSD14C	9q22.33	0.0504206	0.118481	0.158687
ST7-AS1	7q31.2	-0.0504047	0.118597	0.158832
BLVRA	7p13	-0.0504035	0.118606	0.158833
HPDL	1p34.1	-0.0504022	0.118616	0.158836
C1ORF189	1q21.3	-0.0503935	0.118679	0.158909
OR1F2P	16p13.3	-0.0503587	0.118934	0.159241
CTNNBIP1	1p36.22	-0.0503517	0.118985	0.159299
NXPE3	3q12.3	0.0503498	0.118999	0.159307
DENND10	10q26.11	0.050344	0.119041	0.159353
ORM2	9q32	-0.0503252	0.11918	0.159521
CAMKV	3p21.31	-0.0503248	0.119183	0.159521
OR56B4	11p15.4	0.0503195	0.119222	0.159562
LRRC19	9p21.2	-0.0503179	0.119234	0.159568
SLC24A1	15q22.31	0.0503146	0.119258	0.159589
ABLIM3	5q32	0.0502946	0.119405	0.159776
SYCP2	20q13.33	-0.0502899	0.119439	0.159811
CT47A6	Xq24	0.0502795	0.119516	0.159892
CT47A7	Xq24	0.0502795	0.119516	0.159892
ISX	22q12.3	0.0502764	0.119539	0.159912
RC3H1	1q25.1	0.0502739	0.119557	0.159926
ANGEL2	1q32.3	-0.050255	0.119697	0.160101
OR5A2	11q12.1	-0.0502489	0.119742	0.160151
ADAM7	8p21.2	0.0502434	0.119782	0.160194
PYCARD	16p11.2	-0.0502357	0.119839	0.16026
TUBGCP4	15q15.3	-0.0501807	0.120246	0.160791
TMEM50A	1p36.11	-0.0501797	0.120253	0.160791
ASPDH	19q13.33	0.0501715	0.120313	0.160862
POLDIP3	22q13.2	-0.050162	0.120384	0.160945
CT45A2	Xq26.3	-0.0501588	0.120407	0.160966
LIME1	20q13.33	0.0501547	0.120438	0.160996
SYT9	11p15.4	0.0501481	0.120487	0.161051
SVBP	1p34.2	-0.0501387	0.120556	0.161133
OR2L8	1q44	0.0501337	0.120593	0.16117
SCNN1B	16p12.2-p12.1	-0.0501328	0.1206	0.16117
SNORA71C	20q11.23	0.0501099	0.12077	0.161386
PLOD1	1p36.22	0.0500431	0.121266	0.162039
HCAR1	12q24.31	0.0500279	0.12138	0.16218
INPP5J	22q12.2	0.0500142	0.121482	0.162305
WBP2NL	22q13.2	0.0499977	0.121605	0.162459
FAM149B1	10q22.2	0.0499903	0.12166	0.16251
DNAJB8	3q21.3	0.0499898	0.121664	0.16251
FFAR1	19q13.12	0.0499893	0.121668	0.16251
RFWD3	16q23.1	-0.0499859	0.121693	0.162534
TTTY14	Yq11.222	-0.0499814	0.121727	0.162568
PAQR7	1p36.11	-0.0499781	0.121751	0.162589
ZNF331	19q13.42	0.0499634	0.121862	0.162726
DNAH6	2p11.2	0.0499554	0.121921	0.162794
FOXA2	20p11.21	-0.0499367	0.122061	0.16297
GABRG2	5q34	-0.0499272	0.122132	0.163055
EIF4G1	3q27.1	-0.049906	0.122291	0.163256
LYPD8	1q44	0.0499025	0.122317	0.163279
OR4K15	14q11.2	0.0498949	0.122374	0.163344
SLC66A2	18q23	-0.0498719	0.122547	0.163564
SEMG2	20q13.12	0.0498565	0.122663	0.163703
NOXRED1	14q24.3	-0.0498559	0.122667	0.163703
SCGB1D1	11q12.3	-0.0498111	0.123004	0.164142
STN1	10q24.33	0.049791	0.123156	0.164333
OR52E4	11p15.4	-0.0497794	0.123242	0.164438
OR6T1	11q24.1	0.04977	0.123313	0.164522
BID	22q11.21	-0.0497594	0.123394	0.164618
ZNF384	12p13.31	-0.0497536	0.123438	0.164666
CYBC1	17q25.3	-0.0497235	0.123665	0.164958
SLC22A13	3p22.2	0.0497131	0.123743	0.16505
OR52A5	11p15.4	-0.0497121	0.123751	0.16505
EIF3K	19q13.2	-0.0497106	0.123763	0.165055
AP3M2	8p11.21	-0.0496944	0.123885	0.165208
RNASEH1	2p25.3	0.0496811	0.123986	0.165331
TMEM159	16p12.3	0.0496781	0.124009	0.16535
SYAP1	Xp22.2	-0.049646	0.124252	0.165663
GSX1	13q12.2	-0.0496406	0.124293	0.165707
GCLC	6p12.1	0.0496126	0.124505	0.16598
TAS2R41	7q35	0.0496082	0.124539	0.166014
SCARNA14	15q22.31	-0.0496003	0.124599	0.166083
HHLA1	8q24.22	-0.0495946	0.124643	0.166129
PHF8	Xp11.22	0.0495935	0.124651	0.16613
FBXO33	14q21.1	0.0495909	0.124671	0.166145
CDKL2	4q21.1	0.0495884	0.124689	0.166159
PTPRN2	7q36.3	0.0495757	0.124787	0.166273
CLPX	15q22.31	0.049575	0.124792	0.166273
NKX2-8	14q13.3	0.049573	0.124807	0.166282
ELAVL2	9p21.3	-0.0495656	0.124863	0.166346
PCAT18	18q11.2	-0.0495609	0.124899	0.166382
CDC73	1q31.2	0.0495498	0.124984	0.166484
XPOT	12q14.2	-0.0495391	0.125066	0.166582
ZNF146	19q13.1	0.0494841	0.125485	0.16713
SGK2	20q13.12	0.0494437	0.125795	0.167531
ANKRD66	6p12.3	0.0494332	0.125875	0.167627
PCDHA1	5q31.3	-0.0494309	0.125893	0.16764
MTDH	8q22.1	0.0494258	0.125932	0.167681
TUB	11p15.4	0.0494181	0.125991	0.167748
OR51B2	11p15.4	0.0493786	0.126294	0.168141
UBE2B	5q31.1	-0.0493702	0.126359	0.168216
SNTA1	20q11.21	-0.0493562	0.126467	0.168348
SLC25A51P4	11p15.1	0.049329	0.126676	0.168615
OR6P1	1q23.1	-0.0493168	0.12677	0.168729
SARDH	9q34.2	0.0493094	0.126827	0.168794
PRSS50	3p21.31	-0.0493048	0.126863	0.168831
SLC25A2	5q31.3	0.0492972	0.126921	0.16888
CHRNA2	8p21.2	0.0492967	0.126925	0.16888
IQCB1	3q13.33	-0.0492966	0.126926	0.16888
RXRA	9q34.2	0.0492929	0.126955	0.168908
OR5L1	11q12.1	-0.0492775	0.127074	0.169055
MAGEE1	Xq13.3	-0.0492707	0.127126	0.169113
CARNS1	11q13.2	0.0492687	0.127141	0.169122
CCDC146	7q11.23	0.0492528	0.127264	0.169275
ACSL3	2q36.1	0.0492454	0.127321	0.169339
AMY2A	1p21.1	-0.0492366	0.12739	0.169419
C9ORF152	9q31.3	0.0492343	0.127407	0.169431
CDY1B	Yq11.23	0.0492308	0.127434	0.16945
DEFB4A	8p23.1	0.0492303	0.127438	0.16945
TRMT11	6q22.32	0.0492232	0.127493	0.169512
MFSD8	4q28.2	0.0492219	0.127503	0.169513
GAD2	10p12.1	0.0492026	0.127653	0.169701
UGT2A1	4q13.3	0.0491875	0.12777	0.169846
TTLL6	17q21.32	-0.0491787	0.127838	0.169925
LYRM2	6q15	-0.0491456	0.128095	0.170255
HOXD12	2q31.1	0.0491321	0.128201	0.170384
SELENON	1p36.11	0.0491305	0.128212	0.170389
DBN1	5q35.3	0.0491217	0.128281	0.170469
HMGCLL1	6p12.1	-0.0491067	0.128398	0.170613
LYZL1	10p12.1-p11.23	-0.049088	0.128543	0.170795
OR7E85BP	4p16.1	-0.0490802	0.128605	0.170865
OR7A10	19p13.12	-0.0490567	0.128787	0.171096
SH3BGRL3	1p36.11	0.049053	0.128816	0.171123
ATP4B	13q34	-0.0490506	0.128835	0.171137
LMTK2	7q21.3	0.049045	0.128879	0.171184
GJD4	10p11.21	0.0490425	0.128898	0.171198
INTS10	8p21.3	0.0490411	0.128909	0.171202
OR2S2	9p13.3	0.04903	0.128996	0.171306
SORBS3	8p21.3	-0.0490034	0.129204	0.17157
ZNF326	1p22.2	-0.0489827	0.129366	0.171774
DNAJC15	13q14.11	0.0489733	0.12944	0.17186
UGT1A1	2q37.1	0.0489641	0.129512	0.171945
FHIP2B	8p21.3	0.0489459	0.129654	0.172123
NRAP	10q25.3	0.0489295	0.129783	0.172282
HAUS6	9p22.1	-0.0489258	0.129812	0.172309
IFT80	3q25.33	0.0489233	0.129832	0.172324
OAZ2	15q22.31	-0.0488976	0.130033	0.17258
PRKDC	8q11.21	0.0488793	0.130178	0.17276
ZNF345	19q13.12	0.048861	0.130322	0.17294
EFNA4	1q21.3	-0.0488371	0.13051	0.173178
ALX3	1p13.3	-0.0488259	0.130598	0.173284
TNFAIP8L1	19p13.3	0.0488176	0.130664	0.17336
TLE2	19p13.3	-0.0488083	0.130738	0.173446
FASTKD3	5p15.31	-0.0488039	0.130772	0.17348
ZNF485	10q11.21	-0.0488008	0.130797	0.173501
CLCA3P	1p22.3	0.0487872	0.130904	0.173632
DDX50	10q22.1	0.0487852	0.13092	0.173642
STON2	14q31.1	0.0487783	0.130975	0.173703
NDUFAF4	6q16.1	-0.0487758	0.130994	0.173717
CES5A	16q12.2	0.0487464	0.131227	0.174014
OR10A4	11p15.4	-0.0487416	0.131265	0.174053
PRKAR1B	7p22.3	-0.0487391	0.131284	0.174067
DNM2	19p13.2	-0.0487308	0.131351	0.174144
WDR33	2q14.3	-0.0487279	0.131373	0.174162
PSMC1	14q32.11	-0.0487129	0.131492	0.174308
TLE1	9q21.32	0.0487014	0.131583	0.174417
RPS23	5q14.2	-0.0486889	0.131683	0.174538
RSU1P2	10q11.21	0.0486836	0.131725	0.174582
OR10A3	11p15.4	0.048676	0.131785	0.174651
PAK1	11q13.5-q14.1	-0.0486735	0.131805	0.174665
SSX4	Xp11.23	0.048667	0.131857	0.174723
SECTM1	17q25.3	-0.0486644	0.131878	0.174738
P4HA1	10q22.1	0.0486551	0.131951	0.174824
CPNE3	8q21.3	0.0486541	0.13196	0.174824
SHISA4	1q32.1	-0.0486411	0.132062	0.174948
LILRP2	19q13.42	0.0486376	0.132091	0.174974
SLC23A3	2q35	-0.048635	0.132111	0.17499
TTC22	1p32.3	-0.0486291	0.132158	0.175041
H4-16	12p12.3	-0.0486105	0.132306	0.175225
FAM217B	20q13.33	0.0485998	0.132392	0.175327
FDPSP2	7q11.23	0.0485976	0.132409	0.175338
LDHC	11p15.1	-0.0485947	0.132433	0.175358
TAF1A	1q41	0.0485701	0.132629	0.175606
PDIA5	3q21.1	0.0485632	0.132684	0.175667
POMP	13q12.3	-0.048541	0.132861	0.17589
TAS2R19	12p13.2	0.0485056	0.133144	0.176253
RTL4	Xq23	0.0484953	0.133227	0.176351
OR51G2	11p15.4	-0.0484938	0.133239	0.176356
CCNC	6q16.2	0.0484924	0.13325	0.176359
PRR14L	22q12.2	0.0484752	0.133388	0.176522
GAGE2D	Xp11.23	-0.0484748	0.133391	0.176522
POC1B	12q21.33	0.0484701	0.133429	0.176558
PDK3	Xp22.11	0.0484692	0.133436	0.176558
DDX10	11q22.3	-0.0484539	0.133559	0.176709
WSB2	12q24.23	-0.0484439	0.133639	0.176804
SERPINA13P	14q32.13	-0.0484394	0.133675	0.17684
RAET1K	6q25.1	0.0484316	0.133738	0.17691
ZNF592	15q25.3	-0.0484306	0.133746	0.17691
AGPAT5	8p23.1	-0.0484278	0.133768	0.176928
MAGEB16	Xp21.1	-0.0484104	0.133909	0.177101
NPAP1	15q11.2	0.0483993	0.133997	0.177207
TUSC7	3q13.31	-0.0483902	0.134071	0.177293
TBP	6q27	-0.0483824	0.134134	0.177364
PGBD5	1q42.13	0.0483803	0.13415	0.177374
SESTD1	2q31.2	0.0483638	0.134283	0.177539
ADAT2	6q24.2	0.0483492	0.134401	0.177683
NUP188	9q34.11	-0.0483429	0.134452	0.177738
TAS1R3	1p36.33	-0.0483406	0.134471	0.177751
TMEM50B	21q22.11	0.0483128	0.134695	0.178035
ADPGK	15q24.1	0.0483118	0.134703	0.178035
DEFA1B	8p23.1	0.0482998	0.1348	0.178152
CEACAM19	19q13.31	-0.0482965	0.134827	0.178175
GJD2	15q14	-0.0482263	0.135396	0.178915
ZNF700	19p13.2	-0.0482249	0.135407	0.178918
PDPK1	16p13.3	0.0481915	0.135678	0.179264
GPR179	17q12	-0.0481766	0.135799	0.179413
EPHA7	6q16.1	0.0481708	0.135846	0.179463
DNAJC10	2q32.1	0.0481641	0.135901	0.179523
CATSPERG	19q13.2	-0.04815	0.136016	0.179663
MID1IP1	Xp11.4	-0.0481383	0.136111	0.179777
GAS2L1	22q12.2	-0.0481351	0.136137	0.179799
CEP63	3q22.2	-0.0481194	0.136265	0.179957
ZNF273	7q11.21	-0.0481114	0.13633	0.180025
VSX1	20p11.21	-0.0481108	0.136335	0.180025
XPC	3p25.1	0.0481089	0.13635	0.180034
AKAP14	Xq24	-0.0480949	0.136464	0.180172
SRP14P1	12p13.31	-0.0480728	0.136645	0.1804
HSFX1	Xq28	-0.0480656	0.136704	0.180455
TERB2	15q21.1	0.0480654	0.136705	0.180455
KBTBD3	11q22.3	0.0480613	0.136739	0.180488
OR2W1	6p22.1	-0.0480437	0.136883	0.180666
EZH1	17q21.2	0.0480083	0.137173	0.181037
KRT38	17q21.2	-0.0479922	0.137305	0.181198
KANSL1	17q21.31	0.0479896	0.137326	0.181215
FGF7P3	9p12	-0.0479812	0.137395	0.181294
RASD2	22q12.3	-0.0479789	0.137414	0.181307
BRD3	9q34.2	0.0479763	0.137435	0.181323
PJVK	2q31.2	-0.047964	0.137536	0.181444
DAP	5p15.2	0.0479608	0.137563	0.181467
ACOT12	5q14.1	0.0479523	0.137632	0.181547
ZC3H10	12q13.2	-0.0479105	0.137976	0.181989
SVOP	12q24.11	-0.0478773	0.138249	0.182337
GSTA3	6p12.2	0.0478625	0.138371	0.182486
IDI1	10p15.3	-0.0478485	0.138487	0.182626
SNORA65	9q33.3	-0.0478344	0.138603	0.182768
SNHG28	1q23.2	-0.0478327	0.138617	0.182774
GGTLC1	20p11.21	-0.0478199	0.138724	0.182902
DSP	6p24.3	0.0478033	0.13886	0.183071
OSGEP	14q11.2	-0.0477924	0.138951	0.183178
RPGRIP1L	16q12.2	0.0477911	0.138962	0.18318
LINC02731	11q25	-0.0477887	0.138982	0.183195
SH2D5	1p36.12	0.0477837	0.139023	0.183225
HTR5A	7q36.2	-0.0477837	0.139023	0.183225
SLC22A20P	11q13.1	-0.0477586	0.139231	0.183486
TAPBP	6p21.32	-0.047742	0.139368	0.183655
ZNF141	4p16.3	0.0477343	0.139432	0.183728
PEPD	19q13.11	0.047727	0.139493	0.183796
SEMA4B	15q26.1	-0.047718	0.139567	0.18387
PIGS	17q11.2	-0.047718	0.139568	0.18387
CTRC	1p36.21	-0.047702	0.139701	0.184033
SRPK1	6p21.31	-0.0476938	0.139769	0.184111
MREG	2q35	-0.0476883	0.139814	0.18415
PRR15L	17q21.32	-0.047688	0.139817	0.18415
ABAT	16p13.2	-0.047685	0.139842	0.184171
TAS2R50	12p13.2	0.047646	0.140166	0.184586
ZNF682	19p12	-0.0476438	0.140184	0.184598
LELP1	1q21.3	-0.0476287	0.140311	0.184752
HSPA6	1q23.3	-0.0476149	0.140426	0.184891
CHD1	5q15-q21.1	0.0476125	0.140446	0.184905
PIM2	Xp11.23	0.0475908	0.140627	0.185132
SYCP3	12q23.2	0.0475663	0.140831	0.185389
SRGAP1	12q14.2	0.0475625	0.140863	0.185418
OR9I1	11q12.1	-0.0475464	0.140998	0.185583
GOLGA8A	15q14	0.0475417	0.141038	0.185624
C10ORF99	10q23.1	-0.0474991	0.141394	0.186073
CERS6	2q24.3	0.0474987	0.141398	0.186073
OR52N5	11p15.4	0.0474899	0.141471	0.186158
IFI35	17q21.31	-0.0474834	0.141526	0.186217
TAF4B	18q11.2	0.0474793	0.141561	0.186251
TSKU	11q13.5	0.0474722	0.14162	0.186316
USP22	17p11.2	0.0474682	0.141654	0.186349
CLSPN	1p34.3	-0.0474663	0.141669	0.186357
TPRG1L	1p36.32	0.0474588	0.141733	0.186429
ARFGEF1	8q13.2	0.0474566	0.141751	0.18644
NXF5	Xq22.1	0.0474383	0.141905	0.18663
TAF2	8q24.12	0.0474198	0.14206	0.186823
CCDC32	15q15.1	0.0474187	0.14207	0.186823
KRTAP10-6	21q22.3	-0.0473926	0.142289	0.187099
AKAP3	12p13.32	0.0473901	0.142311	0.187115
KCNIP3	2q11.1	-0.047382	0.142379	0.187192
HAUS3	4p16.3	-0.0473783	0.14241	0.187221
MSH3	5q14.1	0.0473618	0.142549	0.187392
GCNT2	6p24.3-p24.2	0.0473509	0.142641	0.1875
WWC1	5q34	0.0473498	0.142651	0.1875
PRODH2	19q13.12	-0.0473432	0.142706	0.187561
ZNF528	19q13.41	0.0473182	0.142917	0.187826
LRRC30	18p11.23	-0.047302	0.143055	0.187994
XKR7	20q11.21	-0.0472949	0.143115	0.188061
THOC2	Xq25	0.0472826	0.143219	0.188186
ZNF844	19p13.2	0.0472726	0.143303	0.188284
ONECUT2	18q21.31	-0.0472584	0.143425	0.188431
SYT4	18q12.3	-0.0472501	0.143494	0.18851
SLC38A8	16q23.3	-0.0472399	0.143581	0.188612
FAM234B	12p13.1	-0.0472025	0.143899	0.189017
HDAC2	6q21	-0.0471711	0.144166	0.189356
PAGE1	Xp11.23	-0.0471459	0.144381	0.189625
SNORA56	Xq28	0.0471311	0.144507	0.189778
RBBP5	1q32.1	0.0471281	0.144533	0.1898
OR6C65	12q13.2	-0.047094	0.144823	0.190169
UNC5A	5q35.2	0.0470616	0.1451	0.19052
GPR32	19q13.33	-0.0470498	0.145201	0.19064
TMEM116	12q24.13	-0.0470481	0.145216	0.190647
NOVA1	14q12	0.04704	0.145285	0.190726
TMEM105	17q25.3	0.0470314	0.145359	0.19081
RNF183	9q32	0.0470011	0.145618	0.191138
CA13	8q21.2	0.046998	0.145646	0.191161
NBPF7	1p12	0.0469818	0.145785	0.191331
KRT28	17q21.2	0.0469762	0.145832	0.191381
NUP214	9q34.13	0.0469547	0.146017	0.19161
PAPSS1	4q25	0.0469513	0.146046	0.191636
UTP4	16q22.1	-0.0469389	0.146153	0.191765
ZNF420	19q13.12	0.0469149	0.146359	0.192022
CREG2	2q11.2	0.046875	0.146703	0.192461
KRTAP15-1	21q22.11	-0.0468738	0.146714	0.192463
DHX40	17q23.1	-0.0468709	0.146739	0.192482
GNG10	9q31.3	0.0468575	0.146854	0.192621
NANOGNB	12p13.31	-0.0468379	0.147024	0.192831
SAMD15	14q24.3	-0.0468294	0.147097	0.192915
SFXN3	10q24.31	0.0468078	0.147284	0.193147
GLRA1	5q33.1	-0.0468024	0.147331	0.193196
DEFB113	6p12.3	-0.0467838	0.147492	0.193369
SNAR-E	19q13.32	-0.0467838	0.147492	0.193369
SNAR-I	3q28	-0.0467838	0.147492	0.193369
FAM71E2	19q13.42	0.0467695	0.147616	0.193519
TAAR2	6q23.2	-0.0467573	0.147721	0.193644
SRD5A2	2p23.1	0.046743	0.147846	0.193786
TCERG1	5q32	-0.0467427	0.147848	0.193786
DPY19L4	8q22.1	0.0467403	0.147869	0.1938
NEAT1	11q13.1	0.0467298	0.14796	0.193907
C2ORF74	2p15	0.0467246	0.148005	0.193943
MC2R	18p11.2	-0.0467244	0.148007	0.193943
SEBOX	17q11.2	-0.0467175	0.148067	0.194009
ABHD5	3p21.33	0.0467158	0.148081	0.194015
GPR3	1p36.11	0.0467137	0.1481	0.194026
SNORA68	19p13.11	-0.0466984	0.148233	0.194188
BCRP3	22q11.23	-0.0466946	0.148266	0.194208
GNAS-AS1	20q13.32	0.0466945	0.148267	0.194208
CCDC174	3p25.1	-0.0466566	0.148597	0.194626
MRGPRE	11p15.4	0.0466511	0.148645	0.194677
EIF4B	12q13.13	0.0466364	0.148773	0.194821
TGIF2LX	Xq21.31	-0.0466363	0.148774	0.194821
SDAD1	4q21.1	0.0465672	0.149377	0.195577
SIX3	2p21	0.0465669	0.14938	0.195577
LINC00552	13q34	0.0465668	0.149381	0.195577
FAM120C	Xp11.22	-0.0465601	0.149439	0.195641
KARS1	16q23.1	-0.0465524	0.149507	0.195717
FAM71F2	7q32.1	0.0465201	0.149789	0.196073
TCAP	17q12	-0.0465155	0.14983	0.196114
SPTSSA	14q13.1	0.0464956	0.150004	0.196329
BORCS7	10q24.32	0.0464939	0.15002	0.196337
HMGCR	5q13.3	0.0464851	0.150097	0.19642
R3HDML	20q13.12	0.0464844	0.150103	0.19642
PLEKHA3	2q31.2	0.0464771	0.150167	0.19649
C16ORF82	16p12.1	0.046388	0.150951	0.197504
PHF1	6p21.32	-0.0463738	0.151076	0.197655
PIEZO1	16q24.3	0.0463715	0.151097	0.197662
OR12D2	6p22.1	-0.0463709	0.151102	0.197662
EXOC4	7q33	-0.0463393	0.151381	0.198015
OR10G7	11q24.2	0.0463342	0.151426	0.19806
FAM227B	15q21.2	-0.0463331	0.151436	0.19806
EFCAB6	22q13.2-q13.31	-0.0463306	0.151458	0.198076
VEZT	12q22	0.0463002	0.151726	0.198415
GAGE1	Xp11.23	-0.0462855	0.151857	0.198572
OR10J1	1q23.2	-0.0462714	0.151982	0.198723
PRMT2	21q22.3	0.0462682	0.15201	0.198747
ABCE1	4q31.21	0.0462636	0.152051	0.198787
RACK1	5q35.3	-0.0462591	0.152091	0.198826
FAM120A	9q22.31	-0.0462556	0.152122	0.198854
TTBK1	6p21.1	0.0462102	0.152525	0.199368
RPL13AP6	10q25.2	-0.0462047	0.152574	0.199407
RPS7	2p25.3	-0.0462046	0.152575	0.199407
U2SURP	3q23	-0.0462034	0.152585	0.199407
WDR27	6q27	0.0461741	0.152846	0.199735
POU4F1	13q31.1	0.0461687	0.152894	0.199785
OR1N2	9q33.2	0.0461543	0.153023	0.19994
GNB1	1p36.33	-0.04614	0.15315	0.200093
GJB3	1p34.3	0.0461201	0.153328	0.200312
RUFY4	2q35	0.0460989	0.153516	0.200546
TMEM95	17p13.1	0.0460902	0.153595	0.200635
ZNF254	19p13	0.0460866	0.153627	0.200664
NDC1	1p32.3	0.0460684	0.153789	0.200863
CFAP70	10q22.2	-0.0460544	0.153914	0.201013
IRGC	19q13.31	-0.0460003	0.154399	0.201634
ATP6V0E2-AS1	7q36.1	-0.0459954	0.154443	0.201678
NAA15	4q31.1	0.0459432	0.154911	0.202276
SPRR2B	1q21.3	0.0459234	0.15509	0.202496
ZNF600	19q13.42	0.0459211	0.155111	0.20251
GAST	17q21.2	-0.0459105	0.155206	0.202621
GNG5	1p22.3	-0.0458985	0.155314	0.202749
NPPA	1p36.22	0.045896	0.155336	0.202765
IDH3A	15q25.1	-0.045882	0.155462	0.202916
RLN3	19p13.12	0.0458768	0.15551	0.202965
TBX4	17q23.2	-0.0458734	0.155541	0.202992
SUPT20H	13q13.3	0.0458682	0.155587	0.203039
RAD52	12p13.33	-0.0458569	0.155689	0.203159
MAP6D1	3q27.1	-0.045835	0.155887	0.203404
CHST14	15q15.1	0.0458196	0.156026	0.203573
OR10G4	11q24.2	0.0458155	0.156064	0.203608
LZIC	1p36.22	0.0457946	0.156253	0.203842
LCE1D	1q21.3	0.0457697	0.156478	0.204122
C2CD4C	19p13.3	-0.0457665	0.156507	0.204147
SYCE1L	16q23.1	0.0457575	0.156589	0.20424
PGLYRP4	1q21.3	0.0457546	0.156615	0.204261
IFITM1	11p15.5	0.0457377	0.156768	0.204439
BFAR	16p13.12	-0.0457373	0.156772	0.204439
CUEDC1	17q22	-0.0457301	0.156837	0.20451
DLEU2	13q14.2	-0.0457287	0.156849	0.204513
OSBPL7	17q21.32	0.0457159	0.156966	0.204652
TAX1BP1	7p15.2	0.0457017	0.157095	0.204807
PCAT4	4q21.21	0.0456947	0.157159	0.204877
MOSMO	16p12.2	0.0456869	0.157229	0.204955
IGLL3P	22q11.23	0.0456813	0.15728	0.205009
ASF1A	6q22.31	0.0456767	0.157322	0.20505
ZFAT-AS1	8q24.22	0.04567	0.157383	0.205116
CNIH1	14q22.2	0.0456677	0.157404	0.20513
RB1CC1	8q11.23	0.045663	0.157447	0.205172
PSG2	19q13.31	0.0456408	0.157649	0.205423
EPRS1	1q41	-0.0456394	0.157662	0.205425
RERE	1p36.23	0.0456235	0.157807	0.205593
DEFB123	20q11.21	0.0456231	0.15781	0.205593
ARFGEF2	20q13.13	0.04562	0.157839	0.205616
LINC00051	8q24.3	-0.0456168	0.157868	0.205641
PARVB	22q13.31	-0.0456122	0.15791	0.205683
CA5A	16q24.2	-0.0455997	0.158024	0.205817
C5ORF47	5q35.2	-0.0455923	0.158092	0.205892
LINC-PINT	7q32.3	0.0455752	0.158247	0.206082
LINC01000	7q32.1	0.0455572	0.158412	0.206281
ZNF320	19q13.41	0.0455562	0.158421	0.206281
NRBP2	8q24.3	-0.045546	0.158515	0.20639
FBXO5	6q25.2	-0.0455422	0.158549	0.206421
ZNF621	3p22.1	0.0455212	0.158742	0.206658
KCTD21	11q14.1	0.0455114	0.158831	0.206761
CT47A11	Xq24	-0.0455021	0.158917	0.206854
IDH2	15q26.1	-0.0455014	0.158923	0.206854
EMC2	8q23.1	-0.0454949	0.158983	0.206919
SLC4A1	17q21.31	0.0454851	0.159072	0.207021
ZNF395	8p21.1	0.0454792	0.159127	0.207079
UBE3D	6q14.1	-0.0454725	0.159188	0.207145
KIF1A	2q37.3	0.0454467	0.159425	0.20744
PRR5	22q13.31	-0.0454442	0.159448	0.207444
YIPF6	Xq12-q13.1	0.0454441	0.159449	0.207444
DPPA3	12p13.31	0.0454408	0.15948	0.207471
MEMO1	2p22.3	-0.0454358	0.159526	0.207511
DGKD	2q37.1	0.0454352	0.159531	0.207511
SOCS6	18q22.2	0.0453944	0.159906	0.207972
SCGB1A1	11q12.3	0.0453944	0.159907	0.207972
KCNH1	1q32.2	-0.045385	0.159993	0.20807
OR6B1	7q35	-0.045384	0.160002	0.20807
FOXN3-AS2	14q32.11	0.0453806	0.160033	0.208096
SFT2D1	6q27	-0.045379	0.160049	0.208099
PLEKHF2	8q22.1	0.0453781	0.160056	0.208099
LSP1P5	1q21.1	0.0453357	0.160448	0.208595
TBK1	12q14.2	0.0453191	0.160601	0.208768
SMARCC1	3p21.31	-0.045319	0.160602	0.208768
TM4SF1	3q25.1	-0.0452944	0.16083	0.209051
NAPG	18p11.22	-0.0452774	0.160987	0.209241
DLD	7q31.1	-0.0452741	0.161017	0.209262
GSTT4	22q11.23	-0.0452735	0.161023	0.209262
FASN	17q25.3	-0.0452713	0.161043	0.209274
TIGD4	4q31.3	-0.0452593	0.161155	0.209403
XPNPEP3	22q13.2	-0.0452583	0.161164	0.209403
AGRP	16q22.1	0.0452536	0.161207	0.209446
MAST4	5q12.3	0.0452399	0.161334	0.209598
OR5T3	11q12.1	-0.0452364	0.161367	0.209627
KIN	10p14	-0.0452234	0.161488	0.20977
PCM1	8p22	0.0452039	0.161669	0.209991
BBS7	4q27	0.045189	0.161807	0.210157
DTD2	14q12	0.0451811	0.16188	0.210238
VPS37A	8p22	-0.0451638	0.162041	0.210434
DLEC1	3p22.2	0.0451622	0.162056	0.210439
ZNF587	19q13.43	-0.0451532	0.16214	0.210535
OR8H2	11q12.1	-0.0451485	0.162184	0.210578
DBNL	7p13	0.0451354	0.162306	0.210723
POLR3GL	1q21.1	0.0450905	0.162724	0.211252
TTLL3	3p25.3	-0.0450845	0.16278	0.211312
EPM2AIP1	3p22.2	0.0450785	0.162836	0.211371
SF3A3	1p34.3	-0.0450576	0.163032	0.211611
MYO5C	15q21.2	-0.0450395	0.1632	0.211816
OTOP2	17q25.1	-0.045036	0.163234	0.211845
SPEM1	17p13.1	-0.0450155	0.163425	0.21208
OR2H1	6p22.1	-0.0450128	0.16345	0.212096
IL19	1q32.1	0.0450116	0.163462	0.212096
ADAM20	14q24.2	0.0450109	0.163469	0.212096
ITIH4	3p21.1	0.0450083	0.163493	0.212113
C2ORF50	2p25.1	-0.0450012	0.163559	0.212185
ACTA1	1q42.13	0.0449959	0.163609	0.212224
PPP1R2	3q29	0.0449958	0.16361	0.212224
VTN	17q11.2	-0.0449731	0.163822	0.212486
SNORA15	7p11.2	-0.0449652	0.163897	0.212569
OR6C76	12q13.2	-0.0449583	0.163961	0.212638
TRMT13	1p21.2	0.044956	0.163983	0.212653
TMEM213	7q34	0.0449476	0.164062	0.212741
SLCO4A1-AS1	20q13.33	0.0449404	0.16413	0.212816
GRIK2	6q16.3	0.0449329	0.1642	0.212893
SNAR-A13	19q13.33	-0.0449195	0.164326	0.213043
SNORA6	3p22.2	-0.044916	0.164358	0.213071
TRIM74	7q11.23	-0.0449148	0.16437	0.213072
ZNF322P1	9q22.33	0.0449118	0.164398	0.213095
CSN2	4q13.3	0.0448934	0.164572	0.213306
RTN4RL2	11q12.1	0.0448789	0.164708	0.213469
ZNF571	19q13.12	-0.0448778	0.164719	0.213469
CLVS1	8q12.2-q12.3	0.0448652	0.164837	0.213608
CSN1S2AP	4q13.3	0.0448352	0.16512	0.213957
H1-5	6p22.1	-0.0448344	0.165128	0.213957
SPANXC	Xq27.2	0.0448057	0.165398	0.214294
TXLNA	1p35.2	-0.0447994	0.165458	0.214357
NIFK	2q14.3	-0.0447951	0.165499	0.214396
OR5W2	11q12.1	0.0447789	0.165652	0.214581
TMEM268	9q32	-0.0447677	0.165758	0.214704
VANGL1	1p13.1	-0.0447347	0.16607	0.215095
CUX1	7q22.1	-0.0447214	0.166197	0.215245
GK5	3q23	0.0446918	0.166477	0.215595
PEX12	17q12	-0.0446895	0.166499	0.215609
CAD	2p23.3	-0.0446847	0.166545	0.215651
WARS2	1p12	-0.0446838	0.166553	0.215651
TPMT	6p22.3	0.0446758	0.166629	0.215735
GPR19	12p13.1	-0.0446584	0.166795	0.215936
ACAT1	11q22.3	-0.0446564	0.166813	0.215946
SNORA57	11q12.2	-0.0446542	0.166835	0.21596
TMEM229B	14q23.3-q24.1	-0.0446342	0.167025	0.216191
KHDC3L	6q13	-0.0446313	0.167052	0.216213
CCDC116	22q11.21	0.0446206	0.167154	0.216326
PARP16	15q22.31	-0.0446199	0.167161	0.216326
HOXB1	17q21.32	0.0446033	0.167319	0.216516
BIVM	13q33.1	0.0445909	0.167437	0.216656
RNASE8	14q11.2	0.044582	0.167522	0.216751
TKTL2	4q32.2	-0.0445803	0.167539	0.216759
TFAMP1	7p22.3	-0.0445401	0.167922	0.217241
ACTR3BP2	2p11.1	-0.0445365	0.167957	0.217272
PNLIPRP2	10q25.3	0.0445324	0.167996	0.217309
OTOP3	17q25.1	-0.0445297	0.168022	0.217328
SLC29A1	6p21.1	-0.0445266	0.168051	0.217352
CCL25	19p13.2	0.0444851	0.168449	0.217852
TSPYL5	8q22.1	0.0444807	0.168491	0.217892
RMST	12q23.1	-0.044453	0.168756	0.218221
RWDD1	6q22.1	0.0444499	0.168786	0.218246
UNC93B1	11q13.2	-0.0444454	0.168829	0.218281
C8ORF44	8q13.1	-0.0444448	0.168835	0.218281
LINC00879	3q11.2	-0.0444426	0.168856	0.218294
RGS14	5q35.3	-0.0444377	0.168903	0.21834
SCARNA17	18q21.1	0.0444184	0.169088	0.218566
FAM47A	Xp21.1	0.0444101	0.169168	0.218655
MIPEP	13q12.12	-0.0444014	0.169252	0.218749
TRPC5	Xq23	0.0443986	0.169278	0.21877
ZNF776	19q13.43	0.0443715	0.169539	0.219093
LINC02800	1p36.11	0.04437	0.169554	0.219097
OPALIN	10q24.1	-0.0443664	0.169589	0.219126
HDAC7	12q13.11	0.0443654	0.169598	0.219126
SPANXD	Xq27.2	0.0443589	0.16966	0.219192
B4GALNT2	17q21.32	0.0443515	0.169731	0.219261
DNAJC5G	2p23.3	-0.0443511	0.169735	0.219261
ZSCAN18	19q13.43	0.0443498	0.169748	0.219264
TCEAL3	Xq22.2	-0.0443362	0.169879	0.219418
ZACN	17q25.1	-0.0443214	0.170022	0.219589
H3C3	6p22.2	-0.0442996	0.170232	0.219838
ZNF250	8q24.3	-0.0442991	0.170237	0.219838
ZNF92	7q11.21	-0.0442821	0.170401	0.220036
PAPOLA	14q32.2	0.0442606	0.170609	0.220291
SERPINB1	6p25.2	0.0442526	0.170686	0.220376
MAPKAP1	9q33.3	-0.0442336	0.17087	0.220599
RHOXF1	Xq24	0.0442288	0.170916	0.220644
CHAMP1	13q34	0.0442202	0.171	0.220738
ETFA	15q24.2-q24.3	0.0442082	0.171116	0.220874
ERRFI1	1p36.23	0.0442065	0.171133	0.220882
TLCD3A	17p13.3	0.0441829	0.171362	0.221152
PLEKHG3	14q23.3	-0.0441826	0.171364	0.221152
TGM3	20p13	-0.0441796	0.171393	0.221175
TMPRSS11F	4q13.2	0.0441727	0.171461	0.221248
CTTN	11q13.3	-0.0441662	0.171524	0.221314
MAGEB2	Xp21.2	0.0441503	0.171678	0.2215
TMEM218	11q24.2	0.0441415	0.171764	0.221596
OR10H2	19p13.12	0.0441378	0.1718	0.221628
TCEAL6	Xq22.1	-0.0441234	0.171939	0.221794
RCL1	9p24.1	-0.0441205	0.171968	0.221816
NUTM2G	9q22.33	0.0440846	0.172317	0.222252
TBC1D10A	22q12.2	0.044061	0.172548	0.222535
AUTS2	7q11.22	0.0440387	0.172765	0.222802
SCARNA11	12p13.31	-0.0440253	0.172896	0.222956
TTLL2	6q27	-0.0440235	0.172914	0.222964
MDC1	6p21.33	-0.0440204	0.172944	0.222989
AVEN	15q14	0.0440192	0.172955	0.222989
CCDC122	13q14.11	0.0439848	0.173292	0.223409
ZNF26	12q24.33	-0.0439817	0.173322	0.223434
THRAP3	1p34.3	0.0439781	0.173358	0.223465
BTD	3p25.1	0.0439653	0.173482	0.223612
ARID5A	2q11.2	0.0439552	0.173582	0.223725
TTC9	14q24.2	0.0439261	0.173867	0.224079
GNGT1	7q21.3	-0.0439218	0.173909	0.224118
TTTY10	Yq11.223	-0.0439124	0.174001	0.224222
KCNQ1DN	11p15.4	0.0439088	0.174036	0.224253
TSPYL1	6q22.1	0.0439005	0.174118	0.224343
OR4B1	11p11.2	-0.0438914	0.174207	0.224444
LINC00301	11q12.2	-0.0438855	0.174265	0.224505
OR11H4	14q11.2	0.0438767	0.174352	0.224603
MEP1B	18q12.1	-0.0438698	0.174419	0.224675
HLA-H	6p22.1	0.0438554	0.174562	0.224843
COX15	10q24.2	-0.0438511	0.174603	0.224882
SAA3P	11p15.1	-0.0438338	0.174774	0.225076
PTPN6	12p13.31	-0.0438336	0.174775	0.225076
REG1B	2p12	-0.043823	0.17488	0.225184
SORT1	1p13.3	-0.0438228	0.174882	0.225184
CAPN1	11q13.1	-0.0438095	0.175013	0.225338
RNF13	3q25.1	0.043807	0.175038	0.225355
MMUT	6p12.3	0.0438054	0.175053	0.225361
CISH	3p21.2	0.0437896	0.175209	0.225547
ZNF260	19q13.12	0.0437659	0.175443	0.225834
PRR3	6p21.33	-0.0437634	0.175467	0.225851
OR4D9	11q12.1	-0.0437137	0.17596	0.226469
SEC16A	9q34.3	-0.0437123	0.175973	0.226472
RAB2A	8q12.1-q12.2	0.0437068	0.176028	0.226528
CIAPIN1	16q21	-0.0436932	0.176162	0.226686
PPIG	2q31.1	0.0436903	0.176191	0.226709
RBBP6	16p12.1	-0.0436666	0.176425	0.226996
PWAR4	15q11.2	-0.0436655	0.176437	0.226997
KRTAP6-1	21q22.11	-0.0436377	0.176712	0.227292
KRTAP19-2	21q22.11	-0.0436377	0.176712	0.227292
OR7A17	19p13.12	-0.0436377	0.176712	0.227292
KRTAP25-1	21q22.11	-0.0436377	0.176712	0.227292
ANKRD27	19q13.11	0.043632	0.176769	0.227351
KRT84	12q13.13	0.0436225	0.176863	0.227443
WIPF2	17q21.2	0.0436225	0.176864	0.227443
HARBI1	11p11.2	-0.0436207	0.176882	0.227452
AKR1C6P	10p15.1	0.0436092	0.176995	0.227578
DEFB126	20p13	-0.0436085	0.177002	0.227578
TMEM171	5q13.2	0.0436005	0.177082	0.227665
MMP15	16q21	0.0435979	0.177108	0.227684
OR2T27	1q44	0.0435957	0.17713	0.227697
PHF21A	11p11.2	0.0435845	0.177241	0.227826
SCFD2	4q12	0.0435785	0.177301	0.227889
ARID4B	1q42.3	0.0435712	0.177374	0.227967
RBM23	14q11.2	-0.0435604	0.177481	0.22809
GAPVD1	9q33.3	0.0435574	0.177511	0.228114
SCG3	15q21.2	0.043555	0.177535	0.22813
MED4	13q14.2	0.0435514	0.17757	0.228162
HACD3	15q22.31	-0.0435392	0.177692	0.228304
TMEM30CP	3q12.1	0.0435302	0.177782	0.228402
FGF7P6	9q13	-0.0435292	0.177792	0.228402
EPS8L3	1p13.3	0.0435274	0.17781	0.22841
RBM28	7q32.1	-0.0435	0.178084	0.228748
RTN4IP1	6q21	-0.0434988	0.178095	0.228748
KRTAP10-12	21q22.3	0.0434936	0.178147	0.2288
LRRC39	1p21.2	0.043481	0.178274	0.228948
MRTFB	16p13.12	0.0434791	0.178292	0.228957
GAPDHS	19q13.12	-0.0434759	0.178324	0.228983
HS3ST5	6q21-q22.1	0.0434716	0.178367	0.229024
PIK3C3	18q12.3	0.0434681	0.178402	0.229054
DHX8	17q21.31	0.0434644	0.178439	0.229087
MISP	19p13.3	-0.0434631	0.178452	0.229089
ETNPPL	4q25	-0.0434614	0.178469	0.229096
CFAP77	9q34.13	-0.0434242	0.178842	0.22956
KANSL3	2q11.2	-0.0433973	0.179111	0.22989
KRTAP4-3	17q21.2	0.0433896	0.179188	0.229975
ZFP69	1p34.2	-0.0433731	0.179354	0.230173
HAO1	20p12.3	-0.0433509	0.179577	0.230443
HRG	3q27.3	-0.0433499	0.179587	0.230443
ST3GAL3	1p34.1	0.0433461	0.179625	0.230476
AFTPH	2p14	-0.043343	0.179656	0.230502
KLHL1	13q21.33	-0.0433318	0.179769	0.230631
LINC01548	21q22.11	-0.0433224	0.179863	0.230738
RASGRP1	15q14	0.0433176	0.179912	0.230785
RNF126P1	17q22	0.0432742	0.180348	0.23133
BAZ2A	12q13.3	0.0432709	0.180382	0.231359
ATP9B	18q23	0.0432669	0.180422	0.231395
NIPSNAP3A	9q31.1	0.0432645	0.180446	0.231412
FBXO36	2q36.3	-0.0432483	0.18061	0.231603
LINC02145	5p15.31	0.0432469	0.180624	0.231603
OR4K5	14q11.2	-0.0432463	0.18063	0.231603
SIMC1	5q35.2	-0.0432402	0.180692	0.231667
SPTBN5	15q21	0.0432261	0.180833	0.231834
MAPT-AS1	17q21.31	-0.0431998	0.1811	0.232161
OR9A4	7q34	0.0431864	0.181235	0.232319
PYDC1	16p11.2	0.0431816	0.181283	0.232366
PNLIP	10q25.3	0.0431735	0.181366	0.232457
C3ORF84	3p21.31	0.0431675	0.181426	0.23252
GCLM	1p22.1	0.0431574	0.181529	0.232633
ZNF516	18q23	-0.0431565	0.181538	0.232633
NINJ1	9q22.31	-0.0431446	0.181658	0.232772
RPL26	17p13.1	-0.0431384	0.181721	0.232838
CBWD1	9p24.3	-0.0431307	0.181799	0.232919
SPATA12	3p14.3	0.0431299	0.181807	0.232919
FAM41C	1p36.33	-0.0431265	0.181842	0.232948
OR10A7	12q13.2	-0.0431053	0.182057	0.233209
IKBKB	8p11.21	-0.0430977	0.182134	0.233292
BCL2L13	22q11.21	-0.0430876	0.182236	0.233408
ST7L	1p13.2	-0.0430774	0.18234	0.233527
MED20	6p21.1	0.0430732	0.182382	0.233566
TBL1XR1	3q26.32	0.0430584	0.182533	0.233744
PRDM14	8q13.3	-0.043056	0.182558	0.233757
OR2T29	1q44	-0.0430551	0.182567	0.233757
DSCR4	21q22.13	0.0430338	0.182783	0.234013
KRTAP10-8	21q22.3	-0.0430331	0.18279	0.234013
FBXO7	22q12.3	0.0430129	0.182996	0.234262
MAGED4	Xp11.22	0.0430114	0.183011	0.234267
ABCG8	2p21	-0.0429981	0.183147	0.234426
KRTAP13-1	21q22.11	-0.0429921	0.183208	0.234489
VPS39	15q15.1	0.042984	0.183291	0.234579
RBM5	3p21.31	0.0429568	0.183569	0.23492
LRRC10	12q15	-0.0429553	0.183584	0.234925
UBE3B	12q24.11	-0.0429402	0.183739	0.235107
C12ORF50	12q21.32	-0.0429269	0.183874	0.235263
ZNF526	19q13.2	-0.042926	0.183883	0.235263
ABRACL	6q24.1	-0.0429207	0.183937	0.235316
MMEL1	1p36.32	-0.0429051	0.184097	0.235506
NEUROG3	10q22.1	0.0429037	0.184112	0.23551
RPL7L1	6p21.1	0.0428623	0.184535	0.236036
RANBP17	5q35.1	-0.0428534	0.184627	0.236137
FANCE	6p21.31	-0.0428523	0.184638	0.236137
MAGEB3	Xp21.2	-0.0428159	0.185011	0.2366
CLASP2	3p22.3	0.0428083	0.18509	0.236685
OR5D18	11q12.1	-0.0427925	0.185252	0.236877
TDRD7	9q22.33	-0.0427828	0.185351	0.23699
NBEAL2	3p21.31	0.0427459	0.185731	0.23746
GPC1-AS1		0.0427336	0.185858	0.237607
LRRC74A	14q24.3	0.0427203	0.185995	0.237767
SPIN3	Xp11.21	-0.0427192	0.186007	0.237767
SCARNA15	15q25.2	-0.0427036	0.186167	0.237957
CACNG2	22q12.3	-0.0426528	0.186692	0.238612
PTPRVP	1q32.1	-0.0426174	0.187059	0.239064
LINC00691	3p24.2	-0.0426164	0.187069	0.239064
GPR52	1q25.1	0.0426138	0.187096	0.239083
CNTFR-AS1	9p13.3	0.0426105	0.18713	0.239112
SNORA49	12q24.33	-0.0425904	0.187338	0.239358
SPAG11A	8p23.1	-0.0425895	0.187347	0.239358
SLC25A25	9q34.11	0.042575	0.187498	0.239536
SREK1	5q12.3	0.0425703	0.187546	0.239582
TMPRSS13	11q23.3	-0.0425683	0.187567	0.239594
MAP3K19	2q21.3	0.0425669	0.187582	0.239597
SLC27A3	1q21.3	-0.0425654	0.187598	0.239602
IZUMO2	19q13.33	-0.0425573	0.187682	0.239694
LYSMD4	15q26.3	0.042553	0.187726	0.239733
IBSP	4q22.1	-0.042552	0.187736	0.239733
CAMK2N1	1p36.12	0.0425503	0.187754	0.239741
ACP4	19q13.33	0.0425302	0.187963	0.239992
OR4C13	11p11.12	-0.0425207	0.188062	0.240103
TMEM39B	1p35.2	-0.0425111	0.188162	0.240215
THOC5	22q12.2	-0.0424966	0.188313	0.240392
MAS1	6q25.3	0.0424825	0.18846	0.240565
LINC00482	17q25.3	-0.0424698	0.188591	0.240718
CEPT1	1p13.3	0.0424536	0.188761	0.240918
TPI1P3	6q22.1	-0.0424381	0.188922	0.241089
SMNDC1	10q25.2	0.0424378	0.188925	0.241089
ADGRF4	6p12.3	0.0424372	0.188931	0.241089
MIA2	14q13.2	0.0424319	0.188987	0.241146
REG1CP	2p12	-0.0424228	0.189082	0.241252
TEKT3	17p12	0.0423953	0.189368	0.241602
OR5E1P	11p15.4	0.0423896	0.189428	0.241662
UAP1	1q23.3	-0.0423815	0.189513	0.241755
NFKBID	19q13.12	-0.0423698	0.189635	0.241896
GRXCR2	5q32	0.0423545	0.189796	0.242085
HBS1L	6q23.3	-0.0423533	0.189808	0.242085
FAM83A	8q24.13	0.0423505	0.189837	0.242107
PURB	7p13	0.0423431	0.189915	0.242191
SLC7A11	4q28.3	-0.0423309	0.190043	0.242339
DBT	1p21.2	0.0423238	0.190117	0.242417
BEST3	12q15	0.0423184	0.190173	0.242474
C12ORF56	12q14.2	0.042312	0.190241	0.242545
TERB1	16q22.1	-0.0423027	0.190338	0.242653
SERPINE3	13q14.3	0.0422971	0.190397	0.242713
FAM47B	Xp21.1	-0.0422762	0.190616	0.242977
OR8B8	11q24.2	-0.0422698	0.190684	0.243048
MIR9-1HG	1q22	-0.0422626	0.190758	0.243128
UBR7	14q32.12	0.0422388	0.191009	0.243432
SLC44A4	6p21.33	0.0422299	0.191103	0.243535
STK39	2q24.3	0.0422203	0.191204	0.243649
GLYCAM1	12q13.2	0.0422124	0.191287	0.243739
MNX1	7q36.3	-0.0422092	0.191321	0.243767
ZNF33A	10p11.1	-0.0421897	0.191526	0.244012
NEXMIF	Xq13.3	0.0421468	0.191978	0.244573
PPA1	10q22.1	-0.0421353	0.1921	0.244713
SRSF11	1p31.1	-0.0421111	0.192355	0.245019
OR13A1	10q11.21	0.0421102	0.192365	0.245019
SDR16C5	8q12.1	0.0421084	0.192384	0.245028
CCP110	16p12.3	-0.0421014	0.192458	0.245106
SPRR1B	1q21.3	0.042098	0.192494	0.245134
SPATA7	14q31.3	0.0420971	0.192504	0.245134
R3HCC1	8p21.3	-0.0420296	0.193219	0.246028
PRPF8	17p13.3	0.0420158	0.193364	0.246198
UBE2E1	3p24.2	-0.0419914	0.193624	0.246513
CFAP300	11q22.1	-0.0419873	0.193667	0.246552
UBE2G1	17p13.2	0.0419822	0.193721	0.246606
RPL31	2q11.2	-0.0419796	0.193749	0.246625
ZNF91	19p12	0.0419759	0.193788	0.246659
ZNF343	20p13	-0.0419729	0.19382	0.246671
SDE2	1q42.12	0.0419727	0.193822	0.246671
WFDC8	20q13.12	0.0419708	0.193842	0.246681
PAGE2	Xp11.21	-0.0419616	0.19394	0.24679
ZNF804B	7q21.13	0.0419582	0.193977	0.246821
INTS9	8p21.1	0.0419526	0.194036	0.246881
ANKRD26	10p12.1	-0.041945	0.194117	0.246969
GPR180	13q32.1	0.0419203	0.194379	0.247286
EDDM3A	14q11.2	0.0419154	0.194432	0.247338
PIH1D2	11q23.1	-0.0419064	0.194528	0.247444
ZNF473CR		-0.0418978	0.194619	0.247544
KCTD2	17q25.1	-0.0418687	0.194929	0.247923
HNRNPH3	10q21.3	0.0418629	0.194992	0.247987
SNORA71D	20q11.23	-0.0418573	0.195052	0.248047
ZNF14	19p13.11	0.0418557	0.195068	0.248053
ZG16	16p11.2	0.0418512	0.195117	0.248098
PDIA6	2p25.1	-0.0418189	0.195462	0.248522
NAA11	4q21.21	-0.041796	0.195707	0.248818
LYPD1	2q21.2	0.0417864	0.19581	0.248933
AREG	4q13.3	0.0417792	0.195887	0.249015
ITGA3	17q21.33	0.0417645	0.196045	0.249199
MAGEA2	Xq28	-0.0417563	0.196133	0.249295
FMR1	Xq27.3	-0.0417406	0.196301	0.249493
NADK2	5p13.2	0.041735	0.196361	0.249554
GRK1	13q34	-0.0417255	0.196463	0.249662
CENPJ	13q12.12-q12.13	0.0417247	0.196471	0.249662
RPL37	5p13.1	-0.0417215	0.196505	0.24969
CGB3	19q13.33	0.0417201	0.196521	0.249694
ARL1	12q23.2	-0.0417016	0.196719	0.249909
PGBD2	1q	0.0417016	0.196719	0.249909
STEEP1	Xq24	0.0417008	0.196728	0.249909
FAM167B	1p35.2	0.0416974	0.196765	0.249941
PI4KAP1	22q11.21	-0.0416905	0.196839	0.250019
ANXA7	10q22.2	0.0416731	0.197026	0.25024
TMEM26	10q21.2	0.0416711	0.197047	0.250251
LINC00905	19p13.12	-0.0416634	0.19713	0.250341
ACOT1	14q24.3	-0.0416617	0.197148	0.250348
KDM5C	Xp11.22	-0.0416604	0.197162	0.25035
VIL1	2q35	-0.0416481	0.197294	0.250502
FAM91A1	8q24.13	0.0416121	0.197682	0.250979
RPL9	4p14	0.0416105	0.197699	0.250984
RLBP1	15q26.1	-0.0416091	0.197715	0.250988
ARPC1B	7q22.1	0.0416068	0.19774	0.251004
PLAAT3	11q12.3-q13.1	0.0416031	0.19778	0.251039
NSUN3	3q11.2	0.0415945	0.197873	0.251141
ACSM4	12p13.31	0.0415859	0.197965	0.251242
OR8H3	11q12.1	-0.0415758	0.198074	0.251365
HTN3	4q13.3	-0.0415701	0.198136	0.251428
SLC22A7	6p21.1	-0.0415407	0.198454	0.251814
USP17L9P	4p16.1	-0.0415392	0.19847	0.251819
UCMA	10p13	-0.0415275	0.198596	0.251964
TOX4	14q11.2	0.0414941	0.198958	0.252407
KRT82	12q13.13	0.0414839	0.199069	0.252531
ZNF286B	17p11.2	-0.0414665	0.199257	0.252754
USP19	3p21.31	-0.0414639	0.199285	0.252773
HMGN4	6p22.2	-0.0414554	0.199378	0.252863
RELCH	18q21.33	-0.0414551	0.199381	0.252863
PRR30	2p23.3	-0.0414469	0.199469	0.252959
MAGI1	3p14.1	0.0414437	0.199504	0.252987
PPP1R13B	14q32.33	0.0414397	0.199548	0.253027
DCTN4	5q33.1	-0.0414006	0.199973	0.253549
SCCPDH	1q44	-0.041398	0.200001	0.253561
NFATC4	14q12	0.0413974	0.200007	0.253561
GRID2	4q22.1-q22.2	0.04138	0.200197	0.253785
TEX12	11q23.1	0.0413396	0.200637	0.254328
IRF5	7q32.1	0.0413359	0.200678	0.254363
CASK	Xp11.4	0.0413268	0.200777	0.254472
SLC39A9	14q24.1	0.0413151	0.200905	0.254618
CCNB1IP1	14q11.2	-0.0412822	0.201263	0.255056
QTRT2	3q13.31	-0.0412479	0.201638	0.255516
TRIM3	11p15.4	0.0412337	0.201794	0.255696
DCAF13P3	15q21.2	-0.0412315	0.201817	0.25571
NOTO	2p13.2	-0.0412284	0.201852	0.25572
ARR3	Xq13.1	0.0412281	0.201855	0.25572
C11ORF58	11p15.2	-0.0412273	0.201864	0.25572
TAC4	17q21.33	0.0412204	0.20194	0.255801
NWD1	19p13.11	0.0411934	0.202236	0.256159
OR51B6	11p15.4	-0.0411876	0.202298	0.256223
PRDM9	5p14.2	-0.0411647	0.20255	0.256525
NSL1	1q32.3	-0.0411593	0.202609	0.256584
CCNQP1	1q32.1	-0.0411515	0.202695	0.256665
HS3ST6	16p13.3	-0.041151	0.2027	0.256665
OR12D3	6p22.1	-0.04115	0.202712	0.256665
NRM	6p21.33	-0.0411335	0.202893	0.256878
GDF2	10q11.22	-0.0411323	0.202906	0.256879
RNASEH2B	13q14.3	-0.041121	0.20303	0.25702
DHX15	4p15.2	0.0411179	0.203064	0.257046
WIPF3	7p14.3	-0.0411148	0.203099	0.257062
C2ORF16	2p23.3	0.0411144	0.203102	0.257062
NXPH3	17q21.33	-0.0410932	0.203336	0.257341
EXOC6	10q23.33	0.0410774	0.20351	0.257546
TMSB4Y	Yq11.221	-0.041075	0.203537	0.257563
LINC00320	21q21.1	-0.0410544	0.203763	0.257833
TMEM225	11q24.1	0.0410428	0.203891	0.257978
PAX2	10q24.31	-0.0410415	0.203906	0.257981
TFAP2C	20q13.31	-0.0410313	0.204018	0.258107
DEFB110	6p12.3	-0.0410274	0.204061	0.258145
MLXIPL	7q11.23	-0.0410088	0.204267	0.258389
DHRS7B	17p11.2	-0.0409846	0.204534	0.25871
CRCT1	1q21.3	0.0409812	0.204571	0.258742
PHF11	13q14.2	0.0409682	0.204715	0.258907
UBXN2B	8q12.1	0.0409606	0.204799	0.258997
POLR2A	17p13.1	0.040955	0.204861	0.259059
PRMT8	12p13.32	-0.0409455	0.204966	0.259175
SNORA75	2q37.1	-0.0409285	0.205154	0.259397
NUP43	6q25.1	0.0409251	0.205192	0.259428
MT1A	16q13	0.0409093	0.205368	0.259634
PRB4	12p13.2	-0.0409075	0.205387	0.259642
SLC7A4	22q11.21	-0.0409005	0.205465	0.259724
RGS10	10q26.11	0.0408766	0.20573	0.260038
MORC1	3q13.13	0.0408746	0.205752	0.260038
PPP1R14D	15q15.1	-0.0408741	0.205758	0.260038
REXO1L6P	8q21.2	0.0408735	0.205765	0.260038
RPL4	15q22.31	-0.0408628	0.205883	0.260171
TMEM114	16p13.2	0.0408602	0.205913	0.260192
KRTAP5-8	11q13.4	-0.0408499	0.206027	0.260319
RBM46	4q32.1	0.0408409	0.206127	0.260429
EQTN	9p21.2	0.0408385	0.206153	0.260447
SMYD2	1q32.3	-0.0408296	0.206253	0.260556
TBL1X	Xp22.31-p22.2	0.0408276	0.206275	0.260567
MAX	14q23.3	0.0407828	0.206773	0.26118
XPA	9q22.33	-0.0407746	0.206865	0.26128
ZNF799	19p13.2	-0.0407504	0.207134	0.261603
C7ORF61	7q22.1	-0.040745	0.207195	0.261664
ZNF71	19q13.4	-0.0407429	0.207218	0.261664
RBM41	Xq22.3	0.0407426	0.207221	0.261664
METAP1	4q23	0.0407274	0.207391	0.261862
ARRDC1	9q34.3	-0.0407209	0.207464	0.261937
CAPRIN1	11p13	0.0406881	0.20783	0.262383
APOC4	19q13.32	0.0406805	0.207915	0.262474
LMLN	3q29	-0.0406778	0.207945	0.262495
MYO1C	17p13.3	0.0406651	0.208088	0.262659
SHLD2P1	10q11.22	0.0406548	0.208203	0.262782
EIF4E2	2q37.1	0.040654	0.208212	0.262782
SSX7	Xp11.22	-0.04063	0.208481	0.263105
SNORA48	17p13.1	0.0406287	0.208495	0.263106
GDF15	19p13.11	-0.0406239	0.20855	0.263159
BPIFB1	20q11.21	0.0406151	0.208648	0.263266
SMURF1	7q22.1	0.0406134	0.208667	0.263274
FBXL4	6q16.1-q16.2	0.0405982	0.208838	0.263472
VWA3B	2q11.2	-0.0405828	0.209011	0.263674
LAPTM4A	2p24.1	0.0405798	0.209044	0.263699
ENKUR	10p12.1	-0.0405765	0.209081	0.26373
DEFB109A	8p23.1	-0.0405718	0.209134	0.26378
DRAIC	15q23	-0.0405574	0.209296	0.263967
CAPSL	5p13.2	0.0405397	0.209495	0.264202
MIR205HG	1q32.2	0.0405377	0.209517	0.264203
ECM1	1q21.2	0.0405372	0.209523	0.264203
ZSCAN29	15q15.3	-0.0405361	0.209535	0.264203
LINC00574	6q27	0.0405094	0.209836	0.264566
ENDOD1	11q21	0.0405072	0.20986	0.264579
LINC00200	10p15.3	0.0404956	0.209991	0.264728
LCN1	9q34.3	0.0404793	0.210174	0.264942
GNA15	19p13.3	-0.040446	0.210551	0.2654
CWC15	11q21	-0.0404433	0.210581	0.265421
NCOR2	12q24.31	-0.0404369	0.210653	0.265496
PLA2G4F	15q15.1	-0.0404336	0.21069	0.265526
DHX9	1q25.3	-0.0404299	0.210732	0.265561
FBXL21P	5q31.1	-0.0404242	0.210796	0.265626
GABPB2	1q21.3	-0.04042	0.210844	0.265667
MICAL1	6q21	0.040419	0.210855	0.265667
OR4X1	11p11.2	-0.0404068	0.210993	0.265824
BANF2	20p12.1	-0.0403971	0.211103	0.265945
APOBEC2	6p21.1	0.040394	0.211138	0.265972
POLR2B	4q12	0.0403909	0.211173	0.266
NMS	2q11.2	-0.0403751	0.211352	0.266209
ZNF318	6p21.1	0.0403593	0.21153	0.266417
SPG21	15q22.31	-0.0403376	0.211777	0.26671
SCGB1D4	11q12.3	-0.0403298	0.211865	0.266805
PGAM1	10q24.1	-0.0403181	0.211998	0.266955
IGFBP1	7p12.3	0.0403134	0.212051	0.267005
OAT	10q26.13	0.0403083	0.212109	0.267062
LINC00620	3p25.1	0.0402984	0.212222	0.267187
HSP90B3P	1p22.1	-0.0402727	0.212514	0.267538
SERPINB4	18q21.33	0.0402669	0.212579	0.267603
GPR6	6q21	0.0402601	0.212657	0.267684
ZBBX	3q26.1	-0.0402449	0.21283	0.267885
EPOR	19p13.2	-0.040234	0.212954	0.268024
ITPKC	19q13.2	-0.0402241	0.213066	0.268149
CABP4	11q13.2	0.040211	0.213216	0.26832
SLURP1	8q24.3	0.0402049	0.213285	0.268391
GK3P	4q32.3	0.0402034	0.213302	0.268395
GHSR	3q26.31	0.040201	0.213329	0.268413
VAV3	1p13.3	0.0401956	0.213391	0.268463
MOG	6p22.1	0.0401952	0.213396	0.268463
MCTS2P	20q11.21	0.0401576	0.213825	0.268985
GPRC5D	12p13.1	0.0401475	0.213939	0.269113
PRAMEF5	1p36.21	-0.0401444	0.213975	0.269141
SFTPA1	10q22.3	0.0401424	0.213998	0.269153
RTRAF	14q22.1	-0.0401388	0.214039	0.269187
PRIMPOL	4q35.1	-0.0401356	0.214076	0.269208
ZNF566	19q13.12	-0.040135	0.214083	0.269208
KCNV2	9p24.2	-0.0401324	0.214112	0.269229
UTP25	1q32.2	-0.0401248	0.214198	0.26932
PRAMEF17	1p36.21	-0.0401098	0.21437	0.269519
SERPINA4	14q32.13	-0.0401049	0.214427	0.269574
POM121C	7q11.23	-0.040099	0.214493	0.269626
SNAPC3	9p22.3	-0.0400989	0.214496	0.269626
DNTTIP2	1p22.1	-0.0400949	0.214541	0.269667
OR13C3	9q31.1	-0.040081	0.2147	0.269849
NRG4	15q24.2	-0.0400787	0.214726	0.269866
ZNF217	20q13.2	0.040074	0.214781	0.269915
CCNH	5q14.3	-0.0400729	0.214793	0.269915
ARIH2	3p21.31	-0.0400702	0.214823	0.269936
NPS	10q26.2	-0.0400686	0.214842	0.269943
MSLN	16p13.3	-0.0400522	0.21503	0.270163
AQP5	12q13.12	0.0400417	0.21515	0.270296
OSTCP1	6q25.3	0.0400386	0.215185	0.270324
LINC00520	14q22.3	0.0400313	0.21527	0.270413
H2BC18	1q21.2	-0.0400295	0.215291	0.270422
PSMB8	6p21.32	-0.0400214	0.215383	0.270521
ELOVL5	6p12.1	0.0400163	0.215441	0.270577
SLC30A8	8q24.11	0.0399848	0.215803	0.271015
TEX101	19q13.31	0.0399595	0.216095	0.271364
ZNF714	19p12	0.039945	0.216261	0.271541
CHAC2	2p16.2	-0.0399448	0.216263	0.271541
ME3	11q14.2	0.039939	0.21633	0.271608
GNAO1	16q13	0.039922	0.216525	0.271837
OR4K13	14q11.2	-0.0399127	0.216633	0.271954
CANX	5q35.3	0.0399062	0.216708	0.272032
CLDND1	3q11.2	0.0399045	0.216727	0.272039
WWP1	8q21.3	0.0398948	0.216839	0.272148
SHANK2	11q13.3-q13.4	0.0398946	0.216841	0.272148
CHRNB1	17p13.1	0.0398857	0.216945	0.272261
TOM1L2	17p11.2	0.0398723	0.217098	0.272437
ZSCAN32	16p13.3	-0.039868	0.217149	0.272483
ALOX12	17p13.1	0.0398639	0.217196	0.272519
LBX2-AS1	2p13.1	0.0398631	0.217205	0.272519
DPY19L2	12q14.2	0.0398568	0.217278	0.272593
PHKA2	Xp22.13	-0.0398019	0.217913	0.273373
ELAPOR2	7q21.12	-0.0397938	0.218006	0.273461
HYDIN	16q22.2	0.0397935	0.21801	0.273461
ANKRD26P1	16q11.2	0.0397901	0.218049	0.273492
SLC25A13	7q21.3	-0.0397603	0.218394	0.273909
ASH2L	8p11.23	-0.0397576	0.218425	0.27393
HMGN5	Xq21.1	-0.0397428	0.218597	0.274128
SNORA27	13q12.2	-0.0397369	0.218665	0.274197
HTR1D	1p36.12	0.0397308	0.218736	0.274269
GPER1	7p22.3	-0.039701	0.219082	0.274686
CRNN	1q21.3	0.0396639	0.219513	0.275209
UIMC1	5q35.2	0.0396583	0.219578	0.275273
CXCR2P1	2q35	0.0396344	0.219857	0.275605
SULT2B1	19q13.33	-0.039631	0.219896	0.275637
IGSF1	Xq25	-0.039624	0.219978	0.275723
TTC41P	12q23.3	-0.0396212	0.22001	0.275745
IHH	2q35	-0.0396185	0.220042	0.275768
HSPA14	10p13	-0.0396112	0.220127	0.275857
TUBE1	6q21	0.0395967	0.220296	0.276051
VRTN	14q24.3	-0.0395797	0.220494	0.276283
PPM1B	2p21	0.0395729	0.220574	0.276365
SELENOF	1p22.3	0.0395703	0.220604	0.276386
GNRH2	20p13	-0.0395642	0.220676	0.276458
SLC35E1	19p13.11	-0.0395457	0.220892	0.276712
OR4F6	15q26.3	0.0395408	0.220948	0.276765
THUMPD3-AS1	3p25.3	-0.0395369	0.220994	0.276803
BLOC1S2	10q24.31	0.0395359	0.221006	0.276803
SLC52A1	17p13.2	0.0395285	0.221092	0.276894
CXXC4	4q24	0.0395251	0.221132	0.276926
GMPR	6p22.3	0.0395209	0.221181	0.276961
CTCF	16q22.1	0.0395204	0.221187	0.276961
ADAM30	1p12	0.0394664	0.221819	0.277735
SPACA4	19q13.33	-0.0394582	0.221916	0.277839
SLC36A3	5q33.1	0.0394533	0.221973	0.277892
POLR3D	8p21.3	-0.0394456	0.222064	0.277989
APBB2	4p14-p13	0.0394399	0.22213	0.278055
OR8D2	11q24.2	-0.039425	0.222305	0.278256
LTA4H	12q23.1	0.039422	0.22234	0.278283
ZRSR2	Xp22.2	-0.0394061	0.222527	0.278499
VPS35	16q11.2	0.0393979	0.222623	0.278602
OR4F5	1p36.33	-0.0393905	0.22271	0.278694
ADAMTS19	5q23.3	0.0393813	0.222818	0.278812
KLRG2	7q34	-0.0393614	0.223052	0.279087
GTPBP1	22q13.1	-0.0393479	0.223211	0.279268
CLTB	5q35.2	-0.0393437	0.223261	0.279313
TTTY21	Yp11.2	0.0393264	0.223465	0.27955
OR52W1	11p15.4	0.0393126	0.223627	0.279736
AMZ1	7p22.3	-0.03929	0.223893	0.280042
RPP40	6p25.1	-0.0392895	0.2239	0.280042
PROSER1	13q13.3	0.0392768	0.22405	0.280213
FAM47C	Xp21.1	-0.0392694	0.224136	0.280303
ALDH4A1	1p36.13	0.0392655	0.224183	0.280344
EPS8L1	19q13.42	-0.0392563	0.224292	0.280463
ZC2HC1B	6q24.2	0.0392156	0.224772	0.281046
OR2G2	1q44	0.0392045	0.224904	0.28119
GUCA1C	3q13.13	-0.0392035	0.224916	0.28119
ATP6V1G2	6p21.33	-0.0391974	0.224988	0.281263
SNORD10	17p13.1	0.0391935	0.225034	0.281304
TXLNG	Xp22.2	0.0391853	0.225131	0.281407
TMPRSS11B	4q13.2	0.039184	0.225147	0.281409
ZNF665	19q13.42	0.0391704	0.225308	0.281592
NME6	3p21.31	0.0391467	0.225589	0.281926
BLID	11q24.1	0.0391431	0.225632	0.281962
ARL17A	17q21.31	-0.0390986	0.22616	0.282605
RAB11FIP1	8p11.23	0.0390974	0.226174	0.282605
OR2A25	7q35	0.0390896	0.226267	0.282703
ELF3	1q32.1	-0.039079	0.226393	0.282843
PNLIPRP1	10q25.3	-0.03905	0.226737	0.283256
OR2T5	1q44	0.0390214	0.227079	0.283665
ADAM5	8p11.22	0.0390131	0.227177	0.28377
DERL1	8q24.13	0.038993	0.227417	0.284052
ZNF560	19p13.2	0.0389889	0.227466	0.284095
GALNT9-AS1		0.0389746	0.227637	0.284291
WDR55	5q31.3	0.0389641	0.227762	0.28443
SLC9C2	1q25.1	0.038962	0.227787	0.284443
SOX14	3q22.3	-0.038958	0.227835	0.284485
CFC1B	2q21.1	0.0389339	0.228123	0.284827
KRTAP9-4	17q21.2	-0.0389256	0.228223	0.284934
TADA2B	4p16.1	-0.0389147	0.228353	0.285078
SERPINI1	3q26.1	-0.0389092	0.228419	0.285143
PDE6C	10q23.33	0.0389032	0.228491	0.285215
MYLPF	16p11.2	-0.0388933	0.228609	0.285344
STRIP2	7q32.1	0.0388919	0.228625	0.285347
HSPA4	5q31.1	-0.0388884	0.228667	0.285382
PNKD	2q35	0.0388835	0.228726	0.285438
PRR20C	13q21.1	0.0388603	0.229004	0.285767
OR52E8	11p15.4	-0.0388408	0.229238	0.286041
OR2B2	6p22.1	-0.0388384	0.229267	0.286059
GAS2L3	12q23.1	0.0388137	0.229563	0.286411
TBXT	6q27	-0.0387878	0.229874	0.286774
PRMT6	1p13.3	0.0387864	0.229891	0.286774
TEX261	2p13.3	0.0387859	0.229897	0.286774
MANSC1	12p13.2	-0.0387834	0.229927	0.286793
CEACAM1	19q13.2	0.0387677	0.230116	0.287012
ZBTB2	6q25.1	0.0387573	0.230242	0.28715
LCE4A	1q21.3	-0.0387214	0.230674	0.287671
WDR47	1p13.3	0.0387178	0.230717	0.287708
STOX1	10q22.1	-0.0387116	0.230792	0.287783
ZNF493	19p12	0.0387081	0.230834	0.287807
CRYGD	2q33.3	0.0387076	0.23084	0.287807
TMED6	16q22.1	0.0386846	0.231117	0.288135
MAFK	7p22.3	-0.0386772	0.231207	0.288228
MGST1	12p12.3	-0.0386703	0.23129	0.288314
C5ORF52	5q33.3	-0.0386517	0.231515	0.288576
ZNF512	2p23.3	0.0386138	0.231973	0.28913
DHX57	2p22.1	0.0385984	0.232159	0.289343
KRTAP4-9	17q21.2	0.0385771	0.232418	0.289634
OR6C3	12q13.2	-0.0385768	0.232421	0.289634
MATR3	5q31.2	0.0385669	0.232541	0.289765
COL22A1	8q24.23-q24.3	0.0385467	0.232786	0.290052
STBD1	4q21.1	0.0384801	0.233595	0.291043
GAGE13	Xp11.23	-0.0384753	0.233653	0.291097
ALDH8A1	6q23.3	0.0384697	0.233722	0.291164
MS4A10	11q12.2	0.038456	0.233887	0.291352
CYP11B1	8q24.3	0.0383928	0.234658	0.292294
PDHA2	4q22.3	0.0383878	0.234719	0.292352
PRSS33	16p13.3	-0.0383718	0.234914	0.292577
ZNF257	19p12	0.0383664	0.23498	0.29264
FZD2	17q21.31	0.0383611	0.235044	0.292703
NOM1	7q36.3	-0.0383537	0.235135	0.292797
ARHGEF26	3q25.2	0.0383516	0.23516	0.292811
LINC01205	3q13.13	0.0383347	0.235368	0.293051
ZFP28	19q13.43	0.038332	0.2354	0.293073
SLC23A1	5q31.2	0.0383108	0.23566	0.293379
GAL3ST1	22q12.2	0.0383001	0.23579	0.293522
CAMSAP1	9q34.3	0.0382938	0.235867	0.2936
ZRANB3	2q21.3	0.0382712	0.236144	0.293921
PDZD9	16p12.2	-0.0382704	0.236154	0.293921
ARID3B	15q24.1	-0.0382681	0.236182	0.293937
EML3	11q12.3	0.0382652	0.236218	0.293963
PNPLA7	9q34.3	-0.0382489	0.236418	0.294194
AQP12A	2q37.3	-0.0382467	0.236445	0.294209
TMPRSS11BNL	4q13.2	-0.0382423	0.236498	0.294257
OXSR1	3p22.2	0.0382195	0.236779	0.294588
MAGEC3	Xq27.2	-0.0382165	0.236816	0.294616
GSDMB	17q21.1	-0.038215	0.236833	0.29462
AGAP5	10q22.2	0.0382042	0.236966	0.294767
SEC22C	3p22.1	-0.0381955	0.237073	0.294881
MIMT1	19q13.43	0.0381722	0.237359	0.295205
FAM204A	10q26.11	0.0381719	0.237363	0.295205
KLHDC2	14q21.3	-0.0381705	0.23738	0.295208
SP7	12q13.13	0.0381637	0.237464	0.295294
NRAS	1p13.2	0.0381563	0.237555	0.295389
SNORA81	3q27.3	0.0381491	0.237644	0.295481
GJB5	1p34.3	0.0381462	0.23768	0.295507
EPOP	17q12	-0.0381448	0.237697	0.295511
SLC25A6	Xp22.32 and Yp11.3	-0.0381426	0.237724	0.295525
SPINK6	5q32	0.0381385	0.237775	0.295571
LINC00486	2p22.3	0.0380993	0.238258	0.296153
OR1D4	17p13.3	0.0380929	0.238336	0.296232
DFFA	1p36.22	-0.038089	0.238384	0.296273
CEP290	12q21.32	0.0380844	0.238441	0.296325
DDX19B	16q22.1	0.0380734	0.238577	0.296473
FABP9	8q21.13	0.0380724	0.238589	0.296473
HPS1	10q24.2	-0.0380594	0.23875	0.296654
ZNF33B	10q11.21	-0.0380323	0.239084	0.29705
ZNF655	7q22.1	0.0380198	0.239239	0.297224
EIF3M	11p13	-0.0380047	0.239426	0.297439
NUDT21	16q13	0.0379936	0.239563	0.29759
CCDC134	22q13.2	0.0379637	0.239934	0.298032
PRAMEF12	1p36.21	-0.0379476	0.240133	0.298261
SNHG32	6p21.33	-0.037928	0.240375	0.298544
CEP44	4q34.1	-0.0379147	0.240541	0.298731
CNNM2	10q24.32	-0.0379038	0.240677	0.298881
ST7-OT3	7q31.3	-0.0378941	0.240797	0.299013
COX10	17p12	-0.0378613	0.241204	0.299499
HPS4	22q12.1	-0.0378305	0.241587	0.299956
PMEL	12q13.2	-0.0378264	0.241639	0.300002
LINC00442	13q12.11	-0.0378214	0.241701	0.30006
HDGFL1	6p22.3	-0.037785	0.242154	0.300605
KAZALD1	10q24.31	-0.0377832	0.242177	0.300614
GAS2L1P2	9q22.33	-0.0377651	0.242403	0.300875
LRRC49	15q23	-0.0377529	0.242556	0.301047
TMEM214	2p23.3	-0.0377353	0.242775	0.3013
ZNF646	16p11.2	-0.0377341	0.24279	0.3013
FLRT1	11q13.1	-0.0376975	0.243247	0.301849
GDPD3	16p11.2	0.0376931	0.243303	0.3019
CNBP	3q21.3	-0.0376837	0.24342	0.302026
GOLGA2P6	10p11.23	0.0376805	0.243461	0.302058
SLC16A6	17q24.2	-0.0376683	0.243614	0.302229
SLC25A26	3p14.1	-0.0376614	0.2437	0.302317
LRRC10B	11q12.2	-0.0376408	0.243958	0.302619
TERF2	16q22.1	-0.0376366	0.244011	0.302665
SNORA11E	Xp11.22	0.0376243	0.244164	0.302837
CDHR4	3p21.31	-0.0375984	0.24449	0.303222
SPINK14	5q32	-0.0375831	0.244681	0.303441
PLLP	16q13	-0.0375765	0.244765	0.303526
ZXDC	3q21.3	-0.0375414	0.245206	0.304054
PRKAG3	2q35	0.0375166	0.245518	0.304422
RPL36AL	14q21.3	-0.0375044	0.245672	0.304594
PDZD3	11q23.3	-0.0375029	0.245691	0.304599
DNMT3L	21q22.3	-0.0374902	0.245851	0.304778
GTF3C1	16p12.1	-0.037485	0.245917	0.304841
TAS2R14	12p13.2	0.0374658	0.246159	0.305122
ZNF182	Xp11.23	-0.0374588	0.246247	0.305212
TMCO3	13q34	-0.0374474	0.246391	0.305372
BCL2L2	14q11.2	0.0374359	0.246537	0.305533
NBPF3	1p36.12	0.0374291	0.246622	0.30562
NUP50	22q13.31	0.0374251	0.246673	0.305665
ABCF1	6p21.33	-0.0374182	0.24676	0.305753
COL6A4P1	3p25.1	0.0373989	0.247003	0.306036
PI4K2B	4p15.2	0.0373682	0.247392	0.306488
DEFB125	20p13	-0.0373677	0.247398	0.306488
DCAF8L1	Xp21.3	-0.0373579	0.247523	0.306623
CCDC110	4q35.1	-0.0373457	0.247677	0.306795
SPICE1	3q13.2	-0.0373406	0.247742	0.306857
C8ORF74	8p23.1	-0.0373361	0.247799	0.306908
B3GALT4	6p21.32	-0.0373262	0.247924	0.307044
HAND1	5q33.2	0.0373097	0.248134	0.307285
RPP14	3p14.3	0.0373066	0.248172	0.307314
MAN2A2	15q25	-0.0372828	0.248474	0.307669
PWAR1	15q11.2	0.0372809	0.248499	0.307681
SHC3	9q22.1	0.0372663	0.248684	0.30789
EXOC3L4	14q32.32	-0.0372526	0.248859	0.308088
FSD1	19p13.3	-0.0372472	0.248927	0.308134
CCT8L2	22q11.1	-0.0372472	0.248927	0.308134
FBH1	10p15.1	0.037241	0.249006	0.308212
HNF4G	8q21.13	0.0372339	0.249097	0.308306
REEP1	2p11.2	-0.0372296	0.249151	0.308354
ADAD2	16q24.1	0.0372058	0.249455	0.308711
NEK10	3p24.1	0.0371849	0.24972	0.30902
MYBPC3	11p11.2	0.0371485	0.250184	0.309575
PRSS40A	2q21.1	0.0371051	0.250739	0.310243
ACAA2	18q21.1	-0.0371007	0.250795	0.310293
SCGN	6p22.2	0.0370837	0.251012	0.310542
C9ORF129	9q22.31	0.0370769	0.251099	0.31063
RIMBP3C	22q11.21	0.0370616	0.251294	0.310853
TP53TG1	7q21.12	-0.0370477	0.251473	0.311054
THAP5	7q31.1	-0.0370353	0.251631	0.311231
DELE1	5q31.3	-0.037032	0.251674	0.311265
USP37	2q35	0.0370248	0.251766	0.31136
LONP2	16q12.1	0.0370068	0.251997	0.311627
SLC28A2	15q21.1	-0.037003	0.252046	0.311668
SDCCAG8	1q43-q44	-0.0369925	0.25218	0.311814
TRIP4	15q22.31	0.0369697	0.252473	0.312157
TMSB15A	Xq22.1	-0.0369685	0.252489	0.312158
PLA2G4E	15q15.1	0.0369624	0.252567	0.312234
GLIPR1L2	12q21.2	-0.0369528	0.25269	0.312367
PRPF18	10p13	0.0369509	0.252714	0.312378
MARCHF2	19p13.2	0.0369402	0.252853	0.31253
DLG1	3q29	0.0369064	0.253287	0.313047
EZR	6q25.3	0.0368874	0.253532	0.313331
FOXD4L3	9q21.11	0.0368857	0.253553	0.313338
WDR88	19q13.11	-0.0368836	0.25358	0.31335
ZCCHC13	Xq13.2	0.0368825	0.253594	0.31335
ZDHHC8	22q11.21	0.0368791	0.253639	0.313385
MATN4	20q13.12	-0.0368752	0.253689	0.313428
ADI1	2p25.3	-0.0368686	0.253774	0.313514
KRTAP10-10	21q22.3	-0.0368543	0.253958	0.313722
NAT8	2p13.1	0.0368414	0.254124	0.313908
SLCO6A1	5q21.1	-0.0367961	0.25471	0.314612
CSAG1	Xq28	-0.0367736	0.255	0.314951
FLT3	13q12.2	0.03677	0.255047	0.314989
IFNLR1	1p36.11	0.0367669	0.255086	0.315019
SNX7	1p21.3	0.0367653	0.255107	0.315025
CPO	2q33.3	0.0367352	0.255497	0.315487
ACAD8	11q25	0.0367292	0.255575	0.315564
PCNX3	11q13.1	-0.0367237	0.255646	0.315632
MAP3K9	14q24.2	0.0367093	0.255832	0.315843
KLHL10	17q21.2	-0.0367075	0.255855	0.315851
C11ORF68	11q13.1	-0.0366988	0.255969	0.315972
OR51S1	11p15.4	-0.0366806	0.256204	0.316243
TRAF3IP2	6q21	0.0366504	0.256596	0.316699
MAGEB1	Xp21.2	-0.0366497	0.256605	0.316699
FAM133CP	10q21.1	-0.0366465	0.256647	0.316732
TAF7L	Xq22.1	0.0366444	0.256675	0.316746
SOX4	6p22.3	0.0366373	0.256767	0.316841
SNAR-B2	19q13.33	-0.0366345	0.256802	0.316865
CNOT9	2q35	0.0366305	0.256855	0.31691
OR5H1	3q11.2	-0.0366169	0.257031	0.317108
SMN1	5q13.2	-0.0366	0.257251	0.31736
TDRG1	6p21.2	-0.036598	0.257277	0.317372
LYRM9	17q11.2	-0.0365911	0.257367	0.317463
C1ORF68	1q21.3	-0.0365526	0.257869	0.318063
TYRO3	15q15.1	0.0365469	0.257943	0.318135
LMAN1L	15q24.1	-0.0365431	0.257992	0.318175
HTR3D	3q27.1	-0.0365418	0.258009	0.318178
TNNI1	1q32.1	0.0365319	0.258138	0.318317
HULC	6p24.3	-0.03653	0.258163	0.318328
BET1L	11p15.5	0.0365219	0.258269	0.318439
RFK	9q21.13	-0.0365204	0.258289	0.31844
TAFA4	3p14.1	0.0365194	0.258302	0.31844
ARHGEF2	1q22	-0.0364926	0.258652	0.318852
MPC1	6q27	0.0364896	0.25869	0.31888
UBE2K	4p14	-0.0364816	0.258794	0.318989
OR52H1	11p15.4	0.0364761	0.258866	0.319058
UPK1A	19q13.12	0.0364745	0.258887	0.319064
CPNE7	16q24.3	-0.0364654	0.259007	0.319192
LINC00304	16q24.3	0.0364615	0.259058	0.319235
URAD	13q12.2	0.0364185	0.25962	0.319908
KRTAP19-6	21q22.11	-0.0364051	0.259796	0.320105
ZC3H6	2q14.1	0.0363826	0.26009	0.320448
CPB2	13q14.13	0.0363806	0.260117	0.320461
GPBP1	5q11.2	0.0363695	0.260261	0.32062
C22ORF23	22q13.1	0.0363514	0.260499	0.320893
VN1R5	1q44	-0.0363431	0.260608	0.321007
SCRN1	7p14.3	0.0363172	0.260949	0.321408
EPO	7q22.1	-0.0363115	0.261023	0.321479
RPS27A	2p16.1	-0.0362953	0.261236	0.321721
SOX3	Xq27.1	-0.0362791	0.26145	0.321965
PAX6	11p13	0.0362769	0.261478	0.321968
AKTIP	16q12.2	0.0362764	0.261484	0.321968
MYRF-AS1	11q12.2	-0.036252	0.261805	0.322343
LY6E	8q24.3	-0.0362414	0.261945	0.322496
GSTTP2	22q11.23 alternate reference locus	-0.0362363	0.262014	0.32256
LRRC8B	1p22.2	0.0362287	0.262113	0.322663
DERA	12p12.3	-0.0362231	0.262187	0.322719
USP40	2q37.1	0.0362228	0.262191	0.322719
KPNA7	7q22.1	-0.0362077	0.262389	0.322943
GNA11	19p13.3	0.036199	0.262504	0.323065
CHCHD7	8q12.1	-0.0361693	0.262896	0.323513
HIBADH	7p15.2	-0.036169	0.262901	0.323513
EVA1B	1p34.3	-0.0361637	0.26297	0.323579
TRIM25	17q22	-0.0361574	0.263054	0.323662
TXNDC9	2q11.2	0.0361546	0.263091	0.323688
GPR149	3q25.2	0.036145	0.263217	0.323823
SRR	17p13.3	-0.0361394	0.263291	0.323881
DEFA5	8p23.1	-0.036139	0.263297	0.323881
GUCY2GP	10q25.2	0.0361291	0.263428	0.324022
NIM1K	5p12	0.036101	0.263799	0.324459
INF2	14q32.33	-0.0360937	0.263897	0.324559
FASTKD2	2q33.3	0.0360813	0.26406	0.324741
C5ORF49	5p15.31	-0.036076	0.264131	0.324797
NSF	17q21.31	-0.0360754	0.264138	0.324797
XAGE1B	Xp11.22	0.0360735	0.264164	0.324808
RASSF10	11p15.2	-0.0360712	0.264195	0.324826
PGBD1	6p22.1	-0.0360522	0.264446	0.325116
FTSJ1	Xp11.23	0.0360451	0.264541	0.325212
ALAS1	3p21.2	0.0360362	0.264659	0.325337
SAGE1	Xq26.3	0.0360268	0.264783	0.325469
SIRT4	12q24.31	-0.0360177	0.264904	0.325595
ROPN1L	5p15.2	0.0360166	0.264918	0.325595
SNX27	1q21.3	-0.0360149	0.264941	0.325604
LARP7	4q25	-0.0360011	0.265124	0.325809
TSPY2	Yp11.2	-0.0359597	0.265674	0.326445
TSPY1	Yp11.2	-0.0359597	0.265674	0.326445
C2ORF27A	2q21.2	-0.0359339	0.266018	0.326848
MAPRE1	20q11.21	0.0359269	0.266111	0.326941
ZNF107	7q11.21	0.0359238	0.266152	0.326972
LINC01565	3q21.3	0.0359197	0.266207	0.327018
SPAG6	10p12.2	0.0359186	0.266222	0.327018
SNORA30	16p11.2	-0.0359015	0.266449	0.327277
FKBP1AP1	19q13.43	0.0358852	0.266667	0.327524
MS4A5	11q12.2	-0.0358806	0.266728	0.327579
NUFIP1	13q14.12	0.0358583	0.267026	0.327925
TAF1B	2p25.1	0.0358562	0.267053	0.327938
GUCA2A	1p34.2	-0.035845	0.267203	0.328102
TRIM49	11p11.12-q12	-0.0358425	0.267237	0.328124
ZNF425	7q36.1	-0.0358379	0.267298	0.328179
PNPLA3	22q13.31	-0.0358261	0.267455	0.328352
OSBPL5	11p15.4	0.0358199	0.267539	0.328434
ZSCAN22	19q13.43	-0.0358179	0.267566	0.328447
PTPRF	1p34.2	-0.0357896	0.267943	0.32889
PLA2G2C	1p36.12	-0.0357751	0.268137	0.3291
SUGT1P3	13q14.11	-0.0357744	0.268147	0.3291
SPATA3	2q37.1	0.0357563	0.268389	0.329377
TECPR1	7q21.3	0.0357503	0.26847	0.329456
ATP1A1	1p13.1	0.0357445	0.268548	0.329532
UPK2	11q23.3	-0.0357337	0.268693	0.329689
KRTAP12-2	21q22.3	-0.0357104	0.269004	0.330051
ELANE	19p13.3	0.0357053	0.269074	0.330116
LCLAT1	2p23.1	-0.0356974	0.269179	0.330226
UBA3	3p14.1	0.0356877	0.269309	0.330364
ZSCAN9	6p22.1	-0.0356782	0.269437	0.330501
MORF4L2	Xq22.2	-0.0356694	0.269556	0.330626
PRR4	12p13.2	0.0356388	0.269966	0.33111
RBM11	21q11.2	-0.0356236	0.27017	0.33134
CELF5	19p13.3	-0.0355942	0.270567	0.331806
NFIX	19p13.13	-0.035589	0.270637	0.331871
C17ORF77	17q25.1	0.0355754	0.270821	0.332076
TMIGD1	17q11.2	-0.0355733	0.270848	0.33209
GCC1	7q32.1	-0.0355589	0.271042	0.332307
ZNF530	19q13.43	0.0355428	0.27126	0.332554
KRTDAP	19q13.12	-0.0355168	0.27161	0.332963
HYAL6P	7q31.32	-0.0355133	0.271658	0.333001
SNORC	2q37.1	0.0355011	0.271823	0.333183
PRKCG	19q13.42	-0.0354666	0.272289	0.333734
PROP1	5q35.3	0.0354647	0.272314	0.333745
G6PC1	17q21.31	0.0354613	0.272361	0.333781
HNRNPCL1	1p36.21	-0.0354476	0.272547	0.333988
LINC00410	13q31.3	0.0354162	0.272971	0.334488
ATP6V0E1	5q35.1	0.0354149	0.272989	0.334489
NKX1-2	10q26.13	0.0354102	0.273053	0.334548
VPS53	17p13.3	0.0353916	0.273306	0.334837
PBXIP1	1q21.3	0.0353679	0.273626	0.335209
CDH15	16q24.3	0.0353354	0.274067	0.335729
SAMD7	3q26.2	0.0353327	0.274104	0.335753
OR2T2	1q44	0.0352876	0.274717	0.336484
ZFP69B	1p34.2	0.035285	0.274754	0.336485
OR5B3	11q12.1	-0.0352846	0.274759	0.336485
SP2	17q21.32	0.0352839	0.274769	0.336485
TDG	12q23.3	0.0352769	0.274863	0.33658
BCORL1	Xq26.1	-0.0352649	0.275027	0.33676
FARP1	13q32.2	-0.0352605	0.275087	0.336814
COX18	4q13.3	-0.0352541	0.275175	0.3369
TAS2R38	7q34	-0.0352291	0.275515	0.337296
PTP4A1	6q12	-0.035226	0.275557	0.337326
SCARNA9L	Xp22.12	0.0352248	0.275574	0.337327
APPBP2	17q23.2	0.0352054	0.275839	0.33763
TMEM184B	22q13.1	-0.0351979	0.27594	0.337734
SNIP1	1p34.3	0.0351676	0.276355	0.338221
UNC93A	6q27	-0.0351641	0.276402	0.338258
MS4A13	11q12.2	-0.0351581	0.276485	0.338339
SUPT16H	14q11.2	-0.0351537	0.276544	0.33839
GOT1L1	8p11.23	-0.035147	0.276636	0.338482
OR4P4	11q11	-0.0351422	0.276702	0.338542
SNTN	3p14.2	-0.0351168	0.27705	0.338947
TMEM212	3q26.31	0.0350814	0.277534	0.339519
C1QTNF8	16p13.3	-0.035078	0.277581	0.339555
MKRN2	3p25.2	0.0350583	0.277851	0.339852
ASTN2	9q33.1	-0.0350569	0.27787	0.339852
ESD	13q14.2	0.0350566	0.277874	0.339852
PSD2	5q31.2	0.0350308	0.278227	0.340263
NKX2-4	20p11.22	-0.0350226	0.278341	0.340382
RBP1	3q23	-0.0350166	0.278423	0.34046
KBTBD4	11p11.2	0.0349774	0.278962	0.3411
POU5F2	5q15	-0.0349602	0.279198	0.341367
ZNF766	19q13.41	0.0349406	0.279468	0.341676
CTSA	20q13.12	0.0349394	0.279485	0.341676
LYZL2	10p11.23	-0.0349365	0.279525	0.341704
NPTXR	22q13.1	-0.0349242	0.279695	0.341891
LTB4R2	14q12	-0.0349151	0.27982	0.342023
LAMA3	18q11.2	0.0349067	0.279935	0.342143
TEX2	17q23.3	-0.0349019	0.280002	0.342203
LINC00575	4q21.22	0.0348864	0.280215	0.342444
STRADB	2q33.1	-0.0348665	0.28049	0.342741
NEBL	10p12.31	-0.0348655	0.280503	0.342741
ITGB1BP1	2p25.1	0.0348651	0.28051	0.342741
NUP205	7q33	-0.0348314	0.280975	0.343288
KASH5	19q13.33	-0.0348271	0.281033	0.343339
C1ORF141	1p31.3	0.0348074	0.281306	0.343651
DHCR24	1p32.3	-0.0348031	0.281366	0.343703
GLRA3	4q34.1	0.0347979	0.281437	0.343769
RTL8C	Xq26.3	0.034792	0.281519	0.343849
RPL10L	14q21.2	-0.0347847	0.28162	0.343951
XAGE3	Xp11.22	0.0347732	0.281779	0.344107
CBX5	12q13.13	0.034773	0.281783	0.344107
MAP4K3	2p22.1	0.0347628	0.281923	0.344258
ZNF541	19q13.33	0.0347569	0.282006	0.344338
GDI2	10p15.1	0.034751	0.282087	0.344416
OR8J1	11q12.1	-0.0347463	0.282153	0.344475
FAM86DP	3p12.3	-0.0346988	0.282812	0.345259
LCE3A	1q21.3	0.0346751	0.28314	0.345639
ANGPTL8	19p13.2	0.034671	0.283197	0.345688
ZBED4	22q13.33	-0.0346688	0.283228	0.345703
PLA2G2F	1p36.12	0.0346627	0.283313	0.345786
KCND3	1p13.2	0.0346604	0.283345	0.345804
LINC01777	1p36.32	0.0346555	0.283413	0.345841
NKAPP1	Xq24	0.0346551	0.283418	0.345841
ZNF540	19q13.13	0.0346545	0.283426	0.345841
GLYCTK	3p21.2	0.034645	0.283559	0.345981
POLN	4p16.3	0.0346085	0.284067	0.34658
OR5H15	3q11.2	-0.0346065	0.284094	0.346592
OSBPL1A	18q11.2	-0.0345939	0.284269	0.346785
WEE2	7q34	-0.0345699	0.284604	0.347172
C9ORF153	9q21.33	-0.034561	0.284728	0.347302
CYP2C8	10q23.33	-0.0345513	0.284863	0.347446
DCAF12L1	Xq25	0.034542	0.284993	0.347583
PWP1	12q23.3	-0.0345351	0.285089	0.347679
SLCO1B3	12p12.2	0.0345318	0.285135	0.347701
C6ORF62	6p22.3	0.0345311	0.285145	0.347701
MAK16	8p12	0.0345293	0.285171	0.347701
ASIC4	2q35	0.0345289	0.285176	0.347701
SUGT1P4-STRA6LP-CCDC180	9q22.33	0.0345259	0.285218	0.34773
ANKK1	11q23.2	0.0345231	0.285257	0.347757
CCAR1	10q21.3	-0.0345093	0.285449	0.34797
NEK3	13q14.3	0.0345069	0.285484	0.347991
SAXO1	9p22.1	0.0345009	0.285567	0.348071
LINC00205	21q22.3	0.0344976	0.285613	0.348106
OTUD3	1p36.13	-0.0344466	0.286327	0.348955
TBC1D22B	6p21.2	0.0344258	0.286618	0.349288
RAX	18q21.32	-0.0344227	0.286661	0.34932
CYB561D1	1p13.3	0.0344184	0.286721	0.349372
TM4SF5	17p13.2	-0.0343997	0.286984	0.349671
RAPSN	11p11.2	-0.0343758	0.287319	0.350055
NYX	Xp11.4	0.0343747	0.287335	0.350055
CUL9	6p21.1	-0.0343598	0.287543	0.350288
RPS27	1q21.3	-0.0343471	0.287722	0.350484
DKKL1	19q13.33	-0.0343336	0.287911	0.350693
CCNJ	10q24.1	0.0343287	0.28798	0.35074
SPHAR	1q42.13	-0.0343284	0.287984	0.35074
C9ORF72	9p21.2	0.03432	0.288103	0.350863
C17ORF98	17q12	-0.0343036	0.288333	0.351123
TEKT1	17p13.1	0.0342868	0.288569	0.35136
MVB12B	9q33.3	0.0342868	0.288569	0.35136
C11ORF94	11p11.2	-0.034286	0.288581	0.35136
CTAGE11P	13q22.2	-0.0342807	0.288655	0.35143
CCDC14	3q21.1	-0.0342695	0.288813	0.351599
RAB10	2p23.3	-0.0342425	0.289193	0.352041
UBP1	3p22.3	0.0342318	0.289343	0.352203
SNORA58	3q22.1	0.0342275	0.289405	0.352246
SPDYE4	17p13.1	0.0342268	0.289414	0.352246
ZFP2	5q35.3	0.0342092	0.289663	0.352516
OTP	5q14.1	-0.0342086	0.289671	0.352516
SREK1IP1	5q12.3	0.0342069	0.289694	0.352523
LYPD6	2q23.2	-0.0342038	0.289739	0.352555
LINC00029	20q13.33	-0.0341933	0.289887	0.352715
HOXC4	12q13.13	0.0341917	0.28991	0.352721
COMMD6	13q22.2	-0.034175	0.290145	0.352985
YBX1	1p34.2	0.0341648	0.290289	0.353137
TMEM170A	16q23.1	0.0341637	0.290304	0.353137
JAKMIP1	4p16.1	0.0341484	0.29052	0.353378
RO60	1q31.2	-0.0341458	0.290558	0.353402
LINC00632	Xq27.1	0.0341442	0.29058	0.353408
CLCNKA	1p36.13	-0.0341225	0.290887	0.35376
KLHDC10	7q32.2	0.0341187	0.290942	0.353804
PLA2G4C	19q13.33	0.0341132	0.291018	0.353876
KRT25	17q21.2	0.0341013	0.291188	0.354061
PRM1	16p13.13	0.0340676	0.291664	0.354619
ZMYM4	1p34.3	0.0340644	0.29171	0.354653
RDH12	14q24.1	0.0340576	0.291807	0.354749
RBM24	6p22.3	-0.0340485	0.291936	0.354885
TPD52L1	6q22-q23	-0.0340422	0.292025	0.354972
SBNO2	19p13.3	0.0340381	0.292083	0.35502
KRTAP2-4	17q21.2	0.0340304	0.292192	0.355131
CCDC65	12q13.12	0.034015	0.292411	0.355375
LINC00908	18q23	-0.0340059	0.29254	0.355511
SACM1L	3p21.31	0.0340035	0.292574	0.355531
GTPBP10	7q21.13	-0.0339985	0.292645	0.355595
FAM166B	9p13.3	0.0339852	0.292834	0.355804
OR52A4P	11p15.4	-0.0339835	0.292858	0.355811
ALAS2	Xp11.21	0.0339818	0.292882	0.355819
RPRML	17q21.32	-0.0339708	0.293039	0.355988
GPR26	10q26.13	-0.0339398	0.29348	0.356502
ADARB2	10p15.3	0.0339383	0.293501	0.356505
NEU2	2q37.1	-0.0339205	0.293755	0.356793
RRAGA	9p22.1	-0.0339124	0.29387	0.35691
CRIP3	6p21.1	-0.033899	0.294061	0.357121
RPL10A	6p21.31	-0.0338977	0.294079	0.357121
SNORA53	12q23.1	0.0338924	0.294155	0.357192
SMIM13	6p24.2	0.0338882	0.294215	0.357243
GRK4	4p16.3	-0.0338778	0.294363	0.357402
YTHDC1	4q13.2	0.0338654	0.29454	0.357574
SNX16	8q21.13	0.0338653	0.294541	0.357574
RNF222	17p13.1	0.0338622	0.294585	0.357606
NUDCD1	8q23.1	0.0338569	0.29466	0.357676
OR2F1	7q35	0.0338528	0.29472	0.357726
H3C6	6p22.2	-0.0338465	0.294809	0.357813
NPIPB5	16p12.2	-0.0338321	0.295015	0.358041
TCP10L3	6q27	-0.0338069	0.295376	0.358457
CCDC197	14q32.12	-0.0337987	0.295492	0.358577
ZNF639	3q26.33	-0.0337909	0.295603	0.35869
OR9K2	12q13.2	-0.0337808	0.295748	0.358843
NCOR1P1	20p11.1	-0.0337774	0.295797	0.358882
C4ORF17	4q23	-0.0337741	0.295844	0.358917
KRIT1	7q21.2	-0.0337579	0.296076	0.359149
STOML3	13q13.2	0.0337577	0.296079	0.359149
CRBN	3p26.2	0.033757	0.296089	0.359149
SPANXN2	Xq27.3	-0.0337426	0.296295	0.359377
KRT37	17q21.2	-0.033738	0.296361	0.359435
ZNF679	7q11.21	-0.0337325	0.29644	0.359509
DDHD2	8p11.23	0.0337067	0.29681	0.359936
PHOX2B	4p13	-0.0337041	0.296847	0.359959
TAS1R2	1p36.13	0.0337	0.296905	0.360008
BEND3	6q21	0.0336874	0.297087	0.360206
STATH	4q13.3	0.0336673	0.297375	0.360535
USP42	7p22.1	0.0336522	0.297592	0.360775
WNT3A	1q42.13	0.0336018	0.298316	0.361631
KRTAP4-4	17q21.2	-0.0335682	0.2988	0.362196
ADAM29	4q34.1	0.0335632	0.298872	0.362261
KRTAP10-1	21q22.3	-0.0335513	0.299043	0.362447
TRIM10	6p22.1	-0.033546	0.29912	0.362518
TGIF1	18p11.31	-0.033518	0.299523	0.362985
HAL	12q23.1	0.033511	0.299625	0.363086
CCDC163	1p34.1	-0.0334786	0.300093	0.363631
GLIPR1L1	12q21.2	0.0334762	0.300127	0.36365
PRORSD1P	2p16.1	-0.0334672	0.300258	0.363787
POTEG	14q11.2	-0.0334649	0.30029	0.363805
SNORA14A	7q11.23	0.0334444	0.300587	0.364141
CALHM3	10q24.33	-0.033435	0.300722	0.364283
OR52J3	11p15.4	-0.033419	0.300955	0.364543
TMEM126A	11q14.1	-0.0334087	0.301103	0.364702
MROH8	20q11.23	-0.0334011	0.301213	0.364812
APOM	6p21.33	-0.033395	0.301302	0.364898
ADH7	4q23	0.0333923	0.30134	0.364922
EPHX4	1p22.1	0.0333856	0.301437	0.365017
SGCB	4q12	0.0333771	0.301561	0.36514
RNF44	5q35.2	-0.0333761	0.301575	0.36514
NEDD1	12q23.1	0.0333424	0.302064	0.36571
CLDN6	16p13.3	-0.0333289	0.30226	0.365925
SERPINB3	18q21.33	0.0333048	0.30261	0.366327
ANKRD36BP2	2p11.2	0.0332961	0.302735	0.366457
FGF23	12p13.32	-0.0332924	0.302789	0.3665
TPH1	11p15.1	0.0332808	0.302958	0.366682
PAXBP1	21q22.11	-0.0332741	0.303056	0.366769
HEATR1	1q43	0.0332734	0.303066	0.366769
GGT1	22q11.23	-0.0332709	0.303103	0.36679
SLC22A1	6q25.3	0.0332682	0.303141	0.366815
SLC44A2	19p13.2	0.0332552	0.303331	0.367023
DNAH2	17p13.1	0.0332392	0.303564	0.367282
PERM1	1p36.33	-0.0332376	0.303587	0.367288
IFNA14	9p21.3	-0.0332165	0.303894	0.367628
RNASET2	6q27	-0.0332158	0.303905	0.367628
GPR160	3q26.2	0.0332025	0.304097	0.367839
TAAR9	6q23.2	-0.0331966	0.304185	0.367922
KNG1	3q27.3	0.0331789	0.304441	0.36821
SYNPR	3p14.2	0.0331546	0.304796	0.368618
CTRB2	16q23.1	0.0331498	0.304867	0.36868
ZNF652	17q21.32	0.0331342	0.305095	0.368934
ZNF605	12q24.33	-0.0331298	0.305159	0.368989
PRR23B	3q23	-0.0331244	0.305238	0.369063
TRIML1	4q35.2	0.0331171	0.305344	0.369168
SLC6A5	11p15.1	0.03308	0.305886	0.369802
MYT1L-AS1	2p25.3	-0.0330666	0.306083	0.370018
CSRNP2	12q13.12	0.0330502	0.306323	0.370285
FBP1	9q22.32	-0.0330447	0.306403	0.370358
ZNF610	19q13.41	-0.0330436	0.30642	0.370358
PLEKHG4B	5p15.33	-0.0330415	0.30645	0.370371
PRRC2A	6p21.33	-0.0330357	0.306535	0.370451
FTHL17	Xp21.2	-0.0330264	0.306671	0.370594
DCLRE1B	1p13.2	0.0330175	0.306802	0.37073
EML6	2p16.1	0.0329885	0.307227	0.371222
C20ORF144	20q11.22	-0.032986	0.307263	0.371243
SYT1	12q21.2	0.0329789	0.307367	0.371341
IQCN	19p13.11	0.032978	0.307382	0.371341
CELF1	11p11.2	0.0329672	0.30754	0.371509
ALDOC	17q11.2	-0.032951	0.307777	0.371774
PLXNB2	22q13.33	0.0329444	0.307875	0.37187
C3ORF14	3p14.2	-0.0329289	0.308103	0.3721
RPS27L	15q22.2	-0.0329288	0.308103	0.3721
ZNF253	19p13.11	0.0329052	0.308451	0.372498
LYAR	4p16.3	-0.0328795	0.308828	0.372931
ADCY8	8q24.22	0.0328425	0.309374	0.373568
RAC1	7p22.1	0.0328385	0.309433	0.373617
PRR32	Xq25	0.0328279	0.30959	0.373783
ZNF354A	5q35.3	0.0328181	0.309734	0.373934
LINC00114	21q22.2	0.0328131	0.309807	0.373989
SFTPC	8p21.3	0.0328125	0.309816	0.373989
DEFB121	20q11.21	0.0328011	0.309984	0.374169
FZD3	8p21.1	0.032799	0.310016	0.374185
TPH2	12q21.1	-0.0327886	0.310169	0.374348
SNORA24	4q26	-0.0327853	0.310218	0.374383
ZNF404	19q13.31	-0.0327783	0.310321	0.374485
ZNF790	19q13.12	0.0327719	0.310415	0.374577
PRSS45P	3p21.31	-0.0327592	0.310604	0.374782
DDX52	17q12	-0.0327475	0.310777	0.374968
SAR1B	5q31.1	0.0327436	0.310833	0.375013
PLSCR2	3q24	-0.0327264	0.311089	0.375299
TDRD3	13q21.2	0.0327232	0.311136	0.375333
OR10A6	11p15.4	0.0327194	0.311192	0.375378
TXNDC11	16p13.13	-0.032711	0.311317	0.375488
PCGF6	10q24.33	0.0327107	0.31132	0.375488
TM4SF20	2q36.3	0.0327069	0.311378	0.375534
SNORA32	11q21	0.0326773	0.311816	0.37604
NIPAL3	1p36.11	-0.0326572	0.312113	0.37636
EED	11q14.2	0.0326568	0.312119	0.37636
PIWIL1	12q24.33	0.0326542	0.312158	0.376385
BZW1	2q33.1	-0.0326439	0.31231	0.376546
ZFP14	19q13.12	0.0326366	0.312419	0.376654
PYY	17q21.31	0.032618	0.312695	0.376954
NPSR1-AS1	7p14.3	-0.0326173	0.312705	0.376954
ZNF565	19q13.12	-0.0326054	0.312882	0.377144
ZNF286A	17p12	0.0325921	0.31308	0.37736
JMJD7-PLA2G4B	15q15.1	-0.0325786	0.313281	0.37758
PTGES	9q34.11	-0.0325676	0.313443	0.377753
CLSTN2	3q23	-0.0325651	0.31348	0.377775
RETNLB	3q13.13	-0.0325561	0.313615	0.377914
EP400P1	12q24.33	0.0325446	0.313786	0.378079
ZNF416	19q13.43	0.0325443	0.313789	0.378079
AMELY	Yp11.2	-0.0325418	0.313827	0.378102
TP53RK	20q13.12	-0.0325395	0.313861	0.378108
LINC00937	12p13.31	0.0325389	0.31387	0.378108
RAB9B	Xq22.2	0.0325232	0.314103	0.378367
MYL4	17q21.32	0.0325099	0.314302	0.378583
OR10J5	1q23.2	-0.0324876	0.314634	0.37896
SERPINA7	Xq22.3	0.032464	0.314986	0.379362
PRY2	Yq11.223	-0.0324587	0.315066	0.379434
SORBS2	4q35.1	0.0324482	0.315222	0.379599
RSBN1L	7q11.23	-0.032446	0.315255	0.379616
NQO2	6p25.2	-0.0324365	0.315397	0.379765
KRTAP3-2	17q21.2	0.0324351	0.315417	0.379766
RPPH1	14q11.2	-0.0324299	0.315495	0.379838
ATP11AUN	13q34	-0.032427	0.315538	0.379866
POM121L4P	22q11.2	0.0323978	0.315975	0.38037
ARC	8q24.3	0.0323951	0.316015	0.380395
TMPRSS11A	4q13.2	0.0323882	0.316119	0.380497
C6ORF163	6q15	0.0323622	0.316507	0.380942
PRPF4	9q32	-0.0323386	0.31686	0.381343
HMGB3P1	20q11.22	-0.0323104	0.317282	0.381828
POLD3	11q13.4	0.0323038	0.317381	0.381906
GABBR1	6p22.1	-0.0323036	0.317385	0.381906
TAS2R42	12p13.2	0.032297	0.317483	0.382002
OR8G2P	11q24.2	-0.0322737	0.317832	0.382398
ZRANB2	1p31.1	-0.0322656	0.317954	0.3825
GALNTL5	7q36.1	-0.0322656	0.317955	0.3825
TNP2	16p13.13	-0.0322374	0.318378	0.382986
RFPL1	22q12.2	0.032228	0.318519	0.383133
LRG1	19p13.3	0.0322254	0.318558	0.383156
MIS12	17p13.2	0.0322203	0.318634	0.383225
GRM4	6p21.31	-0.0322187	0.318659	0.383232
DUSP5P1	1q42.13	0.0322141	0.318728	0.383292
MTMR1	Xq28	0.0321877	0.319125	0.383747
ARHGEF28	5q13.2	0.0321785	0.319263	0.383889
CCND3	6p21.1	0.0321491	0.319706	0.384399
ZNF833P	19p13.2	-0.0321387	0.319863	0.384564
OR6C1	12q13.2	-0.032117	0.320189	0.384933
LOH12CR2	12p13.2	-0.0321139	0.320237	0.384968
WDR72	15q21.3	-0.0321043	0.32038	0.385115
EVX2	2q31.1	0.0321032	0.320398	0.385115
ZNRF4	19p13.3	-0.0320848	0.320674	0.38542
SIGLEC16	19q13.33	0.0320839	0.320689	0.38542
ZNF85	19p12	0.0320757	0.320812	0.385544
TRAPPC13	5q12.3	-0.0320687	0.320918	0.385648
POLR1E	9p13.2	-0.0320655	0.320966	0.385683
SOX13	1q32.1	0.0320611	0.321032	0.385739
OR6C4	12q13.2	0.0320591	0.321063	0.385753
HILPDA	7q32.1	-0.0320529	0.321157	0.385842
FAM224B	Yq11.222	-0.0320511	0.321184	0.385852
ZNF623	8q24.3	0.0320447	0.32128	0.385945
MMP25	16p13.3	0.0320256	0.321569	0.386267
FAM41AY1	Yq11.222	-0.0320244	0.321587	0.386267
SFTA3	14q13.3	0.0320206	0.321644	0.386312
GSTT2	22q11.23	-0.0320161	0.321713	0.386371
RFFL	17q12	0.0320091	0.321819	0.386476
SNORA2B	12q13.11	-0.032005	0.32188	0.386526
MAFG	17q25.3	0.0319995	0.321964	0.386604
ANXA8L1	10q11.22	0.0319551	0.322636	0.387387
MTF2	1p22.1	0.0319508	0.322702	0.387443
STT3A	11q24.2	0.0319487	0.322733	0.387458
DCAF4	14q24.2	0.031919	0.323183	0.387975
CRH	8q13.1	-0.0319139	0.323261	0.388044
SLC25A40	7q21.12	0.0319072	0.323363	0.38813
ZMPSTE24	1p34.2	0.0319067	0.323371	0.38813
RPS3A	4q31.3	0.0318972	0.323514	0.388276
SNORA38	6p21.33	-0.0318954	0.323541	0.388276
ARL14EP	11p14.1	0.0318948	0.32355	0.388276
NMRK1	9q21.13	-0.0318825	0.323737	0.388476
NOX3	6q25.3	0.0318809	0.323762	0.388483
OR10S1	11q24.1	-0.0318655	0.323996	0.388697
KRTAP12-1	21q22.3	-0.0318653	0.323998	0.388697
NMT1	17q21.31	-0.0318646	0.324009	0.388697
DPYSL5	2p23.3	-0.031864	0.324018	0.388697
PWWP3A	19p13.3	-0.0318503	0.324226	0.388924
SHISA5	3p21.31	-0.0318388	0.324401	0.389111
C3ORF22	3q21.3	-0.0318261	0.324594	0.389318
NDUFS4	5q11.2	-0.0318122	0.324807	0.38955
FAM9B	Xp22.31	0.0318076	0.324876	0.389604
DET1	15q26.1	-0.0318066	0.32489	0.389604
CFAP57	1p34.2	-0.0318053	0.324911	0.389606
LINC00608	2q35	-0.0317863	0.3252	0.389928
TMEM216	11q13.1	0.0317819	0.325267	0.389985
RFESD	5q15	0.0317786	0.325318	0.390024
PPP1R13L	19q13.32	0.0317743	0.325383	0.390058
FAM90A7P	8p23.1	-0.0317741	0.325385	0.390058
TUBA1A	12q13.12	-0.0317471	0.325798	0.390529
SNORA55	1p34.3	0.0317375	0.325944	0.390681
DGCR2	22q11.21	-0.0317355	0.325975	0.390694
SNRNP48	6p24.3	0.0317213	0.326191	0.39093
NUPR2	7p11.2	0.0316842	0.326757	0.39157
SH2D4B	10q23.1	0.0316838	0.326764	0.39157
OR1E2	17p13.2	0.0316823	0.326787	0.391574
PXMP4	20q11.22	0.0316793	0.326832	0.391604
BZW2	7p21.1	0.0316758	0.326885	0.391645
CCNK	14q32.2	0.0316683	0.327001	0.39176
NIBAN2	9q34.11	-0.031635	0.327509	0.392345
ANP32D	12q13.11	0.0316284	0.32761	0.392443
GCG	2q24.2	-0.0316148	0.327818	0.392669
POLR2D	2q14.3	-0.0315985	0.328068	0.392944
SERPINA12	14q32.13	-0.0315584	0.328682	0.393656
CAND2	3p25.2	-0.031551	0.328797	0.39377
CYP27A1	2q35	0.0315296	0.329124	0.394139
KRTAP7-1	21q22.11	0.0315236	0.329217	0.394227
FFAR2	19q13.12	-0.0315116	0.3294	0.394422
LRRC1	6p12.1	0.0314984	0.329604	0.394643
N6AMT1	21q21.3	-0.0314947	0.329661	0.394687
UMODL1	21q22.3	-0.0314844	0.329819	0.394853
OR1J2	9q33.2	0.0314803	0.329881	0.394897
SPINK1	5q32	0.0314794	0.329895	0.394897
BAIAP3	16p13.3	0.0314603	0.330189	0.395225
HOXC5	12q13.13	0.0314474	0.330387	0.395439
FASTKD5	20p13	0.0314296	0.330662	0.395743
IL17RE	3p25.3	0.0314059	0.331027	0.396157
TOP3A	17p11.2	-0.0314005	0.33111	0.396233
SMCP	1q21.3	-0.0313885	0.331295	0.396431
IRF7	11p15.5	-0.0313755	0.331495	0.396646
DVL3	3q27.1	-0.0313592	0.331747	0.396924
LDLR	19p13.2	0.0313338	0.332138	0.397369
QRICH1	3p21.31	0.0313121	0.332474	0.397747
NANP	20p11.21	-0.031307	0.332553	0.397817
NFE2L1	17q21.32	-0.0312858	0.33288	0.398185
EFNA2	19p13.3	0.0312765	0.333024	0.398333
ARPP19	15q21.2	-0.0312716	0.3331	0.3984
AGXT2	5p13.2	0.0312499	0.333435	0.398777
LINC00112	21q22.3	0.0312281	0.333773	0.399158
NEUROD6	7p14.3	-0.0312241	0.333834	0.399196
TMEM247	2p21	0.0312234	0.333845	0.399196
FADS1	11q12.2	0.031218	0.33393	0.399273
CNDP2	18q22.3	0.0311908	0.334351	0.399754
SNORA7B	3q21.3	-0.0311735	0.334619	0.40005
RASGEF1C	5q35.3	0.0311542	0.334918	0.400383
TEKT5	16p13.13	-0.0311525	0.334945	0.400392
TRIM31	6p22.1	-0.0311484	0.335008	0.400443
CCDC70	13q14.3	0.0311452	0.335058	0.400479
AIG1	6q24.2	-0.0311282	0.335322	0.400771
OR2V2	5q35.3	0.0311241	0.335386	0.400823
PLEKHM1P1	17q24.1	0.0311144	0.335537	0.40098
OR1N1	9q33.2	-0.0310991	0.335774	0.40124
ARSD	Xp22.33	-0.0310906	0.335907	0.401374
EPHX2	8p21.2-p21.1	-0.0310709	0.336212	0.401715
LASP1	17q12	-0.0310638	0.336323	0.401823
HORMAD2	22q12.2	0.0310626	0.336342	0.401823
USP32	17q23.3	0.0310343	0.336782	0.402324
CDIN1	15q14	0.0310257	0.336916	0.40246
ADNP	20q13.13	-0.0310084	0.337186	0.402758
PHF12	17q11.2	0.0309911	0.337457	0.403058
LRP2	2q31.1	-0.0309865	0.337528	0.403119
NEK4	3p21.1	-0.0309852	0.337548	0.403119
TCF3	19p13.3	-0.0309793	0.337641	0.403205
CETN4P	4q27	0.0309475	0.338136	0.403773
RPAP3	12q13.11	-0.030938	0.338286	0.403928
DNTT	10q24.1	0.0309161	0.338627	0.404311
SHPK	17p13.2	0.0309076	0.33876	0.404446
RALGDS	9q34.13-q34.2	-0.030905	0.3388	0.40447
OCM	7p22.1	0.0308967	0.338931	0.404601
ABHD15	17q11.2	0.0308916	0.339011	0.404658
RGS9	17q24.1	-0.0308911	0.339019	0.404658
KRT85	12q13.13	0.0308839	0.339131	0.404767
POU3F2	6q16.1	0.0308795	0.3392	0.404826
FANCB	Xp22.2	-0.030869	0.339365	0.404999
OR4D11	11q12.1	-0.030865	0.339427	0.405049
UBN2	7q34	-0.0308588	0.339524	0.405141
TMEM260	14q22.3	0.0308551	0.339582	0.405186
TBC1D28	17p11.2	-0.0308509	0.339647	0.405239
SATL1	Xq21.1	-0.0308364	0.339875	0.405487
PON1	7q21.3	-0.0308251	0.340052	0.405674
EFCAB5	17q11.2	-0.0307612	0.341054	0.406845
KRT8P41	11p15.4	-0.0307575	0.341113	0.406891
MED6	14q24.2	0.0307537	0.341173	0.406938
A1CF	10q11.23	-0.0307487	0.34125	0.407007
CD63	12q13.2	0.0307393	0.341397	0.407158
TEX44	2q37.1	-0.0307348	0.341469	0.407219
ACTR10	14q23.1	0.0307277	0.34158	0.407327
ADIG	20q11.23	0.0307148	0.341783	0.407545
VLDLR-AS1	9p24.2	0.0307023	0.341979	0.407755
SRRM1	1p36.11	0.0306892	0.342186	0.407976
LINGO4	1q21.3	0.0306843	0.342264	0.408045
AVPI1	10q24.2	-0.0306665	0.342544	0.408334
SLC12A8	3q21.2	0.0306663	0.342547	0.408334
PINK1	1p36.12	0.030663	0.342598	0.408371
PPAN-P2RY11	19p13.2	-0.0306556	0.342715	0.408462
TRIM66	11p15.4	0.0306548	0.342727	0.408462
EIF4H	7q11.23	-0.0306543	0.342736	0.408462
EXOSC10	1p36.22	-0.0306413	0.342941	0.408682
MEGF9	9q33.2	0.0306255	0.343189	0.408954
PGGHG	11p15.5	-0.0305969	0.34364	0.409467
KIF3B	20q11.21	0.0305898	0.343752	0.409568
PKD1L1-AS1	7p12.3	0.030589	0.343765	0.409568
CLVS2	6q22.31	-0.0305832	0.343856	0.409651
CTNND2	5p15.2	0.0305634	0.344169	0.41
GRM5P1	11p11.12	-0.0305415	0.344515	0.410387
SCARNA23	Xp22.11	-0.0305304	0.344691	0.410572
LINC00917	16q24.1	0.0305095	0.345021	0.410941
GMIP	19p13.11	0.0305068	0.345063	0.410968
DDX58	9p21.1	0.0305041	0.345106	0.410994
ID2B	3p14.2	0.0304954	0.345244	0.411134
PLCB3	11q13.1	-0.030462	0.345773	0.411739
DEGS2	14q32.2	-0.0304576	0.345843	0.411799
SNORD115-13	15q11.2	0.0304297	0.346284	0.412278
TRPS1	8q23.3	-0.0304296	0.346287	0.412278
NQO1	16q22.1	0.0303871	0.346961	0.413055
FGFBP3	10q23.32	0.0303831	0.347024	0.413107
DCAF8L2	Xp21.3	-0.0303678	0.347267	0.413371
MT1E	16q13	0.0303543	0.347482	0.413602
TSPY26P	20q11.21	-0.030351	0.347534	0.41364
ZNF638	2p13.3-p13.2	-0.030333	0.34782	0.413944
RANBP9	6p23	0.0303323	0.347831	0.413944
DERL2	17p13.2	-0.0303289	0.347885	0.413971
VPS16	20p13	-0.0303283	0.347895	0.413971
LINC00689	7q36.3	-0.030281	0.348648	0.414842
LRP11	6q25.1	-0.0302753	0.348738	0.414925
AWAT1	Xq13.1	-0.0302492	0.349155	0.415396
DENND11	7q34	0.0302364	0.349359	0.415614
RPS4X	Xq13.1	-0.0302258	0.349528	0.415791
YWHAG	7q11.23	-0.0302066	0.349834	0.41613
UBC	12q24.3	-0.0302011	0.349921	0.416209
SCART1	10q26.3	0.0301968	0.349991	0.416261
OR5V1	6p22.1	0.0301958	0.350006	0.416261
IGSF9B	11q25	0.0301765	0.350315	0.416603
BCR	22q11.23	-0.0301735	0.350363	0.416635
PRKACG	9q21.11	0.0301316	0.351032	0.417383
CRADD	12q22	-0.0301315	0.351033	0.417383
CEACAM5	19q13.2	-0.0301296	0.351065	0.417396
NCS1	9q34.11	0.030122	0.351187	0.417511
GAGE2C	Xp11.23	-0.0301203	0.351213	0.417511
OR2T8	1q44	0.030119	0.351233	0.417511
KIRREL2	19q13.12	-0.0301183	0.351245	0.417511
ZNF117	7q11.21	0.0301078	0.351413	0.417686
PRAMEF2	1p36.21	0.0301061	0.35144	0.417693
BCAS1	20q13.2	0.0300938	0.351638	0.417904
VPS37C	11q12.2	-0.0300888	0.351717	0.417973
GABPB1-IT1	15q21.2	-0.0300512	0.352319	0.418664
NRGN	11q24.2	0.0300303	0.352655	0.419038
PRKY	Yp11.2	0.0300204	0.352814	0.419201
CFL1P1	10q23.31	-0.0300007	0.353131	0.419553
C7ORF57	7p12.3	0.0299902	0.353298	0.419728
ACOXL	2q13	0.0299763	0.353521	0.419968
EDRF1	10q26.2	0.0299484	0.35397	0.420476
KAAG1	6p22.3	-0.0299358	0.354172	0.420691
PRDM15	21q22.3	-0.029927	0.354314	0.420835
COMMD10	5q23.1	0.02992	0.354426	0.420943
OR9Q2	11q12.1	-0.0299172	0.354472	0.420972
LCE5A	1q21.3	0.0298992	0.354762	0.421292
HSD17B1	17q21.2	-0.0298967	0.354803	0.421315
RAD23B	9q31.2	-0.0298847	0.354995	0.421489
PCDHA9	5q31.3	0.0298844	0.355001	0.421489
SPDYC	11q13.1	-0.0298831	0.355021	0.421489
TMEM252	9q21.11	0.0298823	0.355033	0.421489
CLGN	4q31.1	0.0298735	0.355176	0.421634
WASF1	6q21	0.0298643	0.355324	0.421784
ECD	10q22.2	0.029827	0.355925	0.422472
OR10G9	11q24.2	-0.0298167	0.356091	0.422645
PAGE4	Xp11.23	-0.0298084	0.356225	0.422779
ERICH6	3q25.1	-0.0297876	0.356562	0.423153
ATCAY	19p13.3	0.0297837	0.356625	0.423203
PHF6	Xq26.2	0.0297811	0.356666	0.423227
ARGFX	3q13.33	-0.0297554	0.357082	0.423696
ODF3L2	19p13.3	-0.0297525	0.357129	0.423726
HRK	12q24.22	-0.0297378	0.357366	0.423982
INHBE	12q13.3	-0.0297335	0.357436	0.42404
ACTR8	3p21.1	0.0297187	0.357676	0.4243
ALG9	11q23.1	0.0296842	0.358234	0.424937
MACROH2A2	10q22.1	-0.0296777	0.35834	0.425037
RPS28	19p13.2	-0.0296707	0.358453	0.425146
TBPL2	14q22.3	-0.029666	0.358528	0.42521
PRKAA2	1p32.2	-0.029664	0.358562	0.425225
HSPA2	14q23.3	0.0296595	0.358634	0.425268
PRR23C	3q23	-0.0296591	0.358641	0.425268
DNAJC24	11p13	0.0296215	0.359251	0.425966
CCDC73	11p13	0.0296188	0.359294	0.425992
CAPN7	3p25.1	0.0296157	0.359345	0.426028
TBC1D22A	22q13.31	-0.029612	0.359405	0.426073
SEMA4A	1q22	0.0296003	0.359595	0.426274
GCGR	17q25.3	-0.0295983	0.359627	0.426286
OR13D1	9q31.1	0.0295765	0.359982	0.426681
QPRT	16p11.2	0.0295574	0.360291	0.427023
ABCB7	Xq13.3	0.0295231	0.360849	0.427659
HHATL	3p22.1	0.0295092	0.361075	0.427902
MADD	11p11.2	-0.0295047	0.361149	0.427964
GCNA	Xq13.1	0.029502	0.361193	0.427991
SPIN4	Xq11.1	0.0294968	0.361277	0.428065
ME1	6q14.2	0.0294912	0.361369	0.428136
OR8D1	11q24.2	-0.0294905	0.36138	0.428136
LCN8	9q34.3	0.0294828	0.361506	0.42826
DLGAP4	20q11.23	-0.0294675	0.361755	0.42853
SENP5	3q29	-0.0294375	0.362245	0.429085
KIF2B	17q22	0.0294201	0.362529	0.429395
AP2A2	11p15.5	-0.0294172	0.362576	0.429426
C18ORF54	18q21.2	-0.0294107	0.362682	0.429526
IFITM4P	6p22.1	0.0293858	0.363089	0.429983
CITED1	Xq13.1	0.0293675	0.363387	0.43031
RPL15	3p24.2	-0.0293568	0.363562	0.430473
CRABP1	15q25.1	0.0293565	0.363568	0.430473
PTH	11p15.3	0.0293506	0.363664	0.430562
ADIRF	10q23.2	0.0293291	0.364015	0.430952
FANCD2OS	3p25.3	0.0293238	0.364103	0.431031
RAF1	3p25.2	-0.0292993	0.364503	0.431479
TAS2R16	7q31.32	-0.0292911	0.364638	0.431613
ZSCAN30	18q12.2	-0.0292871	0.364702	0.431654
RRN3P3	16p12.2	0.0292863	0.364716	0.431654
PPP1R9B	17q21.33	0.0292819	0.364789	0.431715
HIF1AN	10q24.31	0.0292478	0.365347	0.432351
ETHE1	19q13.31	0.0292367	0.36553	0.432541
HTT	4p16.3	-0.0292336	0.365581	0.432576
FAM223B	Xq28	-0.0292303	0.365634	0.432613
TDP1	14q32.11	-0.0292239	0.36574	0.432713
TMEM202	15q23-q24.1	0.0292213	0.365783	0.432738
KCNF1	2p25.1	-0.0292184	0.365829	0.432767
POC5	5q13.3	-0.029204	0.366066	0.433009
SCARNA8	9p22.1	-0.0292021	0.366097	0.433009
PCMTD1	8q11.23	0.0292019	0.366101	0.433009
DRICH1	22q11.23	-0.0291996	0.366138	0.433009
CXORF66	Xq27.1	-0.0291985	0.366156	0.433009
HBM	16p13.3	0.0291981	0.366163	0.433009
SHISA7	19q13.42	-0.0291956	0.366203	0.433031
DPPA5	6q13	-0.029184	0.366395	0.433233
BAHD1	15q15.1	-0.0291802	0.366458	0.43327
GFRA3	5q31.2	0.0291794	0.36647	0.43327
ACADSB	10q26.13	-0.0291654	0.3667	0.433507
PLSCR5	3q24	-0.0291646	0.366713	0.433507
GARNL3	9q33.3	0.0291631	0.366738	0.43351
SLC35F6	2p23.3	0.0291483	0.366981	0.433771
DPH6	15q14	-0.029132	0.367249	0.434063
MEGF8	19q13.2	0.0291204	0.36744	0.434263
GRB2	17q25.1	-0.029113	0.367562	0.434382
SPATA31E1	9q22.1	-0.0291074	0.367654	0.434464
CHD7	8q12.2	0.029081	0.368089	0.434954
NYAP1	7q22.1	-0.0290573	0.368481	0.435367
GMCL2	5q35.3	0.0290571	0.368483	0.435367
GOLGA6L6	15q11.2	0.0290466	0.368656	0.435546
DYRK4	12p13.32	-0.0290443	0.368694	0.435566
EFS	14q11.2	0.0290253	0.369007	0.43591
SNORD22	11q13	0.0290233	0.369041	0.435923
BSPH1	19q13.33	0.0290117	0.369232	0.436124
PRM3	16p13.13	0.0290092	0.369274	0.436147
USP9Y	Yq11.221	0.0290045	0.369351	0.436213
GALNT7	4q34.1	-0.0289922	0.369555	0.436428
LY6G6D	6p21.33	-0.0289839	0.369691	0.436563
HADHB	2p23.3	-0.0289585	0.370111	0.437033
PRAMEF10	1p36.21	-0.0289459	0.370319	0.437253
SCARNA2	1q13.1	-0.0289443	0.370347	0.43726
SP8	7p21.1	-0.0289399	0.370418	0.437319
TAAR1	6q23.2	-0.0289364	0.370477	0.437363
AGBL3	7q33	0.0289257	0.370654	0.437546
LRRC36	16q22.1	0.0289221	0.370714	0.437591
ZNF735	7q11.21	0.0289093	0.370924	0.4378
SLC25A45	11q13.1	-0.0289087	0.370935	0.4378
SLC10A3	Xq28	0.0289008	0.371066	0.437929
CNDP1	18q22.3	0.0288986	0.371102	0.437945
OR8U3	11q12.1	0.0288883	0.371273	0.438122
NPBWR1	8q11.23	-0.0288707	0.371565	0.43844
OR5T1	11q12.1	-0.0288571	0.37179	0.43868
CEACAM18	19q13.41	0.0288394	0.372084	0.439001
GPATCH2	1q41	0.0288327	0.372194	0.439093
CABIN1	22q11.23	0.028832	0.372206	0.439093
KRT33A	17q21.2	0.0288234	0.372349	0.439236
HTR3B	11q23.2	-0.0288008	0.372723	0.439652
IL20RA	6q23.3	0.0287989	0.372756	0.439665
CYP27B1	12q14.1	-0.0287903	0.372898	0.439806
TAAR5	6q23.2	-0.0287838	0.373006	0.439908
PDXDC1	16p13.11	-0.0287663	0.373296	0.440224
FMR1-AS1	Xq27.3	0.0287642	0.373332	0.440241
BLMH	17q11.2	-0.0287556	0.373476	0.440384
UBA5	3q22.1	-0.028743	0.373684	0.440604
TBC1D8	2q11.2	0.0287212	0.374048	0.441007
HOXB3	17q21.32	0.0287089	0.374253	0.441222
STC2	5q35.2	-0.0287046	0.374324	0.44128
FGF13	Xq26.3-q27.1	0.0286981	0.374432	0.441381
PF4	4q13.3	0.0286952	0.374481	0.441407
SNORA2C	12q13.11	-0.0286942	0.374497	0.441407
OR6B2	2q37.3	-0.0286859	0.374635	0.441542
SGK3	8q13.1	-0.0286839	0.374668	0.441556
CUTALP	9q33.2	0.0286376	0.375441	0.442441
APBB1	11p15.4	0.0286208	0.375721	0.442744
KLHL15	Xp22.11	0.0286077	0.375939	0.442976
LAD1	1q32.1	0.0286029	0.376019	0.443044
ABCC10	6p21.1	0.028594	0.376168	0.443193
AMY1A	1p21.1	0.0285834	0.376345	0.443376
ZNF609	15q22.1	0.0285697	0.376574	0.443619
ALKAL1	8q11.23	-0.028542	0.377037	0.444138
TMEM151B	6p21.1	0.0285388	0.37709	0.444175
STC1	8p21.2	-0.0285261	0.377303	0.444399
LY6E-DT	8q24.3	0.0285237	0.377342	0.44442
LYPD5	19q13.31	-0.0285166	0.377461	0.444534
RAB38	11q14.2	0.028509	0.377588	0.444658
CHAC1	15q15.1	-0.0284975	0.377782	0.44486
ALG10B	12q12	-0.0284796	0.378081	0.445185
CACNA1I	22q13.1	-0.028477	0.378125	0.445212
OR5AU1	14q11.2	0.0284724	0.378201	0.445275
LDB1	10q24.32	-0.0284643	0.378338	0.445383
MAGI2	7q21.11	0.0284643	0.378338	0.445383
C8A	1p32.2	-0.0284525	0.378535	0.445589
ACAN	15q26.1	0.0284421	0.37871	0.445769
SERPINB11	18q21.33	0.02841	0.379249	0.44637
C17ORF78	17q12	0.028409	0.379265	0.44637
OR2T12	1q44	-0.0284019	0.379385	0.446484
NUDT3	6p21.31	-0.0283997	0.379422	0.446502
SAG	2q37.1	0.0283974	0.37946	0.446503
EXOC8	1q42.2	0.0283969	0.379467	0.446503
HMGB4	1p35.1	-0.0283799	0.379753	0.446813
CAGE1	6p24.3	0.0283779	0.379788	0.446828
ITGB8	7p21.1	0.0283734	0.379863	0.44689
TWF2	3p21.2	0.028372	0.379887	0.446891
GOLGA7B	10q24.2	0.0283556	0.380163	0.44719
GUSBP2	6p22.2	0.0283434	0.380368	0.447405
SCMH1	1p34.2	-0.028326	0.38066	0.447723
ACCS	11p11.2	0.0283189	0.380779	0.447836
H3C11	6p22.1	-0.0283037	0.381035	0.44811
FAM25BP	10q11.22	-0.0283007	0.381086	0.448145
LARS2	3p21.31	-0.028294	0.381198	0.44825
SLC10A4	4p11	-0.0282798	0.381437	0.448484
LINC01101	2q14.2	-0.0282795	0.381442	0.448484
TAP1	6p21.32	0.0282707	0.381591	0.448607
KRTAP5-4	11p15.5	-0.0282706	0.381592	0.448607
CBLN3	14q12	-0.0282693	0.381614	0.448607
SHROOM2	Xp22.2	0.0282645	0.381695	0.448677
MYCNOS	2p24.3	0.028248	0.381973	0.448976
PPP6C	9q33.3	0.0282384	0.382135	0.44914
CLEC18C	16q22.1	0.028213	0.382563	0.449608
LRBA	4q31.3	0.0282112	0.382594	0.449608
GABRB1	4p12	-0.0282109	0.382599	0.449608
OR13C2	9q31.1	0.0281961	0.382849	0.449874
GCN1	12q24.23	-0.0281842	0.383049	0.450083
DEFB103A	8p23.1	0.0281539	0.383561	0.450659
MMS22L	6q16.1	0.028152	0.383593	0.450669
VPS26B	11q25	-0.0281368	0.383851	0.450946
ADO	10q21.3	-0.028131	0.383949	0.451035
ESCO1	18q11.2	-0.0280939	0.384576	0.451725
GLA	Xq22.1	0.0280936	0.384582	0.451725
BCORP1	Yq11.222	-0.0280865	0.384701	0.451825
TRPM2	21q22.3	-0.0280859	0.384712	0.451825
UBE2N	12q22	-0.0280764	0.384872	0.451976
BPIFB3	20q11.21	0.0280756	0.384886	0.451976
VCX	Xp22.31	0.0280682	0.385012	0.452098
PAOX	10q26.3	-0.0280454	0.385398	0.452513
NUBPL	14q12	0.0280447	0.38541	0.452513
ANKRD30BP2	21q11.2	0.0280381	0.385522	0.452618
CCZ1B	7p22.1	-0.0280351	0.385572	0.45265
HCCS	Xp22.2	0.0280289	0.385677	0.452746
RTCB	22q12.3	0.0280247	0.385749	0.452804
NXF4	Xq22.1	-0.0279849	0.386425	0.453571
ZNF718	4p16.3	-0.0279758	0.386578	0.453724
OR11G2	14q11.2	-0.0279713	0.386655	0.453788
GPD2	2q24.1	-0.0279671	0.386726	0.453845
ODF3	11p15.5	0.0279597	0.386853	0.453967
RPRD1B	20q11.23	0.0279582	0.386877	0.453969
TMEM150A	2p11.2	-0.0279423	0.387148	0.45426
CETN1	18p11.32	0.0279322	0.38732	0.454435
DAOA	13q33.2	-0.0279123	0.387658	0.454806
DDX53	Xp22.11	-0.0279057	0.38777	0.45491
OR10A2	11p15.4	-0.0278934	0.387979	0.455106
APLP2	11q24.3	0.0278932	0.387982	0.455106
EXOG	3p22.2	0.0278861	0.388104	0.455222
LINC02843	9q22.1	0.0278775	0.38825	0.455366
POM121L10P	22q11.23	-0.0278699	0.388379	0.455491
OR14C36	1q44	0.0278419	0.388857	0.456025
OR10K1	1q23.1	-0.0278391	0.388903	0.456053
RNASE9	14q11.2	0.0278288	0.389081	0.456234
ARHGEF9	Xq11.1	0.0278273	0.389105	0.456236
LINC00588	8q12.1	-0.0278229	0.38918	0.456298
OR14A16	1q44	-0.0278191	0.389246	0.456348
KBTBD6	13q14.11	0.0278138	0.389336	0.456427
TMEM192	4q32.3	0.0278022	0.389533	0.456631
ZNF397	18q12.2	-0.0277979	0.389606	0.45669
SLC34A1	5q35.3	0.0277847	0.389832	0.456928
CWC27	5q12.3	0.0277665	0.390143	0.457266
PKNOX1	21q22.3	0.027746	0.390492	0.457648
OR6A2	11p15.4	0.0277379	0.390631	0.457785
CCDC47	17q23.3	-0.0277359	0.390666	0.457799
ZNF285	19q13.31	-0.0277216	0.390909	0.458057
UPRT	Xq13.3	0.027714	0.391041	0.458184
PSMC6	14q22.1	-0.0276776	0.391663	0.458887
SNAR-A2	19q13.33	-0.0276741	0.391722	0.458905
STX6	1q25.3	-0.027674	0.391725	0.458905
AFM	4q13.3	0.0276704	0.391787	0.458951
SNORD23	19q13.32	0.0276687	0.391814	0.458956
SGPP2	2q36.1	0.0276593	0.391976	0.459093
SOHLH1	9q34.3	-0.0276593	0.391977	0.459093
AKR1C8P	10p15.1	0.0276426	0.392262	0.4594
LCE3C	1q21.3	-0.027637	0.392358	0.459486
SPTBN2	11q13.2	-0.0276318	0.392448	0.459564
HSFY2	Yq11.222	0.0276033	0.392935	0.460108
PBOV1	6q23.3	0.0275675	0.393551	0.460802
NUDT15	13q14.2	0.0275643	0.393606	0.460839
CFAP97D1	17q21.31	0.0275564	0.39374	0.46097
SNORA70	Xq28	0.0275194	0.394377	0.461688
GPX6	6p22.1	0.0275062	0.394603	0.461926
CLDN17	21q21.3	0.0275023	0.394671	0.461978
NOX5	15q23	-0.0274808	0.39504	0.462383
OR4S1	11p11.2	-0.0274731	0.395173	0.462512
TFAP2E	1p34.3	0.0274658	0.395298	0.462631
SERTAD1	19q13.2	0.0274495	0.395578	0.462932
ZNF519	18p11.21	-0.0274464	0.395632	0.462968
KIF20B	10q23.31	-0.027428	0.395949	0.463304
ARG2	14q24.1	-0.0274271	0.395965	0.463304
IWS1	2q14.3	0.0274256	0.395991	0.463307
AIPL1	17p13.2	-0.0274119	0.396226	0.463555
FAM90A1	12p13.31	-0.0274106	0.396249	0.463555
TMEM38B	9q31.2	0.0273973	0.396479	0.463797
CORO6	17q11.2	0.0273827	0.396731	0.464064
CA1	8q21.2	0.0273813	0.396754	0.464064
SEPHS2	16p11.2	-0.0273331	0.397586	0.46501
PRAMEF20	1p36.21	-0.0273239	0.397746	0.46517
C1QL3	10p13	0.027322	0.397778	0.46518
OR1D2	17p13.3	-0.0273168	0.397867	0.465258
CBLIF	11q12.1	-0.0272871	0.398382	0.465821
SPANXN3	Xq27.3	0.0272852	0.398414	0.465821
SPANXN5	Xp11.22	0.0272849	0.398419	0.465821
TUBA8	22q11.21	0.027281	0.398486	0.465873
LY6G6C	6p21.33	0.0272785	0.39853	0.465897
NR2E3	15q23	-0.0272756	0.39858	0.465907
IFNA13	9p21.3	0.0272753	0.398585	0.465907
IL31	12q24.31	0.0272689	0.398696	0.46601
ZNF398	7q35	-0.0272561	0.398918	0.466241
MRPL50	9q31.1	-0.0272528	0.398975	0.466281
CTAG1B	Xq28	0.0272247	0.399462	0.466823
PRR11	17q22	-0.0271805	0.400228	0.467691
SPINT4	20q13.12	-0.0271776	0.400277	0.467721
ZNF287	17p11.2	0.0271653	0.400492	0.467944
OR6C75	12q13.2	-0.0271337	0.40104	0.468558
OR7E156P	13q21.31	-0.0271302	0.4011	0.4686
WNT8B	10q24.31	0.0271274	0.401148	0.46863
WDR20	14q32.31	0.0271254	0.401183	0.468643
ZNF75A	16p13.3	-0.0271241	0.401206	0.468643
TOPAZ1	3p21.31	-0.0271188	0.401298	0.468723
GATC	12q24.31	-0.0271053	0.401533	0.46897
OXNAD1	3p25.1-p24.3	0.0270799	0.401975	0.469458
GORASP1	3p22.2	0.0270707	0.402135	0.469618
TRIM75P	4q32.3	0.0270394	0.40268	0.470227
KRTAP4-11	17q21.2	-0.0270191	0.403032	0.470611
CRNKL1	20p11.23	-0.0269994	0.403376	0.470985
BAGE	21p11.1	-0.0269916	0.403511	0.471116
OR4A47	11p11.2	0.026986	0.403608	0.471202
TAS1R1	1p36.31	0.0269827	0.403667	0.471243
MT2A	16q13	0.026976	0.403783	0.471351
ANXA11	10q22.3	0.0269694	0.403898	0.471458
H3-4	1q42.13	-0.0269517	0.404208	0.471791
NDUFS1	2q33.3	0.026921	0.404742	0.472388
ADCY9	16p13.3	0.026919	0.404777	0.472401
RNF139	8q24.13	-0.0269158	0.404834	0.47244
ADAM2	8p11.22	-0.0269127	0.404888	0.472476
AVIL	12q14.1	0.0269088	0.404956	0.472527
KRT3	12q13.13	-0.0268931	0.405229	0.472819
LINC01098	4q34.3	0.0268815	0.405433	0.473029
PABPC1L2B	Xq13.2	0.0268741	0.405561	0.473151
GPC1	2q37.3	0.026844	0.406088	0.473738
RPS20	8q12.1	-0.0268419	0.406125	0.473753
SCN1B	19q13.11	-0.0268121	0.406646	0.474333
DIDO1	20q13.33	-0.0267906	0.407024	0.474746
OR2G6	1q44	0.0267606	0.407548	0.475331
LRRC66	4q12	-0.0267519	0.407702	0.475482
HUS1	7p12.3	0.0267427	0.407862	0.475641
RPF2	6q21	-0.026737	0.407962	0.475731
PADI6	1p36.13	-0.0267185	0.408288	0.476082
LINC00593	15q23	0.0267127	0.408389	0.476172
SCOC	4q31.1	-0.0266744	0.409061	0.476904
OR1K1	9q33	0.0266743	0.409064	0.476904
OR6N2	1q23.1	-0.0266677	0.409178	0.47701
RPL3L	16p13.3	-0.0266649	0.409228	0.47704
IQCF5	3p21.2	-0.0266586	0.409339	0.477141
IER2	19p13.13	0.0266458	0.409564	0.477376
DRD3	3q13.31	0.0266314	0.409817	0.477643
SLC25A24	1p13.3	0.026623	0.409965	0.477787
TPRX1	19q13.33	0.02661	0.410193	0.478026
IP6K1	3p21.31	-0.0266062	0.41026	0.478076
SDHAP1	3q29	-0.0265971	0.410422	0.478237
ATOX1	5q33.1	-0.0265917	0.410516	0.478304
CASTOR1	22q12.2	0.02659	0.410547	0.478304
GXYLT1	12q12	0.0265897	0.410551	0.478304
ATL2	2p22.2-p22.1	0.026587	0.410599	0.478333
CRX	19q13.33	-0.0265793	0.410734	0.478461
HYAL2	3p21.31	0.0265766	0.410782	0.478481
IFRD1	7q31.1	-0.0265756	0.410799	0.478481
ZSCAN5B	19q13.43	0.0265492	0.411265	0.478996
SUPT3H	6p21.1	-0.0265429	0.411377	0.479098
ACAD11	3q22.1	0.0265415	0.4114	0.479098
FAM153CP	5q35.3	0.0265332	0.411548	0.479242
GDF1	19p13.11	-0.0265225	0.411736	0.479433
LINC00705	10p15.1	0.0265204	0.411772	0.479442
KRTAP9-8	17q21.2	0.0265194	0.411791	0.479442
INSL4	9p24.1	-0.0264935	0.412248	0.479946
MUC17	7q22.1	-0.0264888	0.412331	0.480015
SERAC1	6q25.3	0.0264768	0.412541	0.480232
ZSWIM3	20q13.12	-0.0264715	0.412636	0.480314
DMAC2L	14q21.3	-0.0264556	0.412916	0.480612
TRNT1	3p26.2	-0.0264465	0.413077	0.480772
S100A16	1q21.3	0.026431	0.413352	0.481063
SLC39A11	17q24.3-q25.1	0.0264156	0.413623	0.481351
KAT6B	10q22.2	-0.0264121	0.413686	0.481397
PHACTR4	1p35.3	0.0264079	0.41376	0.481454
TOR1A	9q34.11	-0.0264031	0.413845	0.481526
GEMIN5	5q33.2	0.026384	0.414183	0.481892
GLRX3	10q26.3	-0.0263794	0.414264	0.481957
CIC	19q13.2	0.026369	0.414447	0.482143
PAX4	7q32.1	-0.0263645	0.414528	0.482182
NTN1	17p13.1	-0.0263644	0.41453	0.482182
PART1	5q12.1	-0.0263608	0.414594	0.482229
OR51E1	11p15.4	0.0263562	0.414675	0.482295
RPL29P2	17p13.1	-0.0263543	0.414708	0.482306
SCARNA10	12p13.31	0.0263484	0.414812	0.482399
RHBDF1	16p13.3	-0.0263396	0.41497	0.482554
GAS2	11p14.3	0.026333	0.415085	0.482661
AP1B1	22q12.2	0.0263288	0.41516	0.482692
CCDC33	15q24.1	0.0263288	0.41516	0.482692
LRRC75B	22q11.23	-0.0263251	0.415226	0.48274
GTF3C3	2q33.1	0.026321	0.415299	0.482797
ZNF112	19q13.31	0.0263161	0.415385	0.482869
RPE	2q34	0.0263073	0.415541	0.483022
TBX3	12q24.21	0.0262931	0.415793	0.483287
FABP12	8q21.13	-0.0262864	0.415912	0.483398
PFAS	17p13.1	-0.0262827	0.415978	0.483446
C11ORF45	11q24.3	0.0262557	0.416458	0.483976
OR4K1	14q11.2	0.0262429	0.416684	0.484211
FAM177A1	14q13.2	-0.0262306	0.416902	0.484436
NETO2	16q12.1	0.0262244	0.417012	0.48451
TGDS	13q32.1	0.0262243	0.417014	0.48451
TAPBPL	12p13.31	0.0262221	0.417054	0.484528
SNORA29	6q25.3	-0.0262066	0.417329	0.48482
C2ORF76	2q14.2	-0.0261984	0.417475	0.484961
PPP1R3A	7q31.1	0.0261943	0.417548	0.485018
SUZ12	17q11.2	-0.0261847	0.417719	0.485189
VPS8	3q27.2	0.0261814	0.417778	0.485229
FAM110B	8q12.1	0.0261648	0.418073	0.485543
GALNT18	11p15.4	0.0261312	0.418671	0.486209
CCAR2	8p21.3	-0.0261273	0.418741	0.486263
ERBB4	2q34	-0.0261217	0.41884	0.486339
SLC5A2	16p11.2	-0.0261209	0.418855	0.486339
SNORA64	16p13.3	0.0261195	0.41888	0.48634
KPNA6	1p35.2	0.0261177	0.418912	0.486349
ORMDL3	17q21.1	-0.0261056	0.419127	0.486564
OR13C9	9q31.1	-0.0261045	0.419147	0.486564
CTNNA2	2p12	-0.0260925	0.419361	0.486785
TRAPPC8	18q12.1	0.0260813	0.419561	0.486989
CNKSR3	6q25.2	-0.0260798	0.419587	0.486991
CCDC28A	6q24.1	-0.0260604	0.419933	0.487364
RSPH4A	6q22.1	0.0260432	0.420239	0.487692
TCF15	20p13	0.0260412	0.420276	0.487706
ZNF627	19p13.2	-0.0260275	0.42052	0.487936
GUSBP3	5q13.2	-0.0260274	0.420523	0.487936
OR10K2	1q23.1	-0.0260211	0.420635	0.488011
MOCS2	5q11.2	-0.026021	0.420636	0.488011
SPTAN1	9q34.11	0.0260005	0.421003	0.488409
NOD2	16q12.1	0.0259966	0.421072	0.488461
HJV	1q21.1	-0.0259731	0.421493	0.48892
PLAA	9p21.2	-0.0259626	0.42168	0.489109
OR8K1	11q12.1	-0.0259577	0.421768	0.489183
RAG2	11p12	0.0259508	0.421892	0.489298
CYBA	16q24.2	0.0259435	0.422022	0.489395
PCNAP1	4q23	0.0259434	0.422024	0.489395
UBOX5	20p13	-0.0259162	0.42251	0.48993
ZNF418	19q13.43	0.0259036	0.422736	0.490163
GUSBP1	5p14.3	0.0258965	0.422863	0.490282
STPG2	4q22.3-q23	-0.0258808	0.423144	0.49058
TMEM232	5q22.1	-0.0258658	0.423415	0.490865
PABIR3	Xq26.3	0.0258624	0.423475	0.490907
XDH	2p23.1	0.025854	0.423625	0.491029
LRP2BP	4q35.1	0.0258538	0.42363	0.491029
ALLC	2p25.3	0.0258387	0.423901	0.491291
ERCC2	19q13.32	-0.0258384	0.423905	0.491291
SLC22A9	11q12.3	0.0258133	0.424357	0.491786
NME9	3q22.3	0.025806	0.424488	0.49191
ANKRD42	11q14.1	0.0257821	0.424915	0.492371
OR11H12	14q11.2	-0.0257811	0.424934	0.492371
AKNAD1	1p13.3	0.0257791	0.42497	0.492383
SCARNA3	1q25.1	-0.0257774	0.425	0.49239
SNX8	7p22.3	0.0257747	0.425049	0.492418
CXORF49B	Xq13.1	0.0257641	0.425239	0.49261
PPHLN1	12q12	-0.0257582	0.425346	0.492705
SCGB3A2	5q32	0.0257554	0.425395	0.492734
SLC25A48-AS1	5q31.1	-0.0257433	0.425614	0.492958
LINC00303	1q32.1	0.025734	0.425781	0.493077
PATE1	11q24.2	-0.0257339	0.425782	0.493077
KRT26	17q21.2	-0.0257322	0.425814	0.493077
DAPL1	2q24.1	0.0257322	0.425814	0.493077
FRG1	4q35.2	-0.025721	0.426014	0.49328
DROSHA	5p13.3	0.0257036	0.426328	0.493614
POU4F2	4q31.22	0.025691	0.426555	0.493849
TTC17	11p12-p11.2	0.0256698	0.426936	0.494257
MROH5	8q24.3	-0.0256687	0.426957	0.494257
SNORA52	11p15.5	-0.0256221	0.427797	0.495201
UMOD	16p12.3	-0.0256194	0.427846	0.495229
ATP2B3	Xq28	0.025617	0.427888	0.49525
TNRC18	7p22.1	-0.0256095	0.428024	0.495378
DNAL1	14q24.3	-0.0255898	0.428379	0.495761
SNORA11B	14q32.12	0.0255811	0.428536	0.495913
OLFM1	9q34.3	-0.0255795	0.428565	0.495918
C11ORF40	11p15.4	0.0255767	0.428616	0.495948
RPL11	1p36.11	-0.0255672	0.428788	0.496119
SLC5A8	12q23.1-q23.2	-0.0255589	0.428938	0.496263
RNF2	1q25.3	0.0255284	0.429488	0.496872
IBA57	1q42.13	-0.0255102	0.429818	0.497225
TCTE1	6p21.1	-0.0254901	0.430181	0.497616
RPL36A	Xq22.1	-0.0254744	0.430467	0.497917
CLDN25	11q23.2	0.0254722	0.430505	0.497933
COPS4	4q21.22	0.0254639	0.430656	0.498079
GPR45	2q12.1	0.0254557	0.430805	0.498222
SLAMF9	1q23.2	-0.0254368	0.431147	0.498589
DCAF7	17q23.3	-0.0254344	0.43119	0.498604
KRTAP20-4	21q22.11	0.0254333	0.43121	0.498604
OR4S2	11q11	-0.0254282	0.431302	0.498682
LSM6	4q31.22	0.0254069	0.431689	0.499101
PNN	14q21.1	-0.0253842	0.432101	0.499548
TECRL	4q13.1	0.0253824	0.432132	0.499556
AP3M1	10q22.2	0.0253406	0.432892	0.500405
RBMXL2	11p15.4	-0.0253358	0.432978	0.500476
GTF2IRD2P1	7q11.23	-0.0253317	0.433054	0.500535
ERLEC1	2p16.2	0.0253171	0.433319	0.500811
C22ORF42	22q12.3	0.0253052	0.433535	0.501032
KRT20	17q21.2	0.0252991	0.433646	0.501132
SEPTIN7P11	11p11.12	0.0252976	0.433673	0.501134
MBLAC2	5q14.3	-0.0252956	0.43371	0.501148
CDRT15P3	2q21.2	-0.0252936	0.433747	0.501162
PRAMEF14	1p36.21	-0.0252801	0.433991	0.501415
PSORS1C3	6p21.33	0.0252723	0.434133	0.50155
OR7E24	19p13.2	0.0252643	0.434278	0.501689
SCP2D1	20p11.23	0.0252593	0.43437	0.501766
PPY	17q21.31	0.0252534	0.434477	0.501823
CEP126	11q22.1	0.0252532	0.43448	0.501823
ZFAND3	6p21.2	0.0252525	0.434494	0.501823
MBD3L2	19p13.2	-0.0252472	0.43459	0.501905
ZNF586	19q13.43	-0.025244	0.434649	0.501944
TSNAX-DISC1	1q42.2	-0.0252405	0.434713	0.501989
IL24	1q32.1	0.0252379	0.434759	0.502014
PTBP2	1p21.3	-0.0251995	0.435459	0.502792
EVX1	7p15.2	0.0251957	0.435528	0.502843
TMEM185A	Xq28	-0.0251916	0.435602	0.502872
ANAPC1P2	2p11.2	0.0251916	0.435604	0.502872
DMBT1L1	10q26.13	-0.0251802	0.435812	0.503083
GUSBP11	22q11.23	0.0251694	0.436007	0.50328
ASB8	12q13.11	0.0251501	0.43636	0.503658
FBXL17	5q21.3	0.025148	0.436398	0.503674
OR4K14	14q11.2	-0.0251351	0.436633	0.503915
CDRT15	17p12	0.0251322	0.436686	0.503944
MTRES1	6q21	-0.025131	0.436708	0.503944
GSK3B	3q13.33	0.0251268	0.436784	0.504003
GTF2H2	5q13.2	0.025119	0.436927	0.504139
RGS19	20q13.33	-0.0251161	0.43698	0.504171
VN1R4	19q13.42	-0.0251089	0.437112	0.504294
APOF	12q13.3	-0.0251007	0.437261	0.504437
YWHAH	22q12.3	0.0250877	0.437499	0.504682
EME2	16p13.3	-0.0250844	0.437559	0.504723
SMC3	10q25.2	-0.0250818	0.437607	0.504749
ZKSCAN5	7q22.1	0.0250787	0.437664	0.504786
MLLT6	17q12	-0.0250606	0.437995	0.505138
PDCD7	15q22.31	-0.0250518	0.438155	0.505294
ZNF668	16p11.2	-0.0250431	0.438314	0.505448
PRAMEF16	1p36.21	-0.0250163	0.438805	0.505985
FBXO28	1q42.11	0.02499	0.439286	0.506496
TAS2R9	12p13.2	0.0249894	0.439298	0.506496
CXORF51A	Xq27.3	0.0249843	0.43939	0.506572
SERPINI2	3q26.1	0.024977	0.439524	0.506697
IFI27	14q32.12	0.0249728	0.439602	0.506758
LYPLA1	8q11.23	0.0249708	0.439638	0.506771
ANAPC4	4p15.2	0.0249691	0.439669	0.506777
IZUMO1	19q13.33	0.0249662	0.439722	0.506809
CTNNBL1	20q11.23	-0.0249366	0.440264	0.507405
GP2	16p12.3	0.0249224	0.440526	0.507678
HAT1	2q31.1	0.024901	0.440918	0.5081
ZNF479	7p11.2	-0.0248816	0.441274	0.508481
GPR83	11q21	-0.0248772	0.441355	0.508545
STRIP1	1p13.3	0.0248725	0.441441	0.508616
TBCK	4q24	0.02486	0.441671	0.508851
CSNK1G3	5q23.2	0.0248241	0.442331	0.509582
SSX3	Xp11.23	0.0248075	0.442636	0.509904
KRTAP10-2	21q22.3	-0.0248048	0.442686	0.509908
LANCL1	2q34	0.0248043	0.442696	0.509908
AQP11	11q14.1	-0.0248029	0.442722	0.509908
ERGIC1	5q35.1	0.0248018	0.442741	0.509908
CCDC62	12q24.31	-0.0247942	0.442881	0.510039
TBC1D9B	5q35.3	-0.0247921	0.44292	0.510055
SLC17A1	6p22.2	0.0247842	0.443065	0.510193
CDC42SE1	1q21.3	0.0247758	0.44322	0.510343
ESX1	Xq22.2	-0.0247696	0.443334	0.510444
PBLD	10q21.3	0.0247672	0.443377	0.510465
CCDC121	2p23.3	-0.0247638	0.443441	0.510509
SUN5	20q11.21	-0.0247052	0.44452	0.511721
XPO7	8p21.3	0.0246954	0.444702	0.511875
HYAL4	7q31.32	-0.0246952	0.444704	0.511875
SLC7A5P2	16p12.2	-0.0246769	0.445043	0.512235
NKX2-6	8p21.2	0.0246674	0.445219	0.512408
CPOX	3q11.2	-0.0246649	0.445264	0.51243
ETNK1	12p12.1	-0.0246533	0.445478	0.512648
GP6	19q13.42	0.0246376	0.445768	0.512952
RAB7A	3q21.3	0.0246303	0.445903	0.513062
TULP3	12p13.33	0.0246297	0.445915	0.513062
RBMXL3	Xq23	-0.0246257	0.445987	0.513102
CCDC38	12q23.1	-0.024625	0.446001	0.513102
XKRY2	Yq11.222	-0.0246217	0.446063	0.513143
RPL6	12q24.13	-0.0245997	0.446469	0.513581
TNFRSF25	1p36.31	-0.0245811	0.446811	0.513946
ZC3H7B	22q13.2	0.0245725	0.446972	0.514101
TMEM132A	11q12.2	-0.0245551	0.447293	0.514441
MINDY4	7p14.3	-0.0245528	0.447336	0.51445
PRSS58	7q34	0.0245519	0.447352	0.51445
KCTD17	22q12.3	-0.0245459	0.447463	0.514548
CGB8	19q13.33	0.0245295	0.447768	0.51486
SART3	12q23.3	-0.0245285	0.447786	0.51486
PSKH2	8q21.3	-0.0244966	0.448376	0.515509
LALBA	12q13.11	0.0244932	0.44844	0.515553
UHRF1BP1	6p21.31	0.0244853	0.448585	0.51569
ZNF620	3p22.1	-0.0244815	0.448656	0.515742
GRN	17q21.31	0.024475	0.448777	0.515852
PPP1R32	11q12.2	0.0244672	0.448922	0.515966
TENT4A	5p15.31	0.0244669	0.448928	0.515966
ABRA	8q23.1	0.024451	0.449223	0.516275
GLIS3-AS1	9p24.2	0.0244484	0.449271	0.516301
GPR78	4p16.1	-0.0244326	0.449564	0.516608
FAM9A	Xp22.31	0.0244275	0.449658	0.516687
ZDHHC22	14q24.3	-0.0243687	0.45075	0.517912
CTC1	17p13.1	0.0243349	0.45138	0.518605
REPS2	Xp22.2	0.0243259	0.451546	0.518766
HENMT1	1p13.3	-0.0243206	0.451644	0.51885
RIOK1	6p24.3	0.0243045	0.451945	0.519166
RBMY1A1	Yq11.223	0.024295	0.452122	0.519339
PAGE3	Xp11.21	-0.0242653	0.452674	0.519944
SPRR4	1q21.3	-0.0242586	0.4528	0.520058
JADE2	5q31.1	0.0242555	0.452857	0.520094
LINC01553	10q21.2	0.0242425	0.453099	0.520342
OCRL	Xq26.1	-0.0242231	0.453462	0.520729
RNU4ATAC	2q14.2	0.0242111	0.453686	0.520956
CMTM8	3p22.3	0.0242055	0.453789	0.521044
HECTD3	1p34.1	0.024181	0.454246	0.52154
OR4N3P	15q11.2	0.0241601	0.454637	0.521959
RNF26	11q23.3	-0.0241584	0.454669	0.521966
BCL2L10	15q21.2	-0.0241474	0.454874	0.522167
GPR101	Xq26.3	-0.0241462	0.454896	0.522167
PHF20L1	8q24.22	0.0241444	0.454929	0.522168
PEDS1-UBE2V1	20q13.13	0.0241433	0.45495	0.522168
OR8K5	11q12.1	-0.0241397	0.455019	0.522202
SNORA11	Xp11.21	-0.024139	0.455031	0.522202
FABP1	2p11.2	-0.0241328	0.455147	0.522305
FAH	15q25.1	0.0241277	0.455241	0.522383
NR5A1	9q33.3	-0.0241155	0.455471	0.522616
AP1AR	4q25	-0.0241098	0.455577	0.522708
OR5AN1	11q12.1	-0.0241082	0.455607	0.522713
SCARNA16	17q25.2	-0.0240925	0.455901	0.52302
GSTM2P1	6q21	0.0240826	0.456085	0.523202
RPL31P11	1q23.3	0.0240728	0.456269	0.523377
IAPP	12p12.1	-0.0240717	0.45629	0.523377
YY1	14q32.2	0.0240669	0.456379	0.523449
HSDL2	9q32	0.0240471	0.45675	0.523844
METTL16	17p13.3	0.024028	0.457108	0.524226
LINC00893	Xq28	-0.0240105	0.457435	0.52457
GPR61	1p13.3	-0.0240035	0.457566	0.524691
KCNIP4	4p15.31-p15.2	-0.0239851	0.457912	0.525057
KRT78	12q13.13	-0.0239661	0.458269	0.525436
KDM1B	6p22.3	0.0239585	0.458412	0.52557
TXLNGY	Yq11.222-q11.223	0.0239546	0.458483	0.525622
SHROOM3	4q21.1	0.0239368	0.458818	0.525975
DEFB107A	8p23.1	0.0239314	0.45892	0.526062
SMAD4	18q21.2	-0.0239088	0.459344	0.526519
RRP1B	21q22.3	-0.023902	0.459472	0.526634
RPL21	13q12.2	0.0238941	0.459619	0.526773
PBX4	19p13.11	0.0238823	0.459842	0.526999
MOB2	11p15.5	-0.023852	0.460412	0.527622
AGR2	7p21.1	-0.023833	0.460769	0.528001
KIAA0040	1q25.1	-0.0238301	0.460824	0.528034
NHLRC4	16p13.3	-0.0238245	0.460929	0.528123
THAP6	4q21.1	-0.0238158	0.461093	0.528281
PISRT1	3q23	-0.0237942	0.461499	0.528716
TSPAN17	5q35.2	-0.0237909	0.461562	0.528758
KDSR	18q21.33	0.0237795	0.461777	0.528974
SNORA4	3q27.3	0.023778	0.461804	0.528975
CYSTM1	5q31.3	-0.023769	0.461974	0.529139
NDUFA4L2	12q13.3	0.0237649	0.462052	0.52917
ZNF83	19q13.41	-0.0237648	0.462053	0.52917
TCF20	22q13.2	-0.0237587	0.462169	0.529272
CEACAM22P	19q13.31	0.0237526	0.462284	0.529373
HK1	10q22.1	-0.023751	0.462314	0.529378
KIZ	20p11.23	0.0237373	0.462572	0.52962
KCNK18	10q25.3	-0.023737	0.462578	0.52962
SLC12A7	5p15.33	-0.0237152	0.462988	0.530059
DLX4	17q21.33	-0.0237008	0.46326	0.530336
TRAF5	1q32.3	0.0236996	0.463283	0.530336
TRIM51	11q12.1	0.0236937	0.463395	0.530433
DEPDC4	12q23.1	-0.0236839	0.46358	0.530615
CACNG7	19q13.42	0.0236409	0.464393	0.531515
KRTAP9-2	17q21.2	0.023637	0.464465	0.531567
KRTAP4-7	17q21.2	-0.0236271	0.464653	0.531752
CDX4	Xq13.2	0.0236001	0.465162	0.532305
KRTAP10-11	21q22.3	0.0235985	0.465194	0.532311
KRTAP6-3	21q22.11	0.0235861	0.465429	0.532549
OR4C46	11q11	-0.0235808	0.465528	0.532632
FABP5P3	7q36.1	0.0235782	0.465578	0.532637
NEO1	15q24.1	0.0235778	0.465586	0.532637
FOXK1	7p22.1	0.0235671	0.465789	0.532839
IL17F	6p12.2	-0.0235604	0.465915	0.532941
PUM3	9p24.2	0.0235595	0.465931	0.532941
OR51D1	11p15.4	0.0235417	0.466269	0.533297
MIDN	19p13.3	-0.0235392	0.466316	0.53332
KRT13	17q21.2	0.0235104	0.466862	0.533915
USP33	1p31.1	-0.0235081	0.466906	0.533934
LHB	19q13.33	-0.0235046	0.466971	0.533978
TRIM26	6p22.1	-0.0235015	0.46703	0.534015
OR6F1	1q44	0.0234952	0.467149	0.534121
CST5	20p11.21	-0.0234872	0.467301	0.534264
FGF3	11q13.3	-0.0234834	0.467373	0.534316
CLEC18B	16q23.1	0.0234479	0.468048	0.535057
CTRL	16q22.1	-0.0234265	0.468453	0.535462
TCEAL1	Xq22.2	0.0234264	0.468456	0.535462
TTC31	2p13.1	-0.0234231	0.468517	0.535502
S100P	4p16.1	-0.0234078	0.468808	0.535804
EXTL1	1p36.11	-0.0233998	0.46896	0.535947
SHB	9p13.1	0.0233836	0.469268	0.536268
TIA1	2p13.3	-0.0233812	0.469315	0.536291
SPDYE8	7q11.23	-0.0233692	0.469543	0.536496
KCNK3	2p23.3	0.0233689	0.469548	0.536496
FAM138E	15q26.3	-0.023364	0.469641	0.536534
TTC30A	2q31.2	-0.0233638	0.469646	0.536534
SCARNA1	1p35.3	-0.023363	0.469661	0.536534
YME1L1	10p12.1	0.0233514	0.46988	0.536754
FAM71B	5q33.3	0.02335	0.469908	0.536755
TRIM16L	17p11.2	-0.0233424	0.470051	0.536888
DNAJA2	16q11.2	-0.0233365	0.470165	0.536957
EIF1AY	Yq11.223	-0.0233365	0.470165	0.536957
CA5BP1	Xp22.2	-0.0233306	0.470278	0.537054
LINC02903	7q31.1	-0.0233192	0.470494	0.537253
RTTN	18q22.2	0.0233175	0.470526	0.537253
CTR9	11p15.4	0.0233171	0.470534	0.537253
RAP1GDS1	4q23	0.0233158	0.470558	0.537253
UBQLN3	11p15.4	0.0233119	0.470634	0.537308
LINC00167	11q24.3	-0.0233096	0.470677	0.537326
PCDH15	10q21.1	0.0233068	0.47073	0.537357
NPHS2	1q25.2	-0.0232866	0.471114	0.537764
FAM163B	9q34.2	-0.0232785	0.47127	0.537912
MED15	22q11.21	0.0232703	0.471425	0.538044
INPP5K	17p13.3	-0.0232696	0.471439	0.538044
CFHR4	1q31.3	0.0232612	0.471598	0.538195
UTP3	4q13.3	-0.0232534	0.471747	0.538334
JMJD1C-AS1	10q21.3	-0.02325	0.471813	0.538378
LANCL2	7p11.2	-0.0232341	0.472116	0.538693
TRIQK	8q22.1	0.0232189	0.472405	0.538993
OTOP1	4p16.3	-0.0231958	0.472846	0.539465
SH3RF1	4q32.3-q33	0.0231853	0.473047	0.539664
BEGAIN	14q32.2	-0.023173	0.473281	0.5399
IGF2BP2-AS1	3q27.2	-0.0231645	0.473444	0.540055
ZDHHC6	10q25.2	-0.0231411	0.473891	0.540534
LINC01300	8q24.3	-0.0231359	0.47399	0.540616
S100A6	1q21.3	0.0231242	0.474215	0.540842
AHCYL2	7q32.1	-0.0231124	0.474439	0.541067
CCDC25	8p21.1	0.0231035	0.47461	0.541231
NOL4	18q12.1	0.0230974	0.474726	0.541332
MAST3	19p13.11	-0.0230872	0.474922	0.541526
TEX13A	Xq22.3	-0.0230781	0.475096	0.541693
OR4F4	15q26.3	-0.0230745	0.475165	0.541741
BEND2	Xp22.13	0.0230723	0.475206	0.541756
ZNF572	8q24.13	-0.0230331	0.475958	0.542563
OR4F15	15q26.3	0.0230326	0.475968	0.542563
BBS2	16q13	-0.0230275	0.476064	0.542626
FAM98B	15q14	0.0230269	0.476077	0.542626
WDR31	9q32	-0.023016	0.476286	0.542833
PTDSS1	8q22.1	-0.0230035	0.476524	0.543074
SNORA5B	7p13	0.0229951	0.476685	0.543227
SHBG	17p13.1	-0.0229813	0.476951	0.543499
HMGN3	6q14.1	-0.0229685	0.477197	0.543748
KRTAP11-1	21q22.1	-0.0229587	0.477383	0.543929
SLU7	5q33.3	0.0229491	0.477569	0.54411
RNF170	8p11.21	0.0229452	0.477643	0.544164
FOCAD	9p21.3	0.0229216	0.478097	0.544649
SMIM15	5q12.1	0.0228999	0.478514	0.545093
REXO1L1P	8q21.2	0.0228862	0.478777	0.545354
OR2AT4	11q13.4	-0.0228842	0.478815	0.545354
PKD1L2	16q23.2	-0.0228837	0.478824	0.545354
CRACD	4q12	0.0228814	0.478868	0.545373
SNORA59B	17p11.2	-0.0228585	0.479309	0.545844
GYPB	4q31.21	-0.022827	0.479916	0.546504
EPHA6	3q11.2	0.0227978	0.480476	0.547111
DCLRE1A	10q25.3	-0.0227805	0.480811	0.547461
OR10X1	1q23.1	-0.0227663	0.481084	0.547718
OR6W1P	7q34	-0.0227659	0.481091	0.547718
RTF1	15q15.1	-0.0227624	0.481159	0.547746
H1-8	3q22.1	0.0227618	0.48117	0.547746
CLSTN3	12p13.31	-0.0227584	0.481235	0.547789
TP73-AS1	1p36.32	0.0227558	0.481287	0.547817
RFPL3	22q12.3	-0.0227485	0.481427	0.547943
OR13G1	1q44	0.0227453	0.481489	0.547943
BEX5	Xq22.1	0.0227448	0.481498	0.547943
ECI2	6p25.2	0.0227432	0.481529	0.547943
ZNF558	19p13.2	-0.0227429	0.481535	0.547943
PHF2	9q22.31	0.0227354	0.481679	0.548076
LINC00271	6q23.3	-0.0227208	0.481961	0.548365
AMBP	9q32	0.0227154	0.482065	0.548453
SNORA78	16p13.3	-0.0227099	0.482171	0.548542
DHRS7C	17p13.1	0.0226894	0.482568	0.548962
LRRD1	7q21.2	0.0226689	0.482963	0.549381
KPRP	1q21.3	0.0226527	0.483276	0.549706
SMIM20	4p15.2	-0.022636	0.483599	0.550042
CHGA	14q32.12	-0.0226337	0.483644	0.550062
NTN3	16p13.3	-0.0226322	0.483673	0.550063
ZCCHC10	5q31.1	0.0226293	0.483728	0.550096
TYW1B	7q11.22-q11.23	0.0226035	0.484227	0.550632
OR5T2	11q12.1	-0.0225889	0.484508	0.55092
PDE4C	19p13.11	-0.0225857	0.48457	0.550959
RFPL2	22q12.3	-0.0225637	0.484997	0.551413
MRGPRD	11q13.3	0.0225419	0.485419	0.551861
RPS6KB1	17q23.1	0.0225366	0.485522	0.551948
POT1	7q31.33	-0.0225235	0.485775	0.552204
SERPINA9	14q32.13	0.0225165	0.48591	0.552326
MACIR	5q21.1	-0.0224977	0.486275	0.552709
SLC37A1	21q22.3	-0.0224896	0.486433	0.552857
GALNT11	7q36.1	0.0224828	0.486564	0.552975
OPA1	3q29	0.0224479	0.48724	0.553712
GOLGA1	9q33.3	-0.0224414	0.487367	0.553825
SETD1B	12q24.31	-0.0224373	0.487446	0.553883
PRAMEF9	1p36.21	0.022429	0.487608	0.554036
SEMA6C	1q21.3	-0.0224222	0.487739	0.554154
CEP97	3q12.3	0.0224185	0.487812	0.554205
RPUSD4	11q24.2	0.0224092	0.487991	0.554377
SLC29A3	10q22.1	-0.0223985	0.4882	0.554583
CDX2	13q12.2	-0.0223937	0.488294	0.554658
RPAP2	1p22.1	0.0223835	0.488491	0.554851
SCARNA27	6p24.3	-0.0223636	0.488878	0.555259
RPS29	14q21.3	-0.022355	0.489045	0.555417
PMS1	2q32.2	-0.0223414	0.489309	0.555685
OR9G9	11q11 alternate reference locus	0.0223372	0.489391	0.555747
STAG3L2	7q11.23	0.0223263	0.489603	0.555956
TRMT2B	Xq22.1	0.0223224	0.489678	0.55601
IFIT1B	10q23.31	0.0223054	0.49001	0.556355
SPOP	17q21.33	-0.022302	0.490076	0.556398
SNORA40	11q21	-0.0222919	0.490273	0.55659
GOLGA8EP	15q11.2	-0.0222766	0.490571	0.556896
MTRF1	13q14.11	0.0222752	0.490598	0.556896
SNORA80A	21q22.11	-0.0222719	0.490662	0.556937
PRAMEF6	1p36.21	-0.0222554	0.490984	0.557272
PGR	11q22.1	0.0222533	0.491024	0.557285
GALNS	16q24.3	0.0222517	0.491056	0.55729
CEP164	11q23.3	-0.0222382	0.491318	0.557533
OR6C6	12q13.2	-0.0222379	0.491325	0.557533
ZNF37A	10p11.1	-0.0222295	0.491489	0.557686
OR2A14	7q35	0.0222095	0.491879	0.558097
ZNF280A	22q11.22	0.0222081	0.491906	0.558097
GAB2	11q14.1	0.0221896	0.492266	0.558474
NSA2	5q13.3	0.0221574	0.492895	0.559156
CFAP44	3q13.2	-0.0221547	0.492948	0.559177
ZNF716	7p11.2	0.0221536	0.49297	0.559177
CAPN9	1q42.2	-0.0221463	0.493111	0.559305
LECT2	5q31.1	0.0221435	0.493165	0.559306
GPR62	3p21.2	-0.0221435	0.493167	0.559306
EPB41L4B	9q31.3	0.0221406	0.493222	0.559318
KCNMB3	3q26.32	-0.0221401	0.493233	0.559318
STIM1	11p15.4	-0.0221371	0.49329	0.559351
MAGEA12	Xq28	-0.0221243	0.493541	0.559585
ZNF137P	19q13.41	-0.0221237	0.493553	0.559585
KRT34	17q21.2	0.0221208	0.493609	0.559617
ISCA1	9q21.33	-0.0221072	0.493876	0.559889
SNORD15A	11q13.4	0.0221013	0.49399	0.559986
SLC25A20	3p21.31	-0.0220844	0.494322	0.56033
DEFB127	20p13	-0.022081	0.494387	0.560369
KRTAP21-2	21q22.11	-0.0220798	0.494412	0.560369
LRATD2	8q24.21	-0.0220762	0.494482	0.560396
YIPF4	2p22.3	-0.0220748	0.494509	0.560396
CSRP3	11p15.1	0.0220743	0.49452	0.560396
SHTN1	10q25.3	0.0220678	0.494645	0.560506
DCAF1	3p21.2	0.0220532	0.494931	0.560769
EEF2K	16p12.2	0.0220531	0.494933	0.560769
OR4K17	14q11.2	-0.0220478	0.495038	0.560857
SNORA36A	Xq28	-0.0220457	0.495078	0.56087
CES3	16q22.1	-0.0220407	0.495176	0.560949
MESP2	15q26.1	-0.0219672	0.496615	0.562548
ORC2	2q33.1	-0.0219534	0.496887	0.562794
TOX3	16q12.1	-0.0219533	0.496889	0.562794
ZDHHC18	1p36.11	-0.0219464	0.497025	0.562916
P2RX5	17p13.2	0.0219406	0.497137	0.563012
SNORA12	10q24.31	0.0219224	0.497494	0.563366
RBM19	12q24.13-q24.21	0.0219218	0.497506	0.563366
SNORA54	11p15.4	0.0219203	0.497535	0.563367
CERS1	19p13.11	-0.0219138	0.497664	0.563481
VAMP2	17p13.1	0.0219054	0.497829	0.563624
ST7-OT4	7q31.2	-0.0219045	0.497846	0.563624
C1ORF127	1p36.22	-0.0218802	0.498323	0.564132
SH3D21	1p34.3	-0.0218683	0.498557	0.564364
LIN7C	11p14.1	-0.0218619	0.498682	0.564474
CHPT1	12q23.2	-0.0218566	0.498787	0.564562
PSMB10	16q22.1	0.0218327	0.499256	0.56506
ATP6V1D	14q23.3	-0.02183	0.49931	0.56509
SCAMP1	5q14.1	-0.0218224	0.499458	0.565225
C1ORF21	1q25.3	0.0218143	0.499618	0.565374
PDE6H	12p12.3	-0.0218091	0.499719	0.565457
LRRN4	20p12.3	0.0217831	0.500232	0.566006
RNF17	13q12.12	0.0217779	0.500333	0.566049
NFX1	9p12	-0.0217776	0.500341	0.566049
ATP5MGL	22q13.2	-0.021776	0.500371	0.566049
ZNF767P	7q36.1	-0.0217754	0.500384	0.566049
ARMH3	10q24.32	0.0217639	0.500609	0.566256
VKORC1L1	7q11.21	0.0217632	0.500623	0.566256
LRRC37B	17q11.2	0.0217583	0.500719	0.566333
PDZK1IP1	1p33	-0.0217555	0.500775	0.566364
ZIC3	Xq26.3	0.021754	0.500805	0.566365
TRIM36	5q22.3	-0.0217332	0.501214	0.566796
DCTN5	16p12.2	-0.0217231	0.501413	0.566969
SPINK7	5q32	0.0217226	0.501423	0.566969
DPP10	2q14.1	0.0217131	0.501611	0.567149
LY6G5C	6p21.33	-0.0216945	0.501978	0.567532
RALGPS2	1q25.2	0.0216911	0.502044	0.567575
ACBD5	10p12.1	-0.0216851	0.502162	0.567676
PGRMC2	4q28.2	0.0216797	0.502268	0.567764
CTBP2	10q26.13	0.021675	0.502362	0.567838
CISD1	10q21.1	-0.0216667	0.502525	0.56799
P2RX6P	22q11.21	-0.0216444	0.502965	0.568445
KRTAP19-3	21q22.11	-0.0216434	0.502984	0.568445
CLEC18A	16q22.1	0.0216416	0.503021	0.568454
C19ORF38	19p13.2	0.02162	0.503448	0.568905
OBI1	13q31.1	0.0216176	0.503494	0.568925
SRI	7q21.12	-0.0216061	0.503721	0.56915
HCN4	15q24.1	-0.0215897	0.504045	0.569483
SIN3B	19p13.11	-0.0215642	0.50455	0.570022
HMGXB4	22q12.3	-0.0215595	0.504642	0.570094
TSPAN33	7q32.1	-0.0215143	0.505537	0.571072
KIFAP3	1q24.2	0.0214979	0.505861	0.571407
TMPRSS3	21q22.3	0.021491	0.505996	0.571527
ATAD1	10q23.31	0.021464	0.506532	0.5721
ADCY10	1q24.2	0.0214508	0.506793	0.572363
SNHG4	5q31.2	-0.0214476	0.506856	0.572401
ACTL7B	9q31.3	0.0214425	0.506958	0.572484
ANKRD52	12q13.3	0.0214277	0.507251	0.572783
TMEM89	3p21.31	-0.0214127	0.507549	0.573087
ZSCAN1	19q13.43	0.0214086	0.50763	0.573146
TM9SF4	20q11.21	-0.0214002	0.507797	0.573303
ARMC3	10p12.2	0.0213887	0.508024	0.573527
SLC35G5	8p23.1	0.0213852	0.508093	0.573572
ZNF680	7q11.21	-0.0213715	0.508366	0.573847
ZNF34	8q24.3	-0.0213635	0.508524	0.573994
WFDC12	20q13.12	0.0213576	0.508642	0.574095
OR1M1	19p13.2	-0.0213548	0.508697	0.574125
HYOU1	11q23.3	-0.0213532	0.508729	0.574128
GSC	14q32.13	0.0213496	0.5088	0.574176
USP20	9q34.2	-0.021317	0.509447	0.574874
COG8	16q22.1	-0.0213093	0.5096	0.575015
UPK3A	22q13.31	0.0213051	0.509684	0.575069
DNAJC28	21q22.11	0.021304	0.509706	0.575069
JAG2	14q32.33	-0.0213016	0.509755	0.575092
IQCF6	3p21.2	-0.0212787	0.510208	0.575571
IFT52	20q13.12	0.0212762	0.510259	0.575595
TAF3	10p14	0.0212543	0.510694	0.576054
MT1G	16q13	-0.0212409	0.510961	0.576323
AP5B1	11q13.1	-0.021239	0.510998	0.576332
HEBP2	6q24.1	-0.021194	0.511894	0.57731
FITM2	20q13.12	0.0211801	0.512172	0.577591
TSPAN1	1p34.1	-0.0211673	0.512427	0.577847
NAT8L	4p16.3	-0.0211473	0.512826	0.578255
COMMD9	11p13	0.0211461	0.51285	0.578255
DDIAS	11q14.1	-0.0211429	0.512914	0.578255
LINC01184	5q23.3	0.0211426	0.51292	0.578255
MCF2	Xq27.1	0.0211419	0.512934	0.578255
IL17C	16q24.2	-0.0211377	0.513016	0.578316
ANKRD40	17q21.33	0.021136	0.513051	0.578323
KLKB1	4q35.2	-0.0211264	0.513241	0.578504
IST1	16q22.2	0.0211241	0.513288	0.578519
DOCK3	3p21.2	0.0211229	0.513312	0.578519
NBR1	17q21.31	0.0211099	0.513571	0.578778
CDON	11q24.2	-0.0210818	0.514132	0.579378
CPXCR1	Xq21.31	0.0210773	0.514222	0.579418
GNAT2	1p13.3	-0.0210771	0.514226	0.579418
CAPG	2p11.2	0.0210752	0.514263	0.579428
GAGE2B	Xp11.23	-0.0210492	0.514783	0.579981
MAN2B2	4p16.1	0.0210348	0.51507	0.580272
SBF1	22q13.33	0.0210243	0.51528	0.580476
IFNK	9p21.2	0.0210126	0.515514	0.580707
ASAH2	10q11.23	0.0210049	0.515668	0.580847
ZMIZ1	10q22.3	0.0209809	0.516149	0.581356
RMRP	9p13.3	0.0209773	0.516221	0.581376
RNF4	4p16.3	0.0209771	0.516224	0.581376
MINPP1	10q23.2	-0.0209666	0.516434	0.581571
FRG2B	10q26.3	-0.0209655	0.516456	0.581571
DNMT3B	20q11.21	-0.0209548	0.51667	0.581771
GH2	17q23.3	-0.0209538	0.516691	0.581771
TGIF2LY	Yp11.2	-0.0209304	0.51716	0.582266
SNORA46	16q21	0.0209283	0.517201	0.582279
C11ORF65	11q22.3	0.0209228	0.517311	0.582371
MLLT11	1q21.3	-0.0209195	0.517377	0.582413
OR56A4	11p15.4	-0.0208935	0.517899	0.582967
KRTAP13-2	21q22.11	0.0208912	0.517945	0.582986
MX1	21q22.3	0.020871	0.518349	0.583404
PBX2	6p21.32	0.0208697	0.518374	0.583404
DSG2	18q12.1	0.0208611	0.518548	0.583567
RABGEF1	7q11.21	0.0208226	0.51932	0.584403
LRIF1	1p13.3	-0.0208179	0.519414	0.584476
PCSK1N	Xp11.23	-0.0208158	0.519456	0.58449
OR5M8	11q12.1	0.0208129	0.519515	0.584524
C10ORF120	10q26.13	-0.0208082	0.519609	0.584586
SPO11	20q13.31	-0.020806	0.519654	0.584586
PRORP	14q13.2	0.0208058	0.519658	0.584586
ALKBH1	14q24.3	0.0207999	0.519776	0.584686
RFC1	4p14	0.0207936	0.519903	0.584796
TTC36	11q23.3	-0.02079	0.519974	0.584843
KRTAP10-3	21q22.3	0.0207883	0.520009	0.584849
VENTXP7	3p24.3	-0.0207781	0.520213	0.585046
NPVF	7p15.3	0.0207662	0.520453	0.585283
MTARC1	1q41	0.0207445	0.520889	0.585741
SCD	10q24.31	-0.0207356	0.521066	0.585907
IFNA4	9p21.3	-0.0207268	0.521244	0.586074
SNORA18	11q21	0.0207249	0.521283	0.58608
POU1F1	3p11.2	-0.0207237	0.521307	0.58608
MEPE	4q22.1	0.0207152	0.521478	0.586239
ZNF276	16q24.3	0.0207083	0.521616	0.586361
SPINK9	5q32	0.0207033	0.521717	0.586442
TUBGCP3	13q34	0.0206829	0.522126	0.586869
MS4A12	11q12.2	0.0206792	0.522202	0.586921
MIR9-3HG	15q26.1	-0.0206776	0.522233	0.586923
PPIEL	1p34.3	-0.0206492	0.522805	0.587533
CDKN2C	1p32.3	-0.0206188	0.523417	0.588188
EIF5B	2q11.2	-0.0206097	0.523602	0.588362
PI4KAP2	22q11.21	-0.0206082	0.523631	0.588362
ZNF675	19p12	-0.0206021	0.523755	0.588468
PSTPIP2	18q21.1	0.0205972	0.523853	0.588545
TULP1	6p21.31	0.0205831	0.524138	0.588833
TRIM62	1p35.1	0.0205688	0.524425	0.589122
OR51I1	11p15.4	-0.0205594	0.524616	0.589304
ITLN1	1q23.3	0.0205574	0.524655	0.589314
CNBD1	8q21.3	0.0205461	0.524884	0.589538
KRTAP4-5	17q21.2	-0.0205342	0.525124	0.589775
OR11H6	14q11.2	-0.0205208	0.525395	0.590046
LGALS4	19q13.2	0.0204949	0.525917	0.5906
ZXDB	Xp11.21	-0.0204677	0.526468	0.591185
SIX4	14q23.1	-0.0204639	0.526543	0.591237
ASIC5	4q32.1	-0.0204606	0.526611	0.591279
URI1	19q12	-0.0204571	0.526681	0.591325
DUSP21	Xp11.3	-0.0204461	0.526903	0.591541
OR2AG1	11p15.4	0.0204404	0.527019	0.59163
FBXO25	8p23.3	-0.0204393	0.527041	0.59163
PABPC1L2A	Xq13.2	-0.0204344	0.527139	0.591707
PTGER1	19p13.1	0.0204297	0.527234	0.59178
DBI	2q14.2	0.0204011	0.527814	0.592398
INSIG1	7q36.3	-0.0203931	0.527975	0.592545
PPP1CC	12q24.11	-0.0203906	0.528027	0.592571
TAS2R1	5p15.31	0.0203641	0.528562	0.593109
GABPB1	15q21.2	-0.0203627	0.528591	0.593109
ZSWIM8	10q22.2	-0.0203624	0.528596	0.593109
CCZ1	7p22.1	-0.0203508	0.528832	0.593341
KRTAP5-AS1	11p15.5	-0.0203464	0.528921	0.593393
LRRC37A2	17q21.31	0.0203456	0.528937	0.593393
SNTG1	8q11.21	-0.0203421	0.529008	0.593439
OR2A2	7q35	0.020339	0.52907	0.593469
PPIL3	2q33.1	-0.0203379	0.529094	0.593469
RTKN2	10q21.2	0.020317	0.529517	0.59391
SCGB1C1	11p15.5	-0.0203138	0.529581	0.593949
DSTYK	1q32.1	-0.0202881	0.530103	0.594501
CYB5RL	1p32.3	0.0202707	0.530455	0.594842
C4ORF19	4p14	0.0202702	0.530466	0.594842
MPHOSPH6	16q23.3	0.0202535	0.530805	0.595188
DNAJC25	9q31.3	-0.0202488	0.5309	0.595255
OR4M1	14q11.2	-0.0202476	0.530924	0.595255
MAP2K3	17p11.2	0.0202423	0.531031	0.595342
WDR87	19q13.13	0.0202381	0.531117	0.595404
TEX47	7q21.13	-0.0202355	0.531169	0.59543
PGLYRP1	19q13.32	-0.0202169	0.531548	0.595782
DEFB109B	8p23.1	0.0202157	0.531572	0.595782
DIMT1	5q12.1	0.0202157	0.531572	0.595782
QARS1	3p21.31	-0.0202142	0.531603	0.595783
TMEM91	19q13.2	-0.0202111	0.531666	0.595815
ZNF733P	7q11.21	-0.0202098	0.531691	0.595815
LINC00923	15q26.2	0.0202002	0.531888	0.595982
PDCD2	6q27	-0.0201996	0.531899	0.595982
ELAC1	18q21.2	0.0201785	0.532328	0.596409
LIMD1	3p21.31	-0.0201779	0.53234	0.596409
RSPH9	6p21.1	-0.0201593	0.532717	0.596798
IFT20	17q11.2	-0.020157	0.532766	0.596819
CFHR2	1q31.3	0.0201358	0.533195	0.597267
LINC00928	15q26.1	-0.0201176	0.533566	0.597649
OR4D2	17q22	-0.0201147	0.533625	0.597681
TEX36-AS1	10q26.13	-0.020103	0.533863	0.597901
RIPPLY1	Xq22.3	0.0201021	0.533881	0.597901
CDRT15P1	17p12	-0.0200907	0.534114	0.598103
RUBCN	3q29	-0.0200904	0.53412	0.598103
OR8B4	11q24.2	-0.0200815	0.534301	0.598271
SLC25A12	2q31.1	0.0200751	0.534432	0.598384
SF3B3	16q22.1	-0.0200695	0.534545	0.598477
CYFIP2	5q33.3	0.0200458	0.535028	0.598985
PRAME	22q11.22	0.0200307	0.535336	0.599296
BIRC8	19q13.42	-0.020006	0.535839	0.599826
PPBPP2	4q13.3	0.0199941	0.536082	0.600064
DMRTC1	Xq13.1	-0.0199803	0.536363	0.600346
GPRC6A	6q22.1	-0.0199747	0.536476	0.600439
COL9A1	6q13	-0.0199717	0.536539	0.600467
SLC38A3	3p21.31	0.0199706	0.536561	0.600467
CPS1-IT1	2q34	-0.0199671	0.536632	0.600498
POLR1A	2p11.2	0.0199663	0.536649	0.600498
TMEM235	17q25.3	0.0199568	0.536843	0.600682
GTF2A1L	2p16.3	0.0199523	0.536935	0.600751
ZNF488	10q11.22	-0.0199364	0.53726	0.601081
ST13P4	13q14.2	-0.0199288	0.537413	0.601219
TTLL4	2q35	0.0199267	0.537456	0.601233
MRPL19	2p12	-0.0199109	0.537779	0.601534
OR5AK2	11q12.1	0.0199106	0.537785	0.601534
C1ORF100	1q44	-0.0198862	0.538284	0.602058
C1ORF185	1p32.3	0.019854	0.538942	0.602761
ARL2	11q13.1	-0.0198504	0.539016	0.60281
LINC01587	4p16.2	0.019845	0.539127	0.602884
GJB1	Xq13.1	0.0198442	0.539142	0.602884
SLITRK1	13q31.1	-0.0198332	0.539368	0.603089
ZNF195	11p15.5	0.0198323	0.539386	0.603089
UBE3C	7q36.3	-0.0198137	0.539768	0.603467
DEFB128	20p13	-0.0198128	0.539784	0.603467
LINC00852	3p25.3	0.0198088	0.539868	0.603527
ACR	22q13.33	-0.0198032	0.539983	0.603592
HEATR4	14q24.3	-0.019803	0.539986	0.603592
RASSF1	3p21.31	-0.0198005	0.540036	0.603614
F9	Xq27.1	-0.0197796	0.540465	0.60406
TMEM251	14q32.12	-0.0197722	0.540617	0.604196
ETFBKMT	12p11.21	0.0197668	0.540728	0.604286
LINC02203	15q11.2	0.0197599	0.540868	0.604409
TOP1P1	1q24.3	0.0197439	0.541196	0.604742
MDM4	1q32.1	-0.0197386	0.541305	0.60483
DHRS4-AS1	14q11.2	-0.0197328	0.541423	0.604928
LENG8	19q13.42	0.0197274	0.541534	0.605019
NPFF	12q13.13	-0.0197204	0.541679	0.605146
ZNF564	19p13.2	-0.0197175	0.541737	0.605177
DDX31	9q34.13	-0.0197084	0.541924	0.605353
OR8S1	12q13.11	0.019701	0.542075	0.605488
LINC00314	21q21.3	0.0196926	0.542248	0.605621
ZUP1	6q22.1	0.0196923	0.542255	0.605621
ATPSCKMT	5p15.2	-0.0196881	0.542341	0.605683
TP53BP1	15q15.3	0.0196328	0.543474	0.606915
TAF7	5q31.3	-0.0195515	0.545145	0.608748
NICN1	3p21.31	-0.0195362	0.54546	0.609065
SLC5A11	16p12.1	-0.0195136	0.545926	0.609535
TRPM4	19q13.33	-0.0195128	0.545942	0.609535
C4ORF51	4q31.21	-0.0194899	0.546413	0.610027
CDH18	5p14.3	0.0194884	0.546445	0.610029
GTF2IRD2	7q11.23	-0.0194849	0.546518	0.610076
HTR2C	Xq23	0.0194756	0.546709	0.610255
SLC10A2	13q33.1	-0.0194735	0.546751	0.610268
PCDHB1	5q31.3	0.019462	0.546989	0.6105
TUBA4A	2q35	-0.0194571	0.547089	0.610565
NPY6R	5q31.2	-0.0194562	0.547108	0.610565
LNP1	3q12.2	0.0194481	0.547274	0.610717
SUN3	7p12.3	-0.0194414	0.547412	0.610836
CCDC183-AS1	9q34.3	0.0194398	0.547445	0.610837
SLC49A3	4p16.3	0.0194381	0.547482	0.610837
SPATA5	4q28.1	0.019437	0.547504	0.610837
NBPF15	1q21.1	0.0194129	0.548	0.611356
FIRRE	Xq26.2	-0.0194061	0.54814	0.611461
APOH	17q24.2	0.0194054	0.548155	0.611461
LOC730668	22q13.31	0.0193978	0.548312	0.611603
AGPS	2q31.2	0.0193874	0.548527	0.611808
ANKHD1-EIF4EBP3	5q31.3	0.019385	0.548576	0.611829
SMC2	9q31.1	0.0193796	0.548687	0.611918
TNFRSF10C	8p21.3	0.0193678	0.548931	0.612157
PLEKHG5	1p36.31	0.0193552	0.54919	0.612411
SLC25A48	5q31.1	-0.0193417	0.549469	0.612683
OR7E5P	11q12.1	-0.0193405	0.549495	0.612683
ADGRF2	6p12.3	0.0193346	0.549616	0.612784
BARHL1	9q34.13	-0.0193264	0.549785	0.612939
ZNF382	19q13.12	-0.019323	0.549855	0.612969
AUH	9q22.31	-0.0193221	0.549874	0.612969
BPIFB6	20q11.21	-0.0193182	0.549954	0.613024
IFNW1	9p21.3	0.0193074	0.550178	0.61324
FAM27E5	17p11.2	-0.0193008	0.550314	0.613357
LRRC37BP1	17q11.2	-0.019287	0.550599	0.61364
LIN54	4q21.22	0.0192677	0.550998	0.614052
ZNF440	19p13.2	0.0192456	0.551454	0.614526
ANKRD37	4q35.1	-0.0192369	0.551635	0.614693
LRTM1	3p14.3	-0.0191804	0.552804	0.615962
GPR63	6q16.1	-0.0191543	0.553345	0.616529
HTR6	1p36.13	-0.0191458	0.553521	0.616692
OR6V1	7q34	-0.0191427	0.553585	0.616728
YPEL1	22q11.21-q11.22	0.0191263	0.553926	0.617074
CSNK2A1	20p13	0.0191135	0.554191	0.617335
GPC2	7q22.1	-0.0191044	0.554379	0.617511
MT4	16q13	0.0190974	0.554524	0.617622
IDI2-AS1	10p15.3	0.0190966	0.554541	0.617622
ZNF514	2q11.1	0.0190829	0.554825	0.617904
TMEM41B	11p15.4	-0.0190774	0.55494	0.617998
PCDH11Y	Yp11.2	0.0190717	0.555056	0.618093
CT83	Xq23	-0.0190696	0.555101	0.618108
PXDNL	8q11.22-q11.23	-0.0190375	0.555767	0.618816
TREX2	Xq28	-0.0190347	0.555824	0.618845
NAA25	12q24.13	0.0190287	0.55595	0.618951
OR4M2	15q11.2	0.0190104	0.556331	0.61934
ARL8B	3p26.1	-0.0190068	0.556405	0.619362
KDM5B	1q32.1	0.0190064	0.556413	0.619362
CCDC63	12q24.11	-0.0189987	0.556572	0.619506
CBLL2	Xp22.11	0.0189867	0.556822	0.619749
ZNF750	17q25.3	-0.0189763	0.557038	0.619955
SOX1	13q34	-0.0189696	0.557178	0.620076
LINC00930	15q26.1	0.0189657	0.557258	0.620131
OR4A15	11q11	0.0189599	0.55738	0.620233
AGFG2	7q22.1	-0.018955	0.557482	0.620311
TNPO3	7q32.1	-0.0189479	0.557628	0.62044
CTH	1p31.1	-0.0189425	0.557741	0.620531
FBXW8	12q24.22	-0.0189331	0.557936	0.620713
LINC00653	20p11.23	-0.0189076	0.558467	0.62127
SMIM8	6q15	-0.0188963	0.558702	0.621496
AZIN1	8q22.3	0.0188897	0.558841	0.621598
SLC25A5	Xq24	-0.018889	0.558855	0.621598
SKINT1L	1p33	-0.0188812	0.559017	0.621744
CDC5L	6p21.1	0.0188764	0.559116	0.621814
LMO3	12p12.3	0.0188752	0.559142	0.621814
ASZ1	7q31.2	0.0188714	0.559221	0.621867
LGALSL	2p14	0.0188619	0.559419	0.622046
BBIP1	10q25.2	-0.0188589	0.55948	0.622046
RAB36	22q11.23	-0.0188584	0.559492	0.622046
VCX3A	Xp22.31	-0.0188577	0.559506	0.622046
TMEM63C	14q24.3	-0.0188468	0.559734	0.622265
C1ORF158	1p36.21	-0.0188109	0.560481	0.623061
TRIM48	11q11	-0.0188055	0.560593	0.623151
CSH1	17q23.3	-0.0187926	0.560864	0.623417
NUDT19	19q13.11	-0.0187839	0.561045	0.623584
DISP2	15q15.1	-0.0187699	0.561336	0.623872
MAGEA6	Xq28	-0.0187651	0.561437	0.62395
REC8	14q12	0.0187636	0.561468	0.62395
TREML3P	6p21.1	0.0187578	0.561588	0.624049
CEBPA-DT	19q13.11	-0.0187494	0.561764	0.62421
TNNI3K	1p31.1	0.0187355	0.562053	0.624497
RANBP10	16q22	0.0187285	0.562201	0.624627
FBXO4	5p13.1	0.0187071	0.562647	0.625087
GUCA1B	6p21.1	0.0186944	0.562912	0.625346
BPIFB4	20q11.21	0.0186862	0.563083	0.625503
KTN1-AS1	14q22.3	0.0186831	0.563149	0.625541
TMEM41A	3q27.2	-0.0186754	0.563309	0.625684
OR2M3	1q44	0.0186624	0.563581	0.625952
SMC1A	Xp11.22	0.0186595	0.563642	0.625985
MED22	9q34.2	-0.0186525	0.563789	0.626113
CHORDC1P4	18p11.31	0.0186294	0.564272	0.626614
LRRC52	1q24.1	-0.0186135	0.564604	0.626948
SNORA47	5q13.3	0.0186109	0.564659	0.626974
AANAT	17q25.1	-0.0185992	0.564903	0.627211
MBD3L1	19p13.2	-0.0185822	0.56526	0.627573
NPPB	1p36.22	-0.0185679	0.565559	0.62787
GOLGA5	14q32.12	0.0185434	0.566071	0.628403
TEX35	1q25.2	-0.0185418	0.566104	0.628405
CYP17A1	10q24.32	0.0185368	0.56621	0.628489
PDXK	21q22.3	-0.0185305	0.566341	0.628599
PRKD2	19q13.32	-0.0184903	0.567183	0.629499
METTL9	16p12.2	-0.0184732	0.567542	0.629862
LYZL6	17q12	0.0184692	0.567626	0.62992
ACTN4	19q13.2	0.0184533	0.567961	0.630257
GLTP	12q24.11	-0.0184188	0.568683	0.631024
LLPH	12q14.3	-0.0184124	0.568819	0.631105
H3P44	Xp11.22	0.0184109	0.568851	0.631105
SLC25A51P1	6q12	0.0184108	0.568851	0.631105
OR4A16	11q11	0.0183717	0.569674	0.631983
SSR3	3q25.31	0.0183701	0.569706	0.631984
PROM2	2q11.1	-0.0183663	0.569787	0.632018
TUBGCP6	22q13.33	-0.0183657	0.5698	0.632018
LINC03019		0.0183611	0.569895	0.632089
AQP4-AS1	18q11.2	-0.018341	0.570319	0.632524
ABCD3	1p21.3	-0.0182974	0.571235	0.633504
GID4	17p11.2	-0.0182791	0.571621	0.633897
BPIFA2	20q11.21	0.0182769	0.571666	0.633913
GOLGA6L1	15q11.2	0.0182584	0.572056	0.634285
CYB5R2	11p15.4	0.0182579	0.572066	0.634285
POLR3A	10q22.3	-0.0182522	0.572187	0.634382
OTUD6A	Xq13.1	0.0182508	0.572217	0.634382
MIR1-1HG	20q13.33	0.0182443	0.572353	0.634499
LOC391322	22q11.23	0.0182285	0.572686	0.634807
HOXB2	17q21.32	0.0182281	0.572694	0.634807
GP9	3q21.3	0.0182082	0.573113	0.635235
ZNF439	19p13.2	-0.0182047	0.573186	0.635282
GSC2	22q11.21	-0.0181911	0.573473	0.635564
LAMTOR1	11q13.4	-0.0181891	0.573516	0.635577
SMG1P5	16p11.2	0.0181847	0.573609	0.635645
ORC3	6q15	-0.0181817	0.573672	0.63568
TRHR	8q23.1	0.0181788	0.573734	0.635713
LY6G5B	6p21.33	-0.0181751	0.573812	0.635764
PABPC4	1p34.3	0.0181596	0.574139	0.636091
CNST	1q44	-0.0181516	0.574306	0.636241
CFAP221	2q14.2	-0.0181287	0.57479	0.636742
ZKSCAN3	6p22.1	0.0181243	0.574883	0.63681
PRPF38A	1p32.3	-0.0181225	0.57492	0.636816
DUSP11	2p13.1	0.0181026	0.575341	0.637214
LINC01734	20q12	-0.0181025	0.575343	0.637214
ASCC1	10q22.1	-0.0180995	0.575406	0.637249
PTPRT	20q12-q13.11	0.0180947	0.575507	0.637325
SI	3q26.1	0.0180901	0.575605	0.637398
FRMPD2B	10q11.22	-0.0180614	0.57621	0.638033
ZNF207	17q11.2	0.0180536	0.576376	0.638181
PRAMEF4	1p36.21	-0.0180354	0.576759	0.638571
ZNF252P	8q24.3	-0.018029	0.576895	0.638686
TMEM72	10q11.21	0.0180219	0.577045	0.638816
VXN	8q13.1	0.0180051	0.577401	0.639176
CCDC125	5q13.2	-0.0179946	0.577623	0.639386
ST8SIA5	18q21.1	-0.0179886	0.577749	0.63949
KCNQ5	6q13	0.0179853	0.577818	0.639531
CT45A3	Xq26.3	-0.0179807	0.577917	0.639605
AMPD2	1p13.3	-0.0179769	0.577997	0.639658
STAU2	8q21.11	0.0179734	0.578071	0.639705
SLC9A3	5p15.33	0.0179285	0.579022	0.64069
GLDC	9p24.1	0.0179283	0.579025	0.64069
IL36B	2q14.1	0.0179243	0.579109	0.640748
FAM210A	18p11.21	-0.0179066	0.579485	0.641099
FATE1	Xq28	0.0179063	0.57949	0.641099
PIP5K1C	19p13.3	-0.0178919	0.579796	0.641402
CENPP	9q22.31	-0.0178828	0.57999	0.641581
USP48	1p36.12	0.0178692	0.580278	0.641832
ZFP3	17p13.2	-0.017869	0.580282	0.641832
OR7C2	19p13.12	0.017862	0.58043	0.641961
MTFR1	8q13.1	0.0178508	0.580667	0.642188
SEPTIN7P2	7p12.3	-0.0178483	0.580721	0.642212
WDR43	2p23.2	0.0178386	0.580926	0.642403
RMDN1	8q21.3	0.017826	0.581194	0.642664
KDM4A	1p34.2-p34.1	-0.0178234	0.581248	0.642688
HSPH1	13q12.3	0.0178166	0.581393	0.642814
DGAT2L6	Xq13.1	0.0178137	0.581455	0.642846
UBQLN1	9q21.32	-0.0178034	0.581673	0.643052
PPM1D	17q23.3	0.0177803	0.582164	0.643559
TBX1	22q11.21	0.0177741	0.582295	0.643669
WNK4	17q21.2	0.0177704	0.582372	0.643718
CATSPERE	1q44	-0.0177597	0.5826	0.643934
GYG1	3q24	-0.0177571	0.582655	0.643954
CHORDC1	11q14.3	-0.0177558	0.582684	0.643954
MAP3K12	12q13.13	-0.0177543	0.582714	0.643954
HPF1	4q33	-0.0177465	0.58288	0.644102
BSX	11q24.1	-0.0177329	0.58317	0.644387
BCKDHB	6q14.1	0.0177142	0.583566	0.64479
KLHL21	1p36.31	-0.0177111	0.583634	0.644828
IFNA21	9p21.3	0.0177033	0.583798	0.644975
BAAT	9q31.1	-0.0176924	0.584031	0.645196
PEX13	2p15	-0.0176864	0.584157	0.6453
ZCCHC4	4p15.2	0.0176539	0.584848	0.646027
NT5DC2	3p21.1	0.0176486	0.584961	0.646117
LOXL3	2p13.1	0.0176329	0.585296	0.646451
TCAIM	3p21.31	-0.017621	0.58555	0.646696
FKRP	19q13.32	0.0176143	0.585691	0.646816
OR2T35	1q44	-0.0176051	0.585888	0.646997
LMBR1	7q36.3	0.0175932	0.58614	0.64723
HEPACAM2	7q21.2	0.0175922	0.586162	0.64723
TMEM174	5q13.2	0.0175861	0.586292	0.647337
TRIM40	6p22.1	-0.0175528	0.587001	0.648085
MT1IP	16q13	-0.01755	0.58706	0.648114
KATNBL1	15q14	0.017512	0.587872	0.648974
GPX5	6p22.1	-0.01751	0.587913	0.648984
LINC01599	14q21.3	0.0175013	0.588098	0.649134
PPP2CA	5q31.1	-0.0175006	0.588114	0.649134
ADRA1B	5q33.3	0.0174749	0.588663	0.649688
FKBP10	17q21.2	-0.017474	0.588681	0.649688
THEM5	1q21.3	0.0174573	0.589038	0.650047
LINC02902	7p12.3	0.0174479	0.589239	0.650233
VCPKMT	14q21.3	0.01744	0.589408	0.650352
NR6A1	9q33.3	0.0174398	0.589412	0.650352
FAM47E	4q21.1	-0.017434	0.589535	0.650453
LPA	6q25.3-q26	0.0174315	0.589589	0.650476
CHRNB4	15q25.1	0.0174246	0.589736	0.650596
COA7	1p32.3	-0.0174219	0.589794	0.650596
ELOA2	18q21.1	-0.0174218	0.589796	0.650596
GPR35	2q37.3	-0.0174198	0.589839	0.650608
BTBD1	15q25.2	-0.0174153	0.589934	0.650677
ELMOD3	2p11.2	-0.0174124	0.589997	0.650711
PSMD7	16q23.1	-0.0174005	0.590251	0.650955
TSGA10	2q11.2	0.0173934	0.590402	0.651086
INTS4P1	7q11.21	0.0173897	0.590481	0.651137
ITFG2	12p13.33	-0.0173668	0.590971	0.651642
CSHL1	17q23.3	-0.0173648	0.591014	0.651653
PRKCI	3q26.2	-0.0173629	0.591053	0.651661
PIK3CB	3q22.3	-0.0173475	0.591384	0.651989
POU3F4	Xq21.1	-0.0173411	0.591521	0.652104
VCX3B	Xp22.31	0.0173228	0.591911	0.652499
HNF4A	20q13.12	0.0173117	0.592148	0.652724
C5ORF22	5p13.3	0.0173086	0.592215	0.652762
MTMR11	1q21.2	0.0172664	0.593118	0.653721
DNASE1L1	Xq28	-0.0172649	0.59315	0.653721
DCX	Xq23	-0.0172558	0.593346	0.6539
OR2F2	7q35	0.0172511	0.593447	0.653976
HPS3	3q24	0.0172367	0.593753	0.654278
RNF113B	13q32.2	-0.0172285	0.59393	0.654437
ABHD11-AS1	7q11.23	0.0172158	0.594202	0.6547
OR51B4	11p15.4	0.017203	0.594476	0.654961
GOLGA2P3Y	Yq11.23	-0.0172017	0.594504	0.654961
FAM182B	20p11.1	0.0171879	0.5948	0.655251
CT47A1	Xq24	0.0171736	0.595108	0.655554
OR8K3	11q12.1	0.0171614	0.595368	0.65577
ZNF385A	12q13.13	0.0171613	0.59537	0.65577
LINC00313	21q22.3	-0.0171588	0.595424	0.655794
GPBP1L1	1p34.1	-0.0171562	0.595479	0.655819
FOXE3	1p33	-0.0171532	0.595545	0.655821
CC2D2B	10q24.1	0.0171531	0.595546	0.655821
MLLT10	10p12.31	0.0171486	0.595644	0.655892
OR5A1	11q12.1	-0.0171238	0.596176	0.656442
OR6C70	12q13.2	-0.0171151	0.596363	0.656612
ZNF44	19p13.2	0.0171035	0.596611	0.656849
OR52A1	11p15.4	-0.0171004	0.596677	0.656886
CNOT4	7q33	0.0170858	0.59699	0.657194
DZIP3	3q13.13	-0.0170813	0.597087	0.657264
KIAA1191	5q35.2	0.0170699	0.597332	0.657498
DCLK3	3p22.2	0.0170675	0.597384	0.657519
NBPF11	1q21.2	0.0170648	0.597443	0.657548
PCDH1	5q31.3	0.0170616	0.597511	0.657587
YIPF1	1p32.3	0.0170577	0.597593	0.657641
CAAP1	9p21.2	-0.0170454	0.597859	0.657888
SRP54	14q13.2	0.0170443	0.597883	0.657888
RIIAD1	1q21.3	0.0170296	0.598197	0.658198
GON4L	1q22	0.0170133	0.598548	0.658548
RAB4A	1q42.13	-0.0170078	0.598666	0.658641
RHD	1p36.11	-0.0169821	0.599219	0.659213
LRIT3	4q25	-0.016961	0.599673	0.659676
TRIM54	2p23.3	0.016947	0.599974	0.659972
TPPP3	16q22.1	0.016945	0.600017	0.659983
KIR3DL3	19q13.42	0.0169273	0.600399	0.660366
SF1	11q13.1	-0.0169132	0.600703	0.660664
RBP2	3q23	-0.0169077	0.600822	0.660759
PGAP3	17q12	-0.0169036	0.600909	0.660818
TVP23C	17p12	-0.0168955	0.601083	0.660973
PRSS37	7q34	0.0168905	0.601191	0.661056
RDH11	14q24.1	-0.016883	0.601353	0.661198
FAM74A1	9p12	-0.0168804	0.601408	0.661222
LINC00052	15q25.3	0.0168756	0.601512	0.6613
DAG1	3p21.31	0.0168724	0.60158	0.661339
GYPA	4q31.21	0.0168578	0.601895	0.661649
SLC6A17	1p13.3	0.0168558	0.601938	0.66166
IFNA17	9p21.3	0.0168496	0.602073	0.661771
TRIM52	5q35.3	0.0168222	0.602662	0.662383
DHX38	16q22.2	0.0168169	0.602778	0.662427
GOLGA6D	15q24.2	0.0168158	0.6028	0.662427
GLIDR	9p12	-0.0168154	0.60281	0.662427
CACNB2	10p12	0.0168143	0.602834	0.662427
RELA	11q13.1	-0.0168002	0.603138	0.662724
PRAC2	17q21.32	0.0167976	0.603194	0.662749
LINC00938	12q12	-0.0167365	0.604512	0.664162
TAS2R30	12p13.2	0.0167299	0.604655	0.664282
CDC37L1	9p24.1	0.0167192	0.604886	0.6645
NPNT	4q24	0.0167159	0.604957	0.664541
CLRN3	10q26.2	0.0167074	0.605142	0.664708
TACSTD2	1p32.1	0.0167038	0.605218	0.664755
FBXO47	17q12	0.0166926	0.605462	0.664986
SCARNA7	3q25.22	-0.0166888	0.605543	0.665039
MFSD6	2q32.2	-0.016669	0.605971	0.665472
SPRR2C	1q21.3	0.0166386	0.606629	0.666159
P2RX3	11q12.1	-0.0166308	0.606797	0.666307
EIF3C	16p11.2	0.0166268	0.606883	0.666365
MED10	5p15.31	0.0166207	0.607016	0.666474
PPP1R12C	19q13.42	-0.0166148	0.607142	0.666576
IMPA1	8q21.13	0.0166105	0.607236	0.666642
LHX2	9q33.3	0.0165845	0.6078	0.667225
DEFB134	8p23.1	0.0165808	0.607879	0.667275
ZNF669	1q44	0.0165667	0.608185	0.667574
GOLGA6L10	15q25.2	0.0165616	0.608296	0.667659
CCDC198	14q22.3	-0.0165066	0.609486	0.668929
UGT1A3	2q37.1	0.016495	0.609738	0.669169
IER5	1q25.3	-0.0164826	0.610007	0.669428
GABRR1	6q15	0.0164708	0.610262	0.669649
RUFY1	5q35.3	-0.0164702	0.610275	0.669649
ACOT6	14q24.3	0.0164601	0.610495	0.669835
KIAA1328	18q12.2	0.0164593	0.610512	0.669835
CCDC172	10q25.3	-0.0164543	0.61062	0.669917
ZNF567	19q13.12	0.0164457	0.610808	0.670086
TP53I11	11p11.2	0.0164279	0.611194	0.670473
PCA3	9q21.2	-0.0164239	0.61128	0.670531
NLRP9	19q13.42	0.0164206	0.611351	0.670572
LRIT2	10q23.1	0.0164123	0.611532	0.670712
DDB1	11q12.2	0.0164104	0.611573	0.670712
LIPM	10q23.31	0.0164092	0.611598	0.670712
NXNL2	9q22.1	-0.0164086	0.611613	0.670712
PMS2CL	7p22.1	-0.016392	0.611973	0.67107
HMGB1P1	20q13.31	0.0163773	0.612292	0.671359
CLIC1	6p21.33	-0.0163768	0.612302	0.671359
LRRC37A	17q21.31	-0.0163545	0.612786	0.671819
SSUH2	3p25.3	0.0163544	0.612789	0.671819
NEK5	13q14.3	0.0163479	0.612931	0.671938
SLC5A7	2q12.3	0.0163439	0.613017	0.671995
BTBD9	6p21.2	0.0163377	0.613151	0.672105
INTS8	8q22.1	-0.0162896	0.614197	0.673215
SESN2	1p35.3	-0.0162862	0.614272	0.673261
TMEM207	3q28	0.01627	0.614625	0.67361
CACNA1B	9q34.3	0.0162499	0.615061	0.674051
SNORD94	2p11.2	0.0162471	0.615122	0.674081
RFXAP	13q13.3	0.0162376	0.615329	0.674272
GSTA4	6p12.2	-0.0162276	0.615548	0.674474
OR6C74	12q13.2	-0.0161999	0.61615	0.675075
PSMB11	14q11.2	0.0161993	0.616163	0.675075
GANAB	11q12.3	-0.0161637	0.616939	0.675888
PCDHA8	5q31.3	0.0161617	0.616983	0.675897
PPP2R5B	11q13.1	0.0161602	0.617015	0.675897
GNRH1	8p21.2	0.0161334	0.617598	0.676499
RGS9BP	19q13.11	0.0161224	0.617838	0.676696
TMCO2	1p34.2	-0.0161221	0.617846	0.676696
CT55	Xq26.3	0.0161171	0.617955	0.676779
OAS3	12q24.13	0.016065	0.619091	0.677986
TRIM67	1q42.2	-0.0160442	0.619544	0.678445
NCR3LG1	11p15.1	0.0160277	0.619906	0.678804
NKIRAS1	3p24.2	-0.0160237	0.619993	0.678862
SRP72	4q12	0.0160155	0.620172	0.679022
KLHDC8A	1q32.1	0.0160118	0.620253	0.679073
DSPP	4q22.1	0.0159999	0.620512	0.679319
DDX5	17q23.3	-0.0159877	0.62078	0.679544
REG3A	2p12	-0.0159874	0.620785	0.679544
BAG3	10q26.11	-0.0159828	0.620885	0.679616
GSG1	12p13.1	0.0159781	0.620989	0.679674
MAGEB10	Xp21.3	0.0159773	0.621005	0.679674
ZNF302	19q13.11	-0.0159676	0.621217	0.679869
TRIM72	16p11.2	0.0159653	0.621269	0.679888
PKP4	2q24.1	-0.0159602	0.62138	0.679973
OR51G1	11p15.4	0.0159404	0.621814	0.68041
INS	11p15.5	-0.01593	0.62204	0.68062
TACR3	4q24	0.0159192	0.622277	0.680843
CYMP	1p13.3	-0.0158997	0.622703	0.681272
FGF4	11q13.3	0.0158791	0.623153	0.681726
TINAG	6p12.1	-0.0158661	0.623439	0.682002
PPP1R3E	14q11.2	-0.0158603	0.623565	0.682103
RPL34-DT	4q25	-0.015845	0.6239	0.682432
MRGPRX1	11p15.1	0.0158116	0.624631	0.683194
OPN1LW	Xq28	0.0157944	0.625008	0.683569
ERICH4	19q13.2	0.0157697	0.62555	0.684125
OAZ3	1q21.3	0.0157641	0.625672	0.684221
SLC35G6	17p13.1	0.0157384	0.626237	0.684801
SCGB2B2	19q13.12	0.0157315	0.626388	0.68493
MCM8	20p12.3	-0.0157223	0.62659	0.685113
GGT8P	2p11.2	0.0157162	0.626723	0.685192
ZNF266	19p13.2	-0.0157158	0.626731	0.685192
WDTC1	1p36.11	-0.0157118	0.62682	0.685252
IL4	5q31.1	0.0156783	0.627554	0.686017
ZNRD1ASP	6p22.1	0.0156617	0.62792	0.68638
OR10H3	19p13.12	-0.0156595	0.627968	0.686394
ZNF569	19q13.12	0.0156501	0.628175	0.686584
MAP3K21	1q42.2	0.0156311	0.628591	0.687001
DSCR10	21q22.13	0.0156294	0.628628	0.687004
GPR22	7q22.3	-0.0156272	0.628677	0.687013
CYP2F1	19q13.2	-0.0156259	0.628705	0.687013
PLCD1	3p22.2	0.0156223	0.628784	0.687028
CEND1	11p15.5	0.0156222	0.628787	0.687028
LYG2	2q11.2	0.0156123	0.629005	0.687229
KCMF1	2p11.2	-0.0156081	0.629096	0.687291
GCM2	6p24.2	0.015604	0.629188	0.687353
FAM167A	8p23.1	0.0156013	0.629247	0.68738
OR1L1	9q33.2	0.015592	0.629451	0.687566
LINC00596	14q11.2	-0.0155896	0.629503	0.687585
GSTO1	10q25.1	-0.0155864	0.629574	0.687625
SYS1-DBNDD2	20q13.12	-0.0155796	0.629722	0.68775
CTDSPL	3p22.2	0.0155689	0.629959	0.68797
OIP5-AS1	15q15.1	0.0155566	0.630228	0.68821
RPS4Y2	Yq11.223	-0.0155558	0.630247	0.68821
BATF	14q24.3	0.0155529	0.630311	0.688242
ANKRD7	7q31.31	0.0155476	0.630428	0.688332
C21ORF62-AS1	21q22.11	-0.0155451	0.630482	0.688354
SALL2	14q11.2	0.0155428	0.630533	0.688373
ADCY3	2p23.3	-0.0155347	0.63071	0.688529
KRT24	17q21.2	0.0155248	0.630928	0.688699
GUCD1	22q11.23	0.0155245	0.630935	0.688699
MTAP	9p21.3	0.0155217	0.630996	0.688728
NFE2	12q13.13	-0.015518	0.631079	0.688781
SLC38A10	17q25.3	-0.0155142	0.631162	0.688821
GPR158	10p12.1	0.0155132	0.631185	0.688821
SNORA20	6q25.3	0.0155109	0.631234	0.688833
SLC16A8	22q13.1	-0.0155096	0.631264	0.688833
ZBTB8B	1p35.1	0.0155047	0.631371	0.688912
ST8SIA3	18q21.31	-0.015491	0.631673	0.689204
TAFA3	1p13.2	0.0154886	0.631725	0.689223
SNORA3A	11p15.4	-0.0154779	0.631961	0.689418
DPAGT1	11q23.3	-0.0154774	0.631972	0.689418
UBE2DNL	Xq21.1	-0.0154488	0.632602	0.690067
CTSL3P	9q21.33	-0.0154394	0.632809	0.690256
WDR75	2q32.2	-0.0154378	0.632845	0.690257
ATXN3L	Xp22.2	0.0154286	0.633047	0.69044
SELENOV	19q13.2	-0.0154218	0.633197	0.690566
TAF9B	Xq21.1	-0.0154117	0.633419	0.690771
KRTAP24-1	21q22.11	-0.0154067	0.63353	0.690854
TBL1Y	Yp11.2	-0.0153946	0.633797	0.691108
METAP1D	2q31.1	0.0153814	0.634087	0.691387
RPL23AP32	2p16.2	-0.0153747	0.634235	0.691479
CROCCP3	1p36.13	0.0153744	0.634241	0.691479
TMEM211	22q11.23	0.0153614	0.634527	0.691753
DGAT2	11q13.5	-0.0153223	0.635391	0.692657
CAMK1G	1q32.2	-0.0153067	0.635734	0.692994
E2F3	6p22.3	0.0152966	0.635958	0.6932
OPN5	6p12.3	0.0152867	0.636175	0.693399
MGAM	7q34	-0.0152781	0.636367	0.693571
CORO2A	9q22.33	0.0152747	0.636441	0.693613
SLC30A10	1q41	0.01527	0.636544	0.693688
EFHD1	2q37.1	0.0152668	0.636617	0.693729
PBX1	1q23.3	-0.0152589	0.636791	0.693881
CYP2A6	19q13.2	0.0152449	0.637099	0.69418
OR1L4	9q33.2	-0.0152408	0.637191	0.694242
RSRC1	3q25.32	0.0152367	0.637281	0.694302
CYREN	7q33	-0.015235	0.637319	0.694306
CTAG2	Xq28	0.0152263	0.63751	0.694476
PDE12	3p14.3	0.0152228	0.637588	0.694524
LINC00160	21q22.12	-0.015214	0.637783	0.694698
LINC00265	7p14.1	-0.0151966	0.638168	0.69508
CABS1	4q13.3	-0.0151787	0.638562	0.695471
TLCD5	11q23.3	-0.0151593	0.638991	0.695901
TIGD7	16p13.3	0.0151467	0.639271	0.696167
PRSS55	8p23.1	-0.0151432	0.639347	0.696213
ZNF705D	8p23.1	0.0151412	0.639391	0.696223
EFCAB8	20q11.21	-0.0151285	0.639672	0.696491
LACRT	12q13.2	-0.0151204	0.639854	0.696651
MYL10	7q22.1	0.0151184	0.639898	0.696661
COL20A1	20q13.33	-0.0151117	0.640044	0.696782
ADCY6	12q13.12	-0.0151042	0.64021	0.696926
CACNA1D	3p21.1	-0.015087	0.640591	0.697302
AMBN	4q13.3	0.0150802	0.640742	0.697429
CERS5	12q13.12	-0.0150782	0.640788	0.69744
DHRS2	14q11.2	0.015074	0.640879	0.697502
IL23A	12q13.3	0.015051	0.64139	0.697994
SNORA70B	2p15	-0.0150505	0.6414	0.697994
TCEAL4	Xq22.2	0.0150396	0.641641	0.698217
LRIT1	10q23.1	0.0150264	0.641934	0.698498
OTOL1	3q26.1	0.0150233	0.642004	0.698537
SOX9	17q24.3	-0.0150057	0.642394	0.698922
SPATA48	7p12.2	0.0150041	0.642428	0.698922
VN1R2	19q13.42	0.0150025	0.642464	0.698923
VAPA	18p11.22	-0.0149931	0.642673	0.699113
COL9A3	20q13.33	-0.014971	0.643162	0.699607
NET1	10p15.1	0.014969	0.643207	0.699618
POU5F1	6p21.33	-0.0149582	0.643446	0.69984
CFAP100	3q21.3	0.0149481	0.643671	0.700046
RPL34	4q25	-0.0149459	0.643719	0.700061
ARHGDIG	16p13.3	-0.0149407	0.643835	0.700149
GK	Xp21.2	-0.0149324	0.644019	0.70031
LINC01591	8q24.22	0.0149296	0.644082	0.700341
ADNP2	18q23	0.0149209	0.644274	0.700512
CAPN8	1q41	-0.014908	0.644562	0.700787
TOB1	17q21.33	-0.0148775	0.645237	0.701483
C17ORF49	17p13.1	-0.0148747	0.6453	0.701513
CGB2	19q13.33	0.0148693	0.645421	0.701607
SNORD15B	11q13.4	0.0148658	0.645498	0.701653
PPEF2	4q21.1	0.0148601	0.645624	0.70172
LCE1B	1q21.3	-0.0148599	0.64563	0.70172
LRRC8D	1p22.2	-0.0148511	0.645824	0.701893
GFRA1	10q25.3	0.014835	0.646183	0.702245
BFSP1	20p12.1	0.0148287	0.646322	0.702358
EFCAB11	14q32.11	-0.0148166	0.646592	0.702613
MCHR2	6q16.2	0.0148115	0.646705	0.702697
PRB2	12p13.2	-0.0148034	0.646885	0.702855
LDLRAP1	1p36.11	-0.0147853	0.647287	0.703253
LHX9	1q31.3	0.0147725	0.647572	0.703525
TMEM62	15q15.2	-0.0147679	0.647673	0.703597
BNIP5	6p21.31	0.0147637	0.647768	0.703662
OTUD7A	15q13.3	0.0147447	0.648191	0.704083
SPINK13	5q32	0.0147214	0.64871	0.704609
STK19	6p21.33	-0.014714	0.648875	0.70475
RARS1	5q34	0.014697	0.649252	0.705122
DEFB115	20q11.21	-0.0146798	0.649635	0.705499
CFAP46	10q26.3	-0.0146731	0.649784	0.705622
ZBTB41	1q31.3	-0.0146692	0.649872	0.70568
DEFB130A	8p23.1	-0.0146623	0.650024	0.705807
FAM133B	7q21.2	-0.0146605	0.650064	0.705812
C4ORF46	4q32.1	-0.0146573	0.650137	0.705825
SSX9P	Xp11.23	-0.0146569	0.650147	0.705825
CEP57L1	6q21	-0.0146447	0.650417	0.70608
MCM3AP	21q22.3	0.0146409	0.650502	0.706134
OR5K3	3q11.2	-0.0146354	0.650625	0.70623
MICU2	13q12.11	0.0146179	0.651014	0.706614
RAD18	3p25.3	-0.0146129	0.651127	0.706698
C1QL4	12q13.12	-0.014549	0.652552	0.708198
OXA1L	14q11.2	0.014547	0.652596	0.708198
UOX	1p31.1	0.0145462	0.652615	0.708198
SCAPER	15q24.3	0.0145275	0.65303	0.70861
HUS1B	6p25.3	-0.0145252	0.653082	0.708628
FMR1NB	Xq27.3-q28	-0.0145126	0.653363	0.708895
SNORD116-19	15q11.2	0.0145071	0.653487	0.708991
KCNK16	6p21.2	-0.0145041	0.653554	0.709022
HTR3E	3q27.1	0.0145024	0.653592	0.709022
GRK7	3q23	0.0145006	0.653632	0.709022
AMER2	13q12.13	0.0144995	0.653657	0.709022
SNORA74A	5q31.2	0.0144956	0.653743	0.709076
LINC01139	1q43	0.0144772	0.654153	0.709483
ZNF2	2q11.1	0.0144743	0.65422	0.709517
SLC16A5	17q25.1	-0.0144628	0.654476	0.709731
NAA35	9q21.33	0.0144623	0.654488	0.709731
CIPC	14q24.3	0.0144597	0.654545	0.709754
ITPK1-AS1	14q32.12	-0.0144366	0.65506	0.710275
PIP4K2B	17q12	-0.014429	0.655231	0.710422
AK7	14q32.2	0.0144161	0.655519	0.710695
ADGB	6q24.3	0.0144121	0.65561	0.710755
VWDE	7p21.3	-0.0143986	0.655911	0.711044
SPINT3	20q13.12	-0.0143808	0.656308	0.71143
DCK	4q13.3	0.0143794	0.656339	0.71143
WHAMM	15q25.2	-0.0143754	0.656429	0.711489
SCUBE1	22q13.2	0.0143718	0.65651	0.711538
TAFA5	22q13.32	0.0143528	0.656936	0.711962
RTP2	3q27.3	-0.014337	0.65729	0.712281
UBE2D3	4q24	0.0143364	0.657302	0.712281
ASS1	9q34.11	-0.0143348	0.657339	0.712283
STAT6	12q13.3	0.0143325	0.65739	0.7123
MUC20	3q29	-0.0143078	0.657942	0.712859
FOXD3	1p31.3	0.0143056	0.65799	0.712873
ZNF563	19p13.2	0.0142985	0.65815	0.713008
NGLY1	3p24.2	-0.0142935	0.658263	0.713092
USP10	16q24.1	0.0142893	0.658356	0.713154
LARP4	12q13.12	0.0142718	0.658748	0.71354
ZIC2	13q32.3	-0.0142319	0.659641	0.714469
SLC9A8	20q13.13	-0.0142138	0.660048	0.71487
SDHAP4		0.0142055	0.660235	0.715034
GMDS	6p25.3	-0.0141995	0.660368	0.715097
MSH4	1p31.1	0.0141991	0.660377	0.715097
OBP2A	9q34.3	0.0141981	0.6604	0.715097
TBC1D14	4p16.1	0.0141827	0.660745	0.715432
ZNF763	19p13.2	-0.0141794	0.660819	0.71544
LINC02433	4q32.1	0.0141792	0.660823	0.71544
FTMT	5q23.1	-0.0141773	0.660867	0.715448
KRT83	12q13.13	-0.0141502	0.661474	0.716067
KLHDC8B	3p21.31	0.0141191	0.662173	0.716762
RAD21L1	20p13	0.0141184	0.662187	0.716762
C8ORF37	8q22.1	0.0141062	0.662462	0.717021
TBC1D3P1-DHX40P1	17q23.1	0.0141042	0.662507	0.71703
FAM83E	19q13.33	-0.0140914	0.662793	0.717283
LMAN1	18q21.32	-0.0140893	0.662842	0.717283
GUSBP4	6p11.2	-0.014089	0.662848	0.717283
SLC39A7	6p21.32	-0.0140845	0.662949	0.717353
POLH	6p21.1	0.0140769	0.66312	0.7175
HSPA8	11q24.1	0.0140724	0.66322	0.71757
EIF1AD	11q13.1	-0.0140632	0.663427	0.717754
OPRM1	6q25.2	0.0140483	0.663761	0.718077
RPL13P5	12p13.31	-0.014045	0.663835	0.718119
CIBAR1P2	4q35.1	-0.0140392	0.663966	0.718222
HIPK4	19q13.2	-0.0140347	0.664067	0.718292
VAX1	10q25.3	0.0140275	0.664229	0.718429
COX7B2	4p12	-0.0140146	0.664519	0.718704
APOBEC4	1q25.3	-0.0140115	0.664588	0.718739
DCAF10	9p13.2	-0.0139865	0.665152	0.71931
EFCAB3	17q23.2	0.0139753	0.665403	0.719543
DNAH7	2q32.3	-0.0139642	0.665652	0.719773
KRR1	12q21.2	0.0139533	0.665898	0.720001
KLLN	10q23	0.0139471	0.666038	0.720112
SLC7A2	8p22	-0.0139455	0.666073	0.720112
ATG2A	11q13.1	-0.0139279	0.666468	0.720462
C22ORF39	22q11.21	0.0139279	0.666469	0.720462
FAM193A	4p16.3	-0.0139218	0.666607	0.720573
OR5M11	11q12.1	-0.0139148	0.666765	0.720642
STX4	16p11.2	0.0139144	0.666773	0.720642
GLRA2	Xp22.2	-0.0139141	0.666779	0.720642
OR2W5P	1q44	-0.0138913	0.667292	0.721158
OR56A3	11p15.4	-0.0138816	0.667512	0.721357
IARS1	9q22.31	-0.0138689	0.667797	0.721609
ACTR1A	10q24.32	0.013867	0.667841	0.721609
IMPACT	18q11.2	-0.0138664	0.667853	0.721609
LPCAT3	12p13.31	-0.0138645	0.667895	0.721615
SLC25A3P1	1p32.3	-0.0138579	0.668044	0.721706
THAP2	12q21.1	-0.0138576	0.668051	0.721706
MRS2P2	12q21.1	-0.0138364	0.668528	0.722182
KLHL41	2q31.1	-0.013825	0.668785	0.722421
WFDC11	20q13.12	0.0138096	0.669132	0.722752
PLPBP	8p11.23	0.0138082	0.669164	0.722752
FAM167A-AS1	8p23.1	0.0137976	0.669403	0.722971
TEDDM1	1q25.3	-0.0137949	0.669465	0.723
SNORA63	3q27.3	0.0137922	0.669525	0.723025
PRPH	12q13.12	-0.0137844	0.669701	0.723176
OR52E2	11p15.4	-0.0137662	0.670111	0.72358
CKM	19q13.32	-0.0137637	0.670168	0.723603
OTUD6B	8q21.3	-0.0137586	0.670283	0.723669
PABPC1P2	2q22.3	-0.0137576	0.670307	0.723669
ADRA2B	2q11.2	0.0137562	0.670338	0.723669
GNG4	1q42.3	-0.0137489	0.670501	0.723806
NR1H4	12q23.1	0.0137449	0.670591	0.723864
PTPRU	1p35.3	0.0137389	0.670729	0.723974
NTSR1	20q13.33	0.013737	0.67077	0.723979
ZNF226	19q13.31	-0.0137308	0.67091	0.724092
SMC6	2p24.2	0.0137271	0.670995	0.724109
MCOLN3	1p22.3	0.0137269	0.670999	0.724109
KDM5D	Yq11.223	-0.0137125	0.671323	0.72442
TSPY3	Yp11.2	-0.0136914	0.671799	0.724895
MAP9	4q32.1	0.0136892	0.671848	0.724909
TNIP1	5q33.1	0.0136638	0.672422	0.725489
TIAL1	10q26.11	0.0136534	0.672658	0.725704
SEPTIN14	7p11.2	-0.0136497	0.672741	0.725755
SMARCD1	12q13.12	-0.0136469	0.672803	0.725783
PGM1	1p31.3	0.0136416	0.672923	0.725873
IL1F10	2q14.1	0.0135823	0.674265	0.727281
VCY	Yq11.221	-0.0135727	0.674482	0.727441
SNORA50A	16q21	0.0135725	0.674486	0.727441
DPPA2	3q13.13	0.0135588	0.674795	0.727708
SLC22A17	14q11.2	0.0135559	0.674862	0.727708
ZFYVE28	4p16.3	-0.0135557	0.674865	0.727708
SHC1	1q21.3	0.0135551	0.674878	0.727708
C6ORF223	6p21.1	-0.0135439	0.675132	0.727912
PTK2	8q24.3	-0.0135435	0.67514	0.727912
SNORD115-26	15q11.2	0.01354	0.67522	0.727929
SSX1	Xp11.23	-0.0135397	0.675228	0.727929
LDHD	16q23.1	-0.0135195	0.675685	0.728382
LINC00305	18q22.1	-0.0135045	0.676022	0.728707
OCLN	5q13.2	-0.013491	0.676329	0.728998
GSTA2	6p12.2	0.0134711	0.676779	0.729443
OR10W1	11q12.1	-0.0134672	0.676868	0.7295
KCNH3	12q13.12	0.0134573	0.677093	0.729703
DNAJB7	22q13.2	0.0134446	0.677379	0.729973
C3ORF52	3q13.2	-0.0134417	0.677444	0.730003
PRH1	12p13.2	-0.0134331	0.67764	0.730175
KDM4C	9p24.1	0.0134205	0.677925	0.730439
CSNK2A2	16q21	0.0134191	0.677957	0.730439
GAGE12F	Xp11.23	-0.0134137	0.678079	0.73053
SNORA28	14q32.32	0.0134086	0.678195	0.730587
RAB18	10p12.1	0.0134082	0.678204	0.730587
FBXL18	7p22.1	0.0133998	0.678395	0.730753
RPGR	Xp11.4	0.0133781	0.678886	0.731243
SLC6A18	5p15.33	0.0133569	0.679367	0.731707
DOK1	2p13.1	-0.0133529	0.679456	0.731707
TFDP2	3q23	-0.0133528	0.67946	0.731707
KRT18P55	17q11.2	0.0133526	0.679463	0.731707
CAPS2	12q21.1-q21.2	-0.0133314	0.679945	0.732187
RPS25	11q23.3	0.0133178	0.680254	0.732477
H2BW4P	Xq22.2	-0.0133163	0.680287	0.732477
OR10G8	11q24.2	-0.0133024	0.680603	0.732777
SPRR1A	1q21.3	0.0132949	0.680773	0.73292
OR13F1	9q31.1	-0.0132859	0.680977	0.733102
FETUB	3q27.3	0.013277	0.681179	0.733257
SLF1	5q15	-0.0132763	0.681195	0.733257
PHETA2	22q13.2	0.0132719	0.681295	0.733326
CT47B1	Xq24	-0.0132688	0.681365	0.733361
PTF1A	10p12.2	0.0132609	0.681544	0.733514
CAMKK1	17p13.2	-0.0132521	0.681743	0.73369
RALGAPA1	14q13.2	0.0132442	0.681924	0.733844
TSHZ1	18q22.3	0.0132357	0.682117	0.734012
SPACA1	6q15	-0.0132283	0.682285	0.734154
SYTL4	Xq22.1	0.0132241	0.682379	0.734216
UBTFL1	11q14.3	-0.0131993	0.682943	0.734783
IRS2	13q34	-0.0131974	0.682987	0.734791
OR51A7	11p15.4	-0.013192	0.683109	0.734883
OR52K1	11p15.4	-0.0131788	0.683409	0.735166
DUX4L2	4q35.2	-0.0131709	0.683588	0.73532
DMRTA2	1p32.3	-0.0131662	0.683695	0.735395
PHC1	12p13.31	-0.0131623	0.683785	0.735452
USP50	15q21.1	0.0131562	0.683923	0.735562
ASMT	Xp22.3 and Yp11.3	0.0131532	0.683991	0.735595
DTX2	7q11.23	0.0131188	0.684774	0.736343
INSL6	9p24.1	0.0131182	0.684787	0.736343
NXF2	Xq22.1	-0.0131177	0.684797	0.736343
OR6N1	1q23.1	0.013113	0.684905	0.73642
OR8B3	11q24.2	-0.0131077	0.685024	0.736508
THAP1	8p11.21	-0.0130962	0.685287	0.736714
ZCCHC2	18q21.33	0.0130961	0.685289	0.736714
SERBP1	1p31.3	0.0130909	0.685407	0.736801
GSTM2	1p13.3	0.0130808	0.685638	0.73701
MUC5B	11p15.5	-0.0130743	0.685785	0.737129
OCM2	7q21.3	0.0130485	0.686373	0.737721
SFTPB	2p11.2	0.0130348	0.686684	0.738016
PPFIA1	11q13.3	0.0130317	0.686754	0.738045
MACO1	1p36.11	0.0130304	0.686785	0.738045
RABEP1	17p13.2	-0.0130177	0.687074	0.738316
TFCP2	12q13.12-q13.13	0.0130134	0.687171	0.738381
SERTAD4-AS1	1q32.2	0.0129912	0.687678	0.738876
MRPS10	6p21.1	0.0129899	0.687706	0.738876
ALDH9A1	1q24.1	-0.0129704	0.688149	0.739313
ABI2	2q33.2	0.0129672	0.688223	0.739353
H4C7	6p22.2	0.0129576	0.688441	0.739547
KIF3A	5q31.1	-0.0129533	0.688541	0.739615
FADS3	11q12.2	0.012943	0.688776	0.739828
OR4L1	14q11.2	-0.0129331	0.689001	0.740006
PRPF38B	1p13.3	-0.0129324	0.689015	0.740006
RGS8	1q25.3	0.0129138	0.689439	0.740421
CCDC138	2q13	-0.012909	0.689549	0.740493
TPPP	5p15.33	0.0129077	0.68958	0.740493
OR4E2	14q11.2	-0.0128999	0.689756	0.740643
SLC22A4	5q31.1	-0.0128667	0.690514	0.741411
SKP2	5p13.2	0.0128653	0.690546	0.741411
KRTAP3-3	17q21.2	-0.0128636	0.690586	0.741414
MAGEB6	Xp21.3	0.012861	0.690645	0.741438
GALT	9p13.3	0.0128418	0.691082	0.741868
RBM33	7q36.3	0.0128398	0.691127	0.741876
DUSP5	10q25.2	-0.0128286	0.691384	0.742112
LINC02877	3q25.2	0.0128137	0.691723	0.742436
INGX	Xq13.1	0.0128097	0.691814	0.742494
TXNDC16	14q22.1	0.0127977	0.692088	0.742749
KRTAP1-3	17q21.2	-0.0127929	0.692199	0.742828
MED7	5q33.3	-0.0127825	0.692437	0.743043
IFT57	3q13.12-q13.13	-0.0127754	0.692599	0.743178
CDH16	16q22.1	0.0127724	0.692666	0.743202
SDHAP2	3q29	-0.0127711	0.692696	0.743202
SLC26A10	12q13.3	0.0127547	0.69307	0.743563
CTRB1	16q23.1	-0.012713	0.694025	0.744509
PSIP1	9p22.3	-0.0127129	0.694026	0.744509
COX8C	14q32.12	0.0127067	0.694168	0.744622
LINC01555	1p22.3	-0.0126993	0.694338	0.744764
PRB1	12p13.2	-0.0126909	0.694528	0.74491
ROBO2	3p12.3	0.0126901	0.694548	0.74491
UBXN8	8p12	0.0126626	0.695175	0.745543
SORCS1	10q25.1	-0.0126561	0.695324	0.745663
CREBZF	11q14.1	0.0126403	0.695686	0.746011
GAGE2A	Xp11.23	-0.0126386	0.695724	0.746011
GAL3ST2	2q37.3	0.0126315	0.695887	0.746147
TAF5	10q24.33	-0.0126165	0.69623	0.746475
HGSNAT	8p11.21-p11.1	0.0126074	0.696439	0.746602
ATG13	11p11.2	0.0126062	0.696466	0.746602
IL27	16p12.1-p11.2	-0.0126058	0.696475	0.746602
CDKL4	2p22.1	0.012604	0.696515	0.746602
LHFPL3-AS2	7q22.3	0.0126032	0.696536	0.746602
PPP4R3C	Xp21.3	-0.012596	0.6967	0.746739
TRIM60	4q32.3	0.0125477	0.697805	0.747883
OR2G3	1q44	0.0125414	0.697948	0.747997
TAS2R7	12p13.2	-0.01253	0.69821	0.748236
LRRC69	8q21.3	0.0125203	0.698432	0.748435
OR13H1	Xq26.2	0.0125137	0.698585	0.748558
GABRA6	5q34	0.0125051	0.69878	0.748727
METAP2	12q22	0.0124901	0.699125	0.749057
HIBCH	2q32.2	-0.0124854	0.699232	0.749109
EVPLL	17p11.2	-0.0124846	0.699251	0.749109
OR8A1	11q24.2	0.0124831	0.699285	0.749109
ASAP1-IT1	8q24.21	0.0124774	0.699417	0.749209
CDC23	5q31.2	0.0124664	0.699667	0.749438
SNORD89	2q11.2	0.0124604	0.699805	0.749546
TMSB15B	Xq22.2	0.0124522	0.699994	0.749674
CT47A2	Xq24	-0.0124519	0.7	0.749674
ARL17B	17q21.31	-0.0124435	0.700192	0.74984
HP1BP3	1p36.12	0.0124402	0.700268	0.749881
COL28A1	7p21.3	0.0124363	0.700357	0.749903
ANKRD31	5q13.3	-0.012436	0.700364	0.749903
GAGE2E	Xp11.23	-0.0124289	0.700528	0.750039
HBE1	11p15.4	0.0124165	0.700813	0.750304
C15ORF48	15q21.1	-0.0124049	0.701077	0.750547
BCAR1	16q23.1	0.0123749	0.701765	0.751244
ZNF415	19q13.42	0.0123433	0.702492	0.751981
CPN1	10q24.2	-0.012325	0.702912	0.752391
EXOC3	5p15.33	-0.01232	0.703027	0.752474
ZNF346	5q35.2	0.0123144	0.703155	0.752571
REEP5	5q22.2	-0.0123094	0.703269	0.752652
SLC17A4	6p22.2	0.0123053	0.703363	0.752713
OR1F1	16p13.3	-0.0122931	0.703644	0.752973
TIMP1	Xp11.3	0.0122772	0.704009	0.753323
OR52B2	11p15.4	-0.012265	0.704289	0.753582
GSPT1	16p13.13	-0.0122605	0.704394	0.753655
IFTAP	11p12	0.0122488	0.704663	0.753902
TGM6	20p13	-0.0122389	0.704889	0.754104
HIKESHI	11q14.2	-0.0122161	0.705414	0.754625
OR6X1	11q24.1	0.0122103	0.705546	0.754727
FAM221B	9p13.3	0.0121955	0.705887	0.755051
ASB17	1p31.1	0.0121812	0.706216	0.755363
PRAMEF13	1p36.21	-0.0121688	0.706501	0.755627
TRPA1	8q21.11	0.0121664	0.706557	0.755646
VEZF1	17q22	-0.0121588	0.706731	0.75577
XRCC6P5	Xq22.1	-0.0121581	0.706747	0.75577
MYBPHL	1p13.3	-0.0121479	0.706981	0.755979
KCNN4	19q13.31	0.0121408	0.707146	0.756071
OR2D2	11p15.4	0.0121402	0.70716	0.756071
ELOVL2	6p24.2	-0.0121393	0.70718	0.756071
CRKL	22q11.21	0.0121368	0.707237	0.756091
EIF3E	8q23.1	0.0121324	0.707339	0.756161
SRRM4	12q24.23	0.0120505	0.709224	0.758134
ALDH3A2	17p11.2	-0.0120465	0.709317	0.758193
PAQR9	3q23	0.0120325	0.709638	0.758496
GPRC5C	17q25.1	0.0120279	0.709744	0.758569
LMBR1L	12q13.12	-0.012023	0.709859	0.758651
TNFSF13	17p13.1	0.0120047	0.710279	0.75906
CMTM2	16q21	0.0119851	0.71073	0.759502
SLC25A36	3q23	0.0119799	0.71085	0.759589
CALCOCO2	17q21.32	0.0119742	0.710982	0.75969
WDCP	2p23.3	-0.0119666	0.711158	0.759816
C6ORF118	6q27	-0.0119658	0.711176	0.759816
GOLGA6C	15q24.2	-0.0119615	0.711275	0.759881
IKBKE	1q32.1	-0.0119496	0.71155	0.760135
ARMCX6	Xq22.1	0.0119381	0.711815	0.760377
SPANXN1	Xq27.3	0.011936	0.711864	0.760389
MAGEA1	Xq28	0.0119089	0.71249	0.760988
PORCN	Xp11.23	-0.0119084	0.7125	0.760988
SKIDA1	10p12.31	0.011903	0.712625	0.76108
BHLHE23	20q13.33	-0.0118844	0.713053	0.761469
IRF2BPL	14q24.3	-0.0118839	0.713065	0.761469
IQCF1	3p21.2	-0.0118799	0.713157	0.761526
SNORD115-7	15q11.2	0.011874	0.713294	0.761633
OR5M10	11q12.1	-0.0118669	0.713459	0.761767
ISCA1P1	5q12.1	-0.0118589	0.713641	0.761922
DHRS7	14q23.1	0.0118553	0.713727	0.761972
CFAP47	Xp21.1	-0.0118218	0.7145	0.762757
S1PR5	19p13.2	0.0117995	0.715014	0.763266
PSG3	19q13.2	0.0117963	0.715087	0.763303
LINC00261	20p11.21	-0.011782	0.715418	0.763615
FKBP11	12q13.12	0.0117639	0.715837	0.764022
PRPS1L1	7p21.1	0.0117578	0.715978	0.764131
NUCB1	19q13.33	0.0117538	0.71607	0.764189
SNORA61	1p35.3	-0.0117189	0.716876	0.765009
SLC16A3	17q25.3	0.0117096	0.717092	0.765199
OR52E6	11p15.4	-0.0116982	0.717356	0.765439
ZNF596	8p23.3	0.0116824	0.717721	0.765788
CIR1	2q31.1	-0.0116806	0.717762	0.765791
UPP2	2q24.1	0.0116747	0.717899	0.765896
ZNF648	1q25.3	0.011673	0.717937	0.765896
IFNL1	19q13.2	0.011647	0.71854	0.766499
EMP2	16p13.13	-0.0116314	0.718902	0.766844
LINC01845	5q33.3	-0.0116278	0.718984	0.766891
SLX4	16p13.3	-0.0116257	0.719033	0.766902
UGT2A3	4q13.2	0.011623	0.719094	0.766926
C2ORF69	2q33.1	0.0116128	0.719332	0.767139
ADGRG7	3q12.2	-0.0116028	0.719562	0.767344
STARD7	2q11.2	-0.0115947	0.719751	0.767504
CHI3L2	1p13.2	-0.0115664	0.720404	0.768161
TNNT2	1q32.1	0.0115603	0.720547	0.768247
OR1A2	17p13.3	0.0115596	0.720562	0.768247
SLC35E2A	1p36.33	-0.0115558	0.720652	0.768302
ZNRF1	16q23.1	0.0115282	0.721291	0.768942
FAM184B	4p15.32-p15.31	0.0115206	0.721468	0.76909
CFHR5	1q31.3	-0.0115134	0.721633	0.769226
VAT1	17q21.31	-0.0115066	0.72179	0.769352
RBM47	4p14	0.0114995	0.721955	0.769486
C17ORF107	17p13.2	0.0114962	0.722032	0.769527
SCLT1	4q28.2	0.0114936	0.722092	0.76955
UBAP1L	15q22.31	-0.0114917	0.722136	0.769556
MAPK9	5q35.3	-0.0114853	0.722284	0.769673
MARCHF5	10q23.32-q23.33	0.011473	0.722569	0.769936
ZDHHC1	16q22.1	-0.0114611	0.722845	0.770189
TMSB10	2p11.2	0.0114476	0.723158	0.770481
CDC26	9q32	-0.01144	0.723335	0.770629
OR10AG1	11q12.1	0.0114337	0.72348	0.770743
FAM138B	2q14.1	0.0114234	0.723721	0.770958
FRMD8	11q13.1	-0.0114114	0.723998	0.771212
NOMO2	16p12.3	-0.0113754	0.724834	0.772062
SNX14	6q14.3	-0.0113472	0.725488	0.772718
FAM66E	8p23.1	0.0113373	0.725718	0.772922
UTY	Yq11.221	0.0113355	0.72576	0.772926
RPS6KA6	Xq21.1	-0.0113336	0.725804	0.772931
OGDH	7p13	0.0113288	0.725915	0.772977
SMC1B	22q13.31	0.0113284	0.725924	0.772977
AK9	6q21	0.0113232	0.726046	0.773065
RBM15	1p13.3	-0.0113079	0.726402	0.773403
KDM3A	2p11.2	0.0113047	0.726475	0.773441
OR11H1	22q11.1	0.0112953	0.726694	0.773632
UBE2NL	Xq27.3	0.011282	0.727003	0.77392
NEUROD2	17q12	0.0112758	0.727146	0.774031
PPBPP1	4q13.3	-0.0112444	0.727875	0.774766
FBXW10	17p11.2	0.0112385	0.728014	0.774869
GALK2	15q21.1-q21.2	-0.011237	0.728049	0.774869
GATA4	8p23.1	-0.0112299	0.728214	0.775003
SEC23B	20p11.23	-0.0112199	0.728446	0.775209
ZNF8	19q13.43	0.0111832	0.729298	0.776075
STH	17q21.31	0.0111764	0.729457	0.776203
SH3GL1	19p13.3	-0.0111574	0.729899	0.776632
IFNA16	9p21.3	0.0111353	0.730414	0.777139
PHF10	6q27	0.0111252	0.730648	0.777346
ZSCAN5A	19q13.43	0.0111217	0.730729	0.777391
PLGLA	2q12.2	-0.0111119	0.730958	0.777594
CARD14	17q25.3	0.0110988	0.731263	0.777877
RP1	8q11.23-q12.1	0.0110939	0.731377	0.777957
SNORA77	1q32.1	0.0110851	0.731582	0.778133
TMEM267	5p12	-0.0110581	0.732211	0.778761
OR5P3	11p15.4	0.0110375	0.732691	0.77923
ADGRG1	16q21	-0.0110252	0.732977	0.779493
SPRR2G	1q21.3	-0.011016	0.73319	0.779678
LTV1	6q24.2	0.0110109	0.733311	0.779765
SGSH	17q25.3	0.0109893	0.733813	0.780257
MELTF	3q29	-0.0109855	0.733902	0.780276
OR56A1	11p15.4	0.0109852	0.733908	0.780276
ERBB2	17q12	0.0109711	0.734236	0.780584
ETNK2	1q32.1	0.0109645	0.734391	0.780707
SPATA32	17q21.31	0.010962	0.734449	0.780727
METTL21EP	13q33.1	0.0109581	0.73454	0.780783
LINC01465	12q14.1	-0.010952	0.734683	0.780864
FAM138D	12p13.33	-0.0109515	0.734695	0.780864
ALPP	2q37.1	-0.0109364	0.735045	0.781195
EEF1DP3	13q13.1	0.0109264	0.735278	0.781401
FCN3	1p36.11	0.0109233	0.735352	0.781438
SNORA22	7q11.21	-0.0109187	0.735459	0.781511
TEKT4	2q11.1	0.0109134	0.735582	0.7816
FRG2C	3p12.3	0.0108995	0.735906	0.781903
TMEM9B	11p15.4	0.0108683	0.736634	0.782588
CATSPERD	19p13.3	-0.0108677	0.736648	0.782588
CC2D2A	4p15.32	0.0108668	0.736669	0.782588
OR5K4	3q11.2	0.0108304	0.737519	0.78345
VWA1	1p36.33	-0.0108281	0.737574	0.783467
CDK17	12q23.1	0.0108233	0.737684	0.783543
HYKK	15q25.1	0.0108117	0.737957	0.783791
CRYGC	2q33.3	0.0107877	0.738515	0.784336
SNHG5	6q14.3	0.0107863	0.738548	0.784336
OR7D4	19p13.2	0.0107727	0.738866	0.784631
FAM110C	2p25.3	-0.0107665	0.739012	0.784745
AIDA	1q41	-0.0107624	0.739108	0.784805
FUNDC1	Xp11.3	-0.0107499	0.739398	0.785072
OR10Z1	1q23.1	0.0107473	0.739461	0.785097
SNORA71B	20q11.23	-0.0107425	0.739572	0.785174
SBF1P1	8q12.1	-0.0107294	0.739879	0.785457
KYAT3	1p22.2	-0.0107202	0.740093	0.785643
ENPP5	6p21.1	0.0107121	0.740283	0.785789
PSG11	19q13.31	0.010711	0.740309	0.785789
SLC30A9	4p13	-0.0106956	0.740668	0.786129
GRIN1	9q34.3	-0.0106895	0.74081	0.786238
KRT32	17q21.2	-0.010687	0.740869	0.786258
LCE2C	1q21.3	-0.0106833	0.740956	0.786309
CEBPB	20q13.13	-0.0106783	0.741073	0.786392
DDX4	5q11.2	0.0106715	0.741231	0.786518
POLR1B	2q14.1	-0.0106673	0.741329	0.786581
SSX8P	Xp11.22	-0.0106641	0.741405	0.786619
TPTE2P6	13q12.12	-0.0106454	0.741842	0.787042
SNORA62	3p22.1	-0.0106211	0.74241	0.787561
BCAS4	20q13.13	0.0106211	0.74241	0.787561
ZNF594	17p13.2	0.010602	0.742857	0.787993
DEFB136	8p23.1	0.0105995	0.742916	0.788014
PRNT	20p13	-0.0105972	0.742969	0.788028
GUSBP19		-0.0105702	0.743602	0.788626
ZNF546	19q13.2	0.0105681	0.743651	0.788626
OTOF	2p23.3	-0.0105672	0.743671	0.788626
CDS2	20p12.3	-0.0105664	0.74369	0.788626
RXFP4	1q22	0.0105543	0.743974	0.788886
ADSS1	14q32.33	-0.0105442	0.744211	0.789095
FUT8-AS1	14q23.3	0.0105383	0.744348	0.78916
RBM22	5q33.1	-0.0105382	0.744351	0.78916
REPS1	6q24.1	-0.0105179	0.744826	0.789622
HLA-A	6p22.1	0.0105137	0.744924	0.789684
PKIG	20q13.12	-0.0105069	0.745083	0.789811
CMTR1	6p21.2	0.010505	0.745129	0.789817
IZUMO1R	11q21	0.0104986	0.745278	0.789914
SNORA1	11q21	0.0104977	0.745299	0.789914
PKN3	9q34.11	0.0104956	0.745349	0.789925
KRTAP5-7	11q13.4	0.0104675	0.746007	0.790548
SYCN	19q13.2	0.0104668	0.746022	0.790548
POM121L2	6p22.1	0.0104655	0.746054	0.790548
PSAPL1	4p16.1	0.0104623	0.746128	0.790565
PPIL2	22q11.21	-0.0104614	0.74615	0.790565
TRIM8	10q24.32	-0.0104468	0.746491	0.790885
XAGE2	Xp11.22	-0.0104389	0.746676	0.791015
MCCC2	5q13.2	-0.0104382	0.746693	0.791015
FABP6	5q33.3	-0.0104318	0.746844	0.791133
USP17L2	8p23.1	0.010427	0.746955	0.79121
RAB39B	Xq28	-0.0104164	0.747203	0.79143
VRK2	2p16.1	0.0103926	0.747761	0.791979
MEF2D	1q22	0.0103778	0.748109	0.792306
SLC52A3	20p13	0.0103757	0.748157	0.792315
GSTM1	1p13.3	0.0103702	0.748288	0.792412
CBLL1	7q22.3	0.0103426	0.748934	0.793054
PSG10P	19q13.2	0.0103334	0.74915	0.793241
FUCA2	6q24.2	-0.0103304	0.749221	0.793274
SHC2	19p13.3	-0.0103263	0.749316	0.793333
CA7	16q22.1	-0.0103209	0.749444	0.793427
NAT1	8p22	0.0103141	0.749604	0.793542
CYB5B	16q22.1	-0.0103117	0.749659	0.793542
VPS51	11q13.1	-0.0103112	0.749672	0.793542
CELA2A	1p36.21	-0.0103031	0.749862	0.793701
OBSCN	1q42.13	0.0102897	0.750177	0.793992
ARHGEF1	19q13.2	-0.0102871	0.750236	0.794007
CYP4F11	19p13.12	-0.0102847	0.750293	0.794007
LLGL1	17p11.2	0.010284	0.75031	0.794007
DEFB104A	8p23.1	-0.0102758	0.750501	0.794168
GARS1	7p14.3	0.0102626	0.750813	0.794456
IL3	5q31.1	-0.0102587	0.750903	0.79451
NELL2	12q12	0.0102321	0.751527	0.795128
AP1M1	19p13.11	0.010223	0.751742	0.795313
OR5B17	11q12.1	-0.0102137	0.75196	0.795502
H2BC1	6p22.2	-0.0102053	0.752157	0.795663
FAM209A	20q13.31	0.0102038	0.752192	0.795663
HPVC1	7p11.2	0.0101917	0.752478	0.795924
HTN1	4q13.3	-0.010189	0.75254	0.795947
PRSS38	1q42.13	0.0101813	0.752721	0.796097
TTC5	14q11.2	0.0101736	0.752901	0.796246
ETFRF1	12p12.1	-0.0101566	0.753303	0.796628
LDHA	11p15.1	0.0101522	0.753405	0.796694
PATE3	11q24.2	-0.0101481	0.753501	0.796738
GTF2IRD2B	7q11.23	0.010147	0.753526	0.796738
DUSP9	Xq28	-0.0101432	0.753616	0.796791
ATP2C2	16q24.1	-0.0101378	0.753744	0.796884
FAM136BP	6p25.2	-0.0101356	0.753795	0.796896
SNORA44	1p35.3	-0.0100905	0.754856	0.797975
HES1	3q29	-0.0100699	0.75534	0.798429
EIF4ENIF1	22q12.2	-0.0100689	0.755365	0.798429
SNORA9	7p13	-0.0100518	0.755766	0.798812
ACTL7A	9q31.3	0.0100438	0.755953	0.798967
ZNF142	2q35	0.0100395	0.756055	0.799033
MTMR9LP	1p35.2	0.0100213	0.756483	0.799442
MLEC	12q24.31	-0.0100195	0.756526	0.799446
OLIG1	21q22.11	-0.0100166	0.756594	0.799476
APH1B	15q22.2	-0.0100071	0.756818	0.79967
MOS	8q12.1	-0.00999708	0.757053	0.799877
PNP	14q11.2	0.00997037	0.757682	0.800499
EHBP1-AS1		0.00995317	0.758087	0.800885
DHX35	20q11.23-q12	0.00994812	0.758206	0.800968
LINC00470	18p11.32	0.00994064	0.758382	0.801112
DLEU2L	1p31.3	0.00992823	0.758675	0.801379
NDST4	4q26	-0.00992428	0.758768	0.801435
KLHL38	8q24.13	-0.00991362	0.759019	0.801657
LINC00887	3q29	-0.00989065	0.75956	0.802187
DNAH3	16p12.3	-0.00985845	0.760319	0.802946
CBFA2T3	16q24.3	-0.00984529	0.760629	0.803231
DTD1	20p11.23	0.00984048	0.760742	0.803309
WASL	7q31.32	0.00983535	0.760863	0.803394
EEF1AKMT2	10q26.13	0.00982026	0.761219	0.803727
CST3	20p11.21	-0.00981293	0.761392	0.803788
DEFB135	8p23.1	0.00981292	0.761392	0.803788
C14ORF177	14q32.2	0.00981269	0.761397	0.803788
UBE2U	1p31.3	0.0098096	0.76147	0.803823
KRTAP19-1	21q22.11	0.00979598	0.761791	0.80412
AMIGO1	1p13.3	0.00978339	0.762088	0.804354
CHRNA4	20q13.33	0.00978315	0.762094	0.804354
APLN	Xq26.1	-0.00977259	0.762343	0.804575
SMCR5	17p11.2	0.00976978	0.762409	0.804603
PPM1H	12q14.1-q14.2	0.00976169	0.7626	0.804762
OR2M7	1q44	-0.00974629	0.762963	0.805103
MKRN3	15q11.2	0.00974323	0.763036	0.805136
BIN3	8p21.3	-0.00973825	0.763153	0.805218
ETV7	6p21.31	-0.0097136	0.763735	0.805789
LLCFC1	7q34	-0.00971066	0.763804	0.80582
TMPRSS5	11q23.2	-0.00970667	0.763898	0.805877
ZC3H14	14q31.3	0.00970106	0.764031	0.805974
SYTL2	11q14.1	0.00969684	0.764131	0.806037
OLIG3	6q23.3	0.00968034	0.76452	0.806405
JARID2	6p22.3	-0.00966348	0.764918	0.806774
ZNF823	19p13.2	-0.00966212	0.76495	0.806774
SSR4P1	21q22.3	0.00964337	0.765393	0.807199
LINC00111	21q22.3	-0.00963528	0.765584	0.807335
KRTAP19-8	21q22.11	-0.00963447	0.765603	0.807335
PRPF39	14q21.2	0.00963214	0.765658	0.807351
CSAG2	Xq28	-0.00962345	0.765863	0.807506
TTLL8	22q13.33	-0.0096225	0.765886	0.807506
PKD2L1	10q24.31	-0.00960573	0.766282	0.807879
KIF5C	2q23.1-q23.2	0.00960411	0.76632	0.807879
LRRC71	1q23.1	0.00959872	0.766448	0.807971
ANKRD20A4P	9q13	0.00959559	0.766522	0.808006
CNTN5	11q22.1	0.00958383	0.766799	0.808257
PRM2	16p13.13	-0.00957102	0.767102	0.808533
SNX10	7p15.2	0.00953525	0.767948	0.809382
HSPB8	12q24.23	-0.00952893	0.768097	0.809497
DNAJC16	1p36.21	0.00952447	0.768202	0.809565
SLC9C1	3q13.2	-0.0095147	0.768433	0.809745
RSPO4	20p13	0.00951384	0.768454	0.809745
ACP5	19p13.2	-0.00950294	0.768711	0.80996
FCHO1	19p13.11	0.0095018	0.768738	0.80996
HIRA	22q11.21	0.00949494	0.768901	0.810088
FAM186B	12q13.12	-0.00947836	0.769293	0.810459
AQP12B	2q37.3	0.00947296	0.76942	0.810551
TSN	2q14.3	-0.00946687	0.769564	0.810657
TNFRSF14	1p36.32	-0.00946527	0.769602	0.810657
SRCAP	16p11.2	0.00945829	0.769767	0.810788
FBXL12	19p13.2	0.00943141	0.770403	0.811416
OR8J3	11q12.1	-0.00942691	0.77051	0.811485
CBWD3	9q21.11	0.00941259	0.770849	0.811799
TTF1	9q34.13	-0.00940004	0.771146	0.812066
SNORA16A	1p35.3	-0.00939845	0.771183	0.812066
IFIT1	10q23.31	-0.00939376	0.771294	0.81214
GCHFR	15q15.1	-0.0093682	0.771899	0.812714
SNORA21	17q12	0.00936733	0.77192	0.812714
PDCL2	4q12	-0.00933865	0.772599	0.813355
THG1L	5q33.3	0.00933817	0.77261	0.813355
POU4F3	5q32	-0.00933326	0.772727	0.813435
CYP2J2	1p32.1	0.00932808	0.772849	0.813521
BHLHB9	Xq22.1	-0.00932504	0.772921	0.813554
COPB2	3q23	-0.00931924	0.773059	0.813656
ADAM3A	8p11.22	-0.00931421	0.773178	0.813705
CLPS	6p21.31	0.00931262	0.773216	0.813705
ZNF138	7q11.21	-0.00931214	0.773227	0.813705
SCNN1A	12p13	-0.00930095	0.773492	0.813873
C16ORF78	16q12.1	-0.00930094	0.773492	0.813873
GPR151	5q32	-0.00930027	0.773508	0.813873
SOGA1	20q11.23	-0.00929219	0.7737	0.814031
REEP6	19p13.3	0.00928985	0.773755	0.814047
TPSG1	16p13.3	-0.00928423	0.773888	0.814145
LSM14A	19q13.11	-0.00926833	0.774265	0.814494
CDRT4	17p12	0.00926551	0.774332	0.814494
CUZD1	10q26.13	0.00926505	0.774343	0.814494
LCE2A	1q21.3	0.00926238	0.774406	0.814518
TMEM121B	22q11.1	0.00925565	0.774565	0.814643
RHAG	6p12.3	-0.00925128	0.774669	0.814709
NOS1AP	1q23.3	-0.00923567	0.775039	0.815056
TAS2R46	12p13.2	-0.00921154	0.775611	0.815614
HINT3	6q22.32	-0.00920509	0.775764	0.815732
HCRTR2	6p12.1	-0.00919903	0.775908	0.815841
PALM	19p13.3	0.00919186	0.776077	0.815977
PLA2G1B	12q24.31	0.00918732	0.776185	0.816038
FAM209B	20q13.31	-0.00918597	0.776217	0.816038
LCT	2q21.3	-0.00918133	0.776327	0.816111
CACNG1	17q24.2	0.00917775	0.776412	0.816157
OR8H1	11q12.1	-0.00917112	0.776569	0.81628
OR4N5	14q11.2	-0.00916298	0.776762	0.81644
SEZ6L	22q12.1	0.00915261	0.777009	0.816656
CHODL-AS1	21q21.1	0.00913531	0.777419	0.817044
DMRTC1B	Xq13.1	-0.0091244	0.777678	0.817273
PANX3	11q24.2	-0.00910283	0.77819	0.817768
POFUT2	21q22.3	0.00908867	0.778525	0.818078
NIP7	16q22.1	0.00908276	0.778666	0.818125
LINC00635	3q13.12	0.00907994	0.778733	0.818125
C5	9q33.2	-0.00907932	0.778747	0.818125
SERPINB12	18q21.33	-0.00907818	0.778775	0.818125
PGK2	6p12.3	0.00907705	0.778801	0.818125
CT45A5	Xq26.3	0.00907648	0.778815	0.818125
MTNR1A	4q35.2	0.00904135	0.779649	0.818936
LGI3	8p21.3	0.00904052	0.779669	0.818936
NUCKS1	1q32.1	0.00903118	0.77989	0.819126
DCLRE1C	10p13	0.00902398	0.780061	0.819263
ZNF878	19p13.2	0.00902088	0.780135	0.819296
LINC00207	22q13.31	-0.00901725	0.780221	0.819296
RBM45	2q31.2	-0.00901647	0.78024	0.819296
STARD3	17q11-q12	0.00901577	0.780256	0.819296
OR7G3	19p13.2	-0.00899576	0.780731	0.819752
ZNF429	19p12	-0.00897937	0.781121	0.820118
CYP2C19	10q23.33	0.0089672	0.78141	0.820353
OR4F17	19p13.3	0.00896649	0.781427	0.820353
ITGB1BP2	Xq13.1	0.00896144	0.781547	0.820436
ENPP4	6p21.1	0.008956	0.781676	0.820529
RABGEF1P1		0.00891137	0.782737	0.821599
OR5J2	11q12.1	-0.00890948	0.782782	0.821603
EEF1A1P9	4q24	0.00890024	0.783001	0.82179
ACSM1	16p12.3	-0.00889855	0.783041	0.82179
KRBOX4	Xp11.3	0.00889615	0.783099	0.821806
CAPN14	2p23.1	-0.00888821	0.783287	0.821938
OR1C1	1q44	0.00888741	0.783306	0.821938
ERCC5	13q33.1	0.00887048	0.783709	0.822236
DCUN1D5	11q22.3	-0.00887037	0.783711	0.822236
R3HDM1	2q21.3	0.00886922	0.783739	0.822236
TVP23B	17p11.2	-0.00886857	0.783754	0.822236
TMC6	17q25.3	0.00886497	0.78384	0.822283
UGT1A4	2q37.1	0.00886224	0.783905	0.822308
ZNF625	19p13.2	0.00884634	0.784283	0.822662
GSTT1	22q11.23 alternate reference locus	-0.00884223	0.784381	0.822721
OR7G1	19p13.2	0.00883267	0.784608	0.822917
TTTY15	Yq11.221	-0.00879599	0.78548	0.823773
PDYN	20p13	0.0087949	0.785506	0.823773
SRD5A3	4q12	-0.00876756	0.786157	0.824412
SPIRE1	18p11.21	0.00875919	0.786356	0.824578
NUDT7	16q23.1	0.00874762	0.786632	0.824823
NHLH2	1p13.1	-0.00874123	0.786784	0.82492
SNRPN	15q11.2	-0.00874028	0.786806	0.82492
NUP210L	1q21.3	-0.00872769	0.787106	0.825163
ZNF124	1q44	0.00872709	0.78712	0.825163
NXF1	11q12.3	-0.00870155	0.787729	0.825757
SNAR-C4	19q13.32	0.00868015	0.788238	0.826248
SPATA46	1q23.3	0.00866496	0.7886	0.826584
OR5M9	11q12.1	-0.00866199	0.788671	0.826615
PDIK1L	1p36.11	-0.00864728	0.789021	0.826939
PRRG4	11p13	0.00861694	0.789744	0.827654
SPAG16	2q34	-0.00859893	0.790173	0.828017
IFNA5	9p21.3	0.00859891	0.790174	0.828017
C22ORF24	22q12.3	0.00858916	0.790406	0.828218
FZD6	8q22.3	0.00858669	0.790465	0.828236
METTL15	11p14.1	-0.00858028	0.790618	0.828353
TARS1	5p13.3	0.00857659	0.790706	0.82838
GALNT14	2p23.1	-0.00857442	0.790757	0.82838
RHO	3q22.1	-0.00857398	0.790768	0.82838
ACADM	1p31.1	0.00856184	0.791057	0.82864
LCE2D	1q21.3	0.00854688	0.791414	0.82897
CYP4F3	19p13.12	0.00852737	0.791879	0.829414
PSD	10q24.32	0.00851771	0.792109	0.829612
DYTN	2q33.3	-0.00851309	0.792219	0.829684
CZIB	1p32.3	-0.00850556	0.792399	0.829829
KRTAP19-5	21q22.11	-0.00849898	0.792556	0.82995
LIPF	10q23.31	0.00848516	0.792886	0.830251
PARG	10q11.23	-0.00847737	0.793071	0.830403
APCS	1q23.2	-0.00846754	0.793306	0.830605
ANKRD18DP	3q29	-0.00845548	0.793594	0.830825
NLN	5q12.3	0.00845525	0.793599	0.830825
OGFOD1	16q13	0.0084477	0.793779	0.83097
HCG4B	6p22.1	0.00844165	0.793924	0.831078
GSTM3	1p13.3	0.00843448	0.794095	0.831214
F11	4q35.2	-0.0084209	0.794419	0.83151
NPBWR2	20q13.33	0.00841657	0.794522	0.831574
DRGX	10q11.23	0.0084068	0.794755	0.831737
SIRT2	19q13.2	0.00840658	0.794761	0.831737
BTC	4q13.3	-0.00840393	0.794824	0.83176
NPSR1	7p14.3	0.00839912	0.794939	0.831836
HES5	1p36.32	-0.00839325	0.795079	0.83194
CHIA	1p13.2	-0.00838589	0.795255	0.83208
SLC9B1	4q24	0.00838009	0.795393	0.832181
ECPAS	9q31.3	0.00835759	0.79593	0.8327
EMC1	1p36.13	0.00834615	0.796204	0.832942
ACTR3C	7q36.1	-0.00834271	0.796286	0.832985
ANXA10	4q32.3	0.00833814	0.796395	0.833024
PTGR1	9q31.3	0.00833767	0.796406	0.833024
TMPRSS12	12q13.12	-0.00831934	0.796844	0.833438
ULK4	3p22.1	-0.00831568	0.796931	0.833486
CKLF	16q21	-0.00831388	0.796974	0.833488
SHCBP1L	1q25.3	-0.00829608	0.797399	0.833889
CEP19	3q29	-0.00829145	0.79751	0.833961
CYP2C18	10q23.33	-0.00827272	0.797958	0.834385
SLC22A14	3p22.2	0.00826582	0.798123	0.834514
OR1G1	17p13.3	-0.00826292	0.798192	0.834543
SEC14L5	16p13.3	0.00825205	0.798451	0.834771
OACYLP	18q21.32	-0.00823521	0.798854	0.835149
CELA3A	1p36.12	0.00822353	0.799133	0.835397
OR4N2	14q11.2	0.0082174	0.79928	0.835507
SNORA36B	1q41	-0.00820734	0.79952	0.835714
MTUS2	13q12.3	0.0082034	0.799614	0.835732
PSG8	19q13.2	0.00820314	0.799621	0.835732
TPR	1q31.1	0.00819692	0.799769	0.835844
CWF19L1	10q24.31	0.00818107	0.800148	0.836196
CBFA2T2	20q11.21-q11.22	-0.00816243	0.800594	0.836585
FSD2	15q25.2	-0.00816204	0.800604	0.836585
RAPGEF4-AS1	2q31.1	0.00814395	0.801036	0.836993
TMPRSS7	3q13.2	-0.00814194	0.801084	0.837
IL9	5q31.1	0.00813904	0.801154	0.837029
CCDC66	3p14.3	-0.00810205	0.802039	0.837909
CLPB	11q13.4	-0.00810016	0.802084	0.837913
PABPC1	8q22.3	-0.00809057	0.802313	0.838109
SPATA21	1p36.13	-0.00807822	0.802609	0.838374
NR4A2	2q22-q23	-0.00807172	0.802764	0.838493
FAM83A-AS1	8q24.13	-0.00806444	0.802938	0.838558
TWF1	12q12	0.00806395	0.80295	0.838558
OR8B12	11q24.2	-0.00806387	0.802952	0.838558
CRYBA1	17q11.2	0.00805706	0.803115	0.838685
NAPEPLD	7q22.1	-0.00804827	0.803326	0.838861
CDH12	5p14.3	-0.00804622	0.803375	0.838868
RSPH3	6q25.3	-0.00804144	0.803489	0.838944
YWHAQ	2p25.1	0.00802899	0.803787	0.839211
ALKBH3	11p11.2	0.0080222	0.80395	0.839337
SNORA80E	1q22	-0.00800992	0.804244	0.8396
GFOD2	16q22.1	-0.00798588	0.804819	0.84013
SPRTN	1q42.2	0.00798522	0.804835	0.84013
EI24	11q24.2	0.00796955	0.80521	0.840478
CRYGB	2q33.3	-0.00796098	0.805415	0.840649
C5ORF38	5p15.33	-0.00793379	0.806067	0.841285
NUTM2F	9q22.32	-0.00788639	0.807203	0.842426
ZNF491	19p13.2	-0.00788431	0.807252	0.842434
CHTF8	16q22.1	-0.00788243	0.807298	0.842438
NISCH	3p21.1	-0.00787312	0.807521	0.84262
PDS5A	4p14	0.00787163	0.807556	0.84262
THADA	2p21	0.00785355	0.80799	0.843028
ANAPC10	4q31.21	0.00784492	0.808197	0.8432
GNB3	12p13.31	0.00784014	0.808311	0.843276
ZFP82	19q13.12	-0.00782294	0.808724	0.843662
ZNF793	19q13.12	-0.00782048	0.808783	0.84368
NUB1	7q36.1	-0.00780872	0.809065	0.843875
SLCO1B7	12p12.2	-0.00780798	0.809082	0.843875
RAB22A	20q13.32	-0.00780742	0.809096	0.843875
SNORA13	5q22.2	0.00780473	0.80916	0.843898
OR8G5	11q24.2	0.00778309	0.809679	0.844396
ELP1	9q31.3	0.00777899	0.809778	0.844454
METTL7B	12q13.2	0.0077639	0.81014	0.844788
TRPC7	5q31.1	-0.0077512	0.810444	0.845061
GJA8	1q21.2	-0.00772443	0.811087	0.845687
PPIAL4A	1p11.2	0.00770875	0.811463	0.846005
MESP1	15q26.1	-0.00770821	0.811476	0.846005
PI4KA	22q11.21	0.00769196	0.811866	0.846368
THBS3	1q22	0.00768446	0.812046	0.846511
SND1-IT1	7q32.1	-0.00767166	0.812353	0.846782
SRY	Yp11.2	-0.00767013	0.81239	0.846782
IFNA6	9p21.3	0.00763484	0.813237	0.847621
CUL2	10p11.21	-0.0076292	0.813372	0.847718
LINC00602	6q27	-0.00761936	0.813609	0.84792
POMZP3	7q11.23	0.00760974	0.81384	0.848117
CCDC17	1p34.1	0.00760656	0.813916	0.848152
ZNF606	19q13.43	0.00759543	0.814184	0.848353
TXNRD3	3q21.3	-0.00759502	0.814193	0.848353
OBP2B	9q34.2	-0.00757741	0.814616	0.848749
HDAC3	5q31.3	-0.00757181	0.814751	0.848845
OR51V1	11p15.4	0.00756426	0.814932	0.84899
SEPTIN4	17q22	0.00755636	0.815122	0.849144
GK2	4q21.21	0.00754911	0.815296	0.849277
TM7SF2	11q13.1	-0.00754751	0.815335	0.849277
GTF2I	7q11.23	0.00754326	0.815437	0.849339
FAM229B	6q21	0.00754017	0.815511	0.849372
CALML4	15q23	0.00753324	0.815677	0.849502
BBS1	11q13.2	-0.00752849	0.815792	0.849576
ACOT2	14q24.3	0.00750549	0.816344	0.850108
OR2M5	1q44	0.00748374	0.816867	0.850608
PDCD11	10q24.33	0.00747936	0.816972	0.850673
ACACA	17q12	-0.0074483	0.817719	0.851398
ASB7	15q26.3	0.0074452	0.817794	0.851398
OR2A4	6q23.2	0.00744422	0.817817	0.851398
TSGA10IP	11q13.1	0.00744333	0.817839	0.851398
CADM2	3p12.1	0.00744076	0.8179	0.851418
OR51M1	11p15.4	-0.00742666	0.818239	0.851727
OLIG2	21q22.11	-0.00742125	0.818369	0.851818
ARL6IP6	2q23.3	0.00739931	0.818897	0.852323
ING1	13q34	-0.00738675	0.819199	0.852593
OR4Q3	14q11.2	0.00737567	0.819466	0.852825
MT1H	16q13	0.00737396	0.819507	0.852825
CHST1	11p11.2	-0.00736336	0.819762	0.853046
SCARNA18	5q14.2	-0.00735672	0.819922	0.853168
STAG3L1	7q11.23	0.00732912	0.820586	0.853815
ZNF480	19q13.41	0.00732375	0.820715	0.853881
LCE2B	1q21.3	0.00732293	0.820735	0.853881
CTCFL	20q13.31	-0.00731642	0.820891	0.854
IL25	14q11.2	-0.00730151	0.82125	0.854329
ZFP62	5q35.3	-0.00728815	0.821572	0.854619
ALDH18A1	10q24.1	-0.00728404	0.821671	0.854667
OR51A2	11p15.4	-0.00728267	0.821704	0.854667
SHLD1	20p12.3	0.00727202	0.82196	0.85489
FBXL20	17q12	-0.00726245	0.822191	0.855085
FAM210B	20q13.2	-0.00723502	0.822851	0.855722
CHIAP2	1p13.2	-0.00723347	0.822888	0.855722
ELOVL3	10q24.32	0.00722842	0.82301	0.855804
PIAS3	1q21.1	0.00722451	0.823104	0.855857
TCEA1	8q11.23	-0.00718066	0.82416	0.856873
OR9G4	11q12.1	-0.0071804	0.824166	0.856873
SEPSECS	4p15.2	0.0071715	0.824381	0.857051
ZNF181	19q13.11	-0.00716383	0.824566	0.857199
RFX4	12q23.3	0.0071595	0.82467	0.857263
UBE2Z	17q21.32	-0.00715422	0.824797	0.857351
GSTM4	1p13.3	-0.00714895	0.824924	0.857438
PRR27	4q13.3	0.00713938	0.825155	0.857633
IL5	5q31.1	0.00711487	0.825745	0.858194
MED13L	12q24.21	-0.00711344	0.82578	0.858194
P2RX6	22q11.21	0.0070986	0.826137	0.858522
MMP17	12q24.33	-0.00709473	0.82623	0.858574
TTC1	5q33.3	-0.0070839	0.826492	0.858801
MPV17L	16p13.11	-0.00705304	0.827236	0.859518
CDR2	16p12.2	-0.00705118	0.82728	0.859518
CYRIB	8q24.21	0.00704993	0.82731	0.859518
OS9	12q13.3-q14.1	0.00704587	0.827409	0.859575
ARMC1	8q13.1	-0.00703633	0.827638	0.859769
CLYBL	13q32.3	0.00702768	0.827847	0.859941
CCDC149	4p15.2	0.00701783	0.828085	0.860133
TRMT44	4p16.1	-0.00701647	0.828117	0.860133
OR5H2	3q11.2	0.0070129	0.828203	0.860178
ZNF709	19p13.2	-0.00700159	0.828476	0.860406
KCTD19	16q22.1	-0.00700022	0.828509	0.860406
MIR124-1HG	8p23.1	0.00699113	0.828728	0.860589
OR5I1	11q12.1	-0.0069818	0.828953	0.860778
TBC1D29P	17q11.2	-0.00697377	0.829147	0.860935
SYT10	12p11.1	0.00697155	0.829201	0.860946
MTURN	7p14.3	0.00695284	0.829652	0.86137
CRAMP1	16p13.3	-0.0069393	0.829979	0.861665
OR52B4	11p15.4	0.00693688	0.830037	0.861681
TXNL4B	16q22.2	0.00693075	0.830185	0.86179
POLG	15q26.1	0.00688305	0.831336	0.86294
SNORA26	4q12	-0.00687096	0.831628	0.863198
CYP3A43	7q22.1	0.00686659	0.831733	0.863263
SNORD8	14q11.2	-0.00685944	0.831906	0.863367
EIF2B2	14q24.3	-0.00685761	0.83195	0.863367
NDRG4	16q21	-0.00685706	0.831963	0.863367
TPPP2	14q11.2	-0.00685492	0.832015	0.863376
FAM25A	10q23.2	-0.00684063	0.83236	0.863675
OR52I2	11p15.4	0.00683878	0.832405	0.863675
SLC16A13	17p13.1	0.00683764	0.832432	0.863675
ARL13A	Xq22.1	0.00683304	0.832544	0.863746
PFKP	10p15.2	-0.00683089	0.832595	0.863755
PNMA1	14q24.3	-0.00681572	0.832962	0.86409
THEG	19p13.3	-0.00680546	0.83321	0.864302
SUN1	7p22.3	-0.00679935	0.833357	0.864411
DDX25	11q24.2	-0.00678005	0.833823	0.864849
GRIN3B	19p13.3	0.00677183	0.834022	0.86501
SPDYE2	7q22.1	0.00676286	0.834238	0.86519
UBN1	16p13.3	-0.00675976	0.834313	0.865223
RTL6	22q13.31	-0.00675325	0.83447	0.865335
MAP2K4	17p12	-0.00675174	0.834507	0.865335
TRNP1	1p36.11	-0.00674951	0.834561	0.865346
KEL	7q34	0.00674192	0.834744	0.865491
VSTM2B	19q12	0.00673254	0.834971	0.865681
SNORA51	20p13	0.00671489	0.835397	0.866042
ZNF496	1q44	-0.00671456	0.835405	0.866042
CCK	3p22.1	0.00670942	0.835529	0.866126
MUL1	1p36.12	-0.00670576	0.835618	0.866173
PLEKHN1	1p36.33	-0.00669308	0.835924	0.866446
SNORA67	17p13.1	-0.00667531	0.836354	0.866846
OR10R2	1q23.1	-0.0066653	0.836596	0.86701
C4ORF33	4q28.2	-0.00666518	0.836598	0.86701
PRSS57	19p13.3	-0.00665317	0.836889	0.867266
SLC25A21	14q13.3	0.00661783	0.837743	0.868107
RNU6ATAC	9q34.2	-0.00659381	0.838324	0.868663
POLM	7p13	-0.00656947	0.838913	0.869229
PGLYRP3	1q21.3	0.0065528	0.839316	0.869601
SNORA2A	12q13.11	0.0065509	0.839362	0.869604
PER3P1	7p21.3	-0.00653456	0.839757	0.869968
PIGN	18q21.33	-0.00652968	0.839875	0.869999
CDHR5	11p15.5	0.00652932	0.839884	0.869999
PRSS48	4q31.3	-0.00652798	0.839916	0.869999
DLGAP1-AS1	18p11.31	-0.00650697	0.840425	0.87048
SLC51B	15q22.31	0.0065037	0.840504	0.870517
GCFC2	2p12	-0.00647536	0.841189	0.871149
SPDYE6	7q22.1	-0.00647487	0.841201	0.871149
POM121L12	7p12.1	-0.00646466	0.841448	0.87136
ELL	19p13.11	0.0064607	0.841544	0.871414
SLITRK6	13q31.1	0.00645826	0.841603	0.871431
ICE2	15q22.2	-0.00643342	0.842204	0.872008
LINC00294	11p13	0.00642691	0.842362	0.872126
SLC27A1	19p13.11	0.00641454	0.842661	0.872377
BARHL2	1p22.2	0.00641262	0.842708	0.872377
OR5M1	11q12.1	-0.00641152	0.842735	0.872377
RAD1	5p13.2	-0.00640357	0.842927	0.872531
TUBGCP5	15q11.2	0.00638393	0.843402	0.872978
MRPL42P5	15q15.1	0.00637495	0.84362	0.87314
H2AC1	6p22.2	0.00637386	0.843646	0.87314
NOP53	19q13.33	-0.00636043	0.843972	0.873432
ZSWIM2	2q32.1	-0.00635095	0.844201	0.873624
RNF20	9q31.1	-0.00634387	0.844373	0.873757
RNU11	1p35.3	-0.00632109	0.844924	0.874282
ARPC5	1q25.3	-0.00630791	0.845244	0.874568
TUBB1	20q13.32	0.00629605	0.845531	0.874801
ABHD12B	14q22.1	0.006295	0.845556	0.874801
CEACAM8	19q13.2	-0.00629271	0.845612	0.874813
SPPL2C	17q21.31	0.00629083	0.845657	0.874815
AGRN	1p36.33	0.00623366	0.847043	0.876203
OR52R1	11p15.4	-0.0062211	0.847347	0.876472
GOLGA3	12q24.33	0.00620245	0.847799	0.876895
TMEM88B	1p36.33	0.00619845	0.847896	0.87695
CYP4V2	4q35.1-q35.2	0.00619478	0.847985	0.876997
FIGNL1	7p12.2	0.00618469	0.84823	0.877204
HEATR3	16q12.1	-0.00616859	0.84862	0.877563
CEP78	9q21.2	-0.00614609	0.849165	0.878066
OR6Y1	1q23.1	-0.00614491	0.849194	0.878066
CFAP69	7q21.13	-0.00613402	0.849458	0.878293
NKX6-2	10q26.3	-0.00613016	0.849552	0.878345
ZNF721	4p16.3	-0.00612251	0.849737	0.878491
CCL15-CCL14	17q12	-0.00611291	0.84997	0.878687
LINC00326	6q23.2	0.00610139	0.850249	0.87893
MXD4	4p16.3	0.0060954	0.850395	0.879035
ZPR1	11q23.3	-0.00609152	0.850489	0.879036
LINC00479	21q22.3	-0.0060912	0.850497	0.879036
OR14J1	6p22.1	-0.00608995	0.850527	0.879036
ZFAND1	8q21.13	-0.00608425	0.850665	0.879133
COPS2	15q21.1	0.00606986	0.851014	0.879449
VANGL2	1q23.2	0.00605225	0.851441	0.879845
SRGAP3	3p25.3	-0.00603014	0.851978	0.880344
KRT33B	17q21.2	-0.00602872	0.852012	0.880344
ANGPTL3	1p31.3	0.00602108	0.852198	0.88049
SLC36A4	11q21	-0.00599926	0.852727	0.880992
PTPN2	18p11.21	0.00599251	0.852891	0.881089
AACSP1	5q35.3	0.00598872	0.852983	0.881089
VAC14	16q22.1-q22.2	0.00598861	0.852986	0.881089
SH3GL3	15q25.2	-0.00598812	0.852998	0.881089
C4ORF36	4q21.3	0.00598191	0.853148	0.8812
ARMCX5	Xq22.1	0.00596741	0.8535	0.88151
QRFP	9q34.12	0.00596592	0.853536	0.88151
SMAD5-AS1	5q31.1	0.00595375	0.853832	0.881769
SMTNL1	11q12.1	0.0058934	0.855297	0.883237
KRTAP4-12	17q21.2	0.00586458	0.855997	0.883914
TMEM126B	11q14.1	0.00581915	0.8571	0.885008
LINC00628	1q32.1	0.00581398	0.857226	0.885078
OR1L6	9q33.2	-0.00581272	0.857257	0.885078
C6ORF58	6q22.33	-0.00579755	0.857625	0.885396
MYO6	6q14.1	-0.00579642	0.857653	0.885396
HEATR6	17q23.1	-0.00579251	0.857748	0.885448
CALCA	11p15.2	0.0057894	0.857823	0.885481
CHRND	2q37.1	0.00577538	0.858164	0.885787
OR2A12	7q35	-0.00576886	0.858322	0.885905
RNF138	18q12.1	-0.00574728	0.858847	0.8864
TRMO	9q22.33	-0.00574267	0.858959	0.88647
AVP	20p13	-0.00573635	0.859112	0.886583
DCTN1-AS1	2p13.1	-0.00572538	0.859379	0.88677
CCDC88C	14q32.11-q32.12	-0.00572526	0.859382	0.88677
TEX36	10q26.13	0.00571348	0.859668	0.88702
TRAK1	3p22.1	0.00569948	0.860008	0.887325
SPRR2D	1q21.3	0.00569316	0.860162	0.887438
SNORA41	2q33.3	-0.00568342	0.860399	0.887607
PABPC3	13q12.13	-0.00568279	0.860414	0.887607
NKX2-5	5q34	0.00567265	0.860661	0.88778
FRMPD2	10q11.22	-0.00567224	0.860671	0.88778
ELOA3P	18q21.1	-0.00566842	0.860764	0.88783
SUMO1P1	20q13.2	0.00565704	0.86104	0.888041
INTU	4q28.1	-0.00565636	0.861057	0.888041
SFR1	10q25.1	0.00561299	0.862112	0.888933
SLC6A11	3p25.3	-0.00561223	0.86213	0.888933
FUT2	19q13.33	-0.0056118	0.86214	0.888933
BABAM2	2p23.2	-0.00561175	0.862142	0.888933
C9ORF135	9q21.12	-0.0056117	0.862143	0.888933
RHOXF2B	Xq24	0.00559387	0.862577	0.889334
OR4F29	1p36.33	0.00558089	0.862892	0.889613
SNAP47	1q42.13	-0.00557395	0.863061	0.889692
MAJIN	11q13.1	0.00557384	0.863064	0.889692
CLUL1	18p11.32	-0.00556892	0.863183	0.889692
KRTAP20-2	21q22.11	0.00556817	0.863202	0.889692
OR10A5	11p15.4	0.00556716	0.863226	0.889692
OR1A1	17p13.3	0.0055668	0.863235	0.889692
SPANXB1	Xq27.1	0.00555523	0.863516	0.889937
TM7SF3	12p11.23	-0.00554863	0.863677	0.890056
MGST3	1q24.1	-0.00554038	0.863878	0.890181
LINC02209	8p12	-0.00554	0.863887	0.890181
ZNF815P	7p22.1	-0.00553498	0.864009	0.890261
CWC25	17q12	0.00552559	0.864238	0.890438
OAS1	12q24.13	-0.00552428	0.864269	0.890438
PUDP	Xp22.31	-0.0054878	0.865157	0.891307
PTPN1	20q13.13	0.00548072	0.86533	0.891438
VMO1	17p13.2	-0.00547105	0.865565	0.891635
MS4A8	11q12.2	-0.00543113	0.866537	0.89259
ASB18	2q37.2	-0.00542234	0.86675	0.892765
YIPF7	4p12	0.00541595	0.866906	0.892879
ARHGEF18	19p13.2	0.00541091	0.867029	0.89296
CBR3	21q22.12	0.00535552	0.868378	0.894303
LCE3D	1q21.3	-0.00535306	0.868438	0.894303
OR2M1P	1q44	-0.00535184	0.868467	0.894303
RNASE11	14q11.2	0.00533842	0.868794	0.894582
LINC01102	2q12.1	0.00533707	0.868827	0.894582
UBE4B	1p36.22	0.00532435	0.869137	0.894855
INTS2	17q23.2	0.00532029	0.869236	0.89491
NUP58	13q12.13	-0.00530533	0.8696	0.895239
SCARNA22	4p16.3	0.00529613	0.869824	0.895424
IPP	1p34.1	0.00528538	0.870086	0.895648
THUMPD2	2p22.1	-0.00527647	0.870303	0.895825
TINCR	19p13.3	-0.00527122	0.870431	0.895911
OR52B6	11p15.4	0.00524892	0.870974	0.896353
FBN3	19p13.2	0.00524864	0.870981	0.896353
BTRC	10q24.32	-0.00524808	0.870995	0.896353
SLC22A6	11q12.3	-0.00524447	0.871083	0.896398
DCTD	4q35.1	-0.0052391	0.871214	0.896486
SH3BP1	22q13.1	-0.00523511	0.871311	0.89654
ZNF214	11p15.4	-0.00522564	0.871542	0.896732
TFIP11	22q12.1	0.0052122	0.871869	0.896969
SMYD3	1q44	-0.00520887	0.87195	0.896969
LINC00476	9q22.32	0.00520801	0.871971	0.896969
SERPINA5	14q32.13	-0.00520774	0.871978	0.896969
ANKLE2	12q24.33	-0.00520579	0.872025	0.896969
BRI3	7q21.3	-0.00520515	0.872041	0.896969
RPS12	6q23.2	0.00519754	0.872226	0.897114
KRTAP10-9	21q22.3	0.00517885	0.872682	0.897536
LCTL	15q22.31	0.00517498	0.872776	0.897587
LAMP1	13q34	-0.00516835	0.872938	0.897707
SPRR2A	1q21.3	0.00513364	0.873784	0.898532
RTL10	22q11.21	0.00512271	0.87405	0.898759
CCDC158	4q21.1	0.00512	0.874117	0.898781
SPDYE7P	7q11.23	-0.00511712	0.874187	0.898807
KIF16B	20p12.1	-0.00509381	0.874755	0.899346
SNORA69	Xq24	0.00507866	0.875125	0.899679
EXOC1L	4q12	-0.00506212	0.875528	0.900041
WDR3	1p12	-0.00506057	0.875566	0.900041
CYP2A7	19q13.2	-0.00505669	0.87566	0.900092
MFN2	1p36.22	0.00503178	0.876268	0.90067
NXNL1	19p13.11	0.00502561	0.876419	0.900779
DMBX1	1p33	-0.00501809	0.876602	0.900921
ARHGAP36	Xq26.1	-0.00501603	0.876652	0.900926
DDX3Y	Yq11.221	0.00500818	0.876844	0.901077
NAP1L5	4q22.1	0.004981	0.877507	0.901712
SLC12A5	20q13.12	0.00497578	0.877634	0.901797
GNPDA2	4p12	0.00497269	0.87771	0.901828
FAM71F1	7q32.1	-0.00496409	0.87792	0.901997
MBD3L5	19p13.2	-0.00492452	0.878885	0.902943
SELENOM	22q12.2	0.00488824	0.87977	0.903806
FGF17	8p21.3	-0.00488604	0.879824	0.903815
ZNF529	19q13.12	-0.00488023	0.879966	0.903915
NFASC	1q32.1	0.00487378	0.880123	0.903988
RNH1	11p15.5	0.00487362	0.880127	0.903988
FAM66C	12p13.31	0.00486595	0.880315	0.904133
ZNF200	16p13.3	0.00486414	0.880359	0.904133
CCDC148	2q24.1	-0.00486129	0.880428	0.904158
MRGPRG	11p15.4	-0.0048551	0.880579	0.904267
RBFOX3	17q25.3	-0.00484824	0.880747	0.904392
SNURF	15q11.2	0.00483441	0.881085	0.904674
BPIFA1	20q11.21	0.00483216	0.88114	0.904674
SNX4	3q21.2	-0.00483145	0.881157	0.904674
IFNA8	9p21.3	0.00482786	0.881245	0.904718
RAB35	12q24.23	-0.00481367	0.881591	0.905027
CAPN13	2p23.1	-0.00475335	0.883064	0.906493
MYL1	2q34	-0.00474488	0.883271	0.906659
UNC119B	12q24.31	0.00470497	0.884246	0.907613
MSGN1	2p24.2	0.00469822	0.884411	0.907736
THRA	17q21.1	0.00469236	0.884554	0.907836
SNORA14B	1q42.3	-0.00468225	0.884801	0.908043
WFDC5	20q13.12	0.00467655	0.88494	0.90814
TTR	18q12.1	0.00466864	0.885133	0.908292
OR10G3	14q11.2	-0.00465459	0.885477	0.908597
MAP10	1q42.2	-0.00462274	0.886255	0.909342
CABP5	19q13.33	0.00462119	0.886293	0.909342
C10ORF71	10q11.23	-0.00461701	0.886395	0.9094
OR2T34	1q44	0.00460537	0.88668	0.909611
LINC02112	5p15.31-p15.2	0.00460487	0.886692	0.909611
RPL32P3	3q21.3	-0.00460188	0.886765	0.90964
MRPL30	2q11.2	-0.00459644	0.886898	0.90973
OR8D4	11q24.1	0.00458334	0.887218	0.910011
KRTAP27-1	21q22.11	0.00457873	0.887331	0.91008
GDPD2	Xq13.1	-0.00457385	0.88745	0.910156
E2F4	16q22.1	0.00454722	0.888101	0.910777
RMDN3	15q15.1	-0.00453926	0.888296	0.91093
SPRR2F	1q21.3	-0.00453571	0.888382	0.910972
TMC3	15q25.1	0.00452739	0.888586	0.911134
SLC6A13	12p13.33	-0.0045113	0.888979	0.911491
GHRLOS	3p25.3	0.00450095	0.889232	0.911704
FOXI3	2p11.2	-0.00449079	0.889481	0.911908
DBX1	11p15.1	-0.0044891	0.889522	0.911908
CREG1	1q24.2	-0.00448466	0.88963	0.911972
TMEM30B	14q23.1	-0.00446458	0.890122	0.912429
ISOC1	5q23.3	-0.00444217	0.89067	0.912944
ZFAND6	15q25.1	-0.00443086	0.890946	0.913181
FAM99B	11p15.5	-0.00442849	0.891004	0.913194
CCER1	12q21.33	-0.00442039	0.891202	0.913347
LINC00235	16p13.3	-0.00441867	0.891244	0.913347
PLCH2	1p36.32	-0.00440584	0.891558	0.913622
SNORA11D	Xp11.22	0.00439	0.891946	0.913972
OR4F21	8p23.3	-0.00438785	0.891998	0.913979
ERICH6B	13q14.13	-0.004379	0.892215	0.914154
BEX1	Xq22.1	-0.0043724	0.892376	0.91425
DEFB105A	8p23.1	0.0043696	0.892445	0.91425
DEFB106A	8p23.1	0.0043696	0.892445	0.91425
TAF1D	11q21	-0.00435779	0.892734	0.914499
LINC00298	2p25.1	0.00434745	0.892987	0.914681
PIGY	4q22.1	0.00434678	0.893003	0.914681
PRSS16	6p22.1	0.00434203	0.893119	0.914754
PRAP1	10q26.3	0.00433154	0.893376	0.914953
PEX1	7q21.2	-0.00433033	0.893406	0.914953
CNOT7	8p22	-0.00431496	0.893782	0.915281
RBM6	3p21.31	0.00431352	0.893817	0.915281
ARRDC2	19p13.11	0.00430634	0.893993	0.915414
ZCWPW2	3p24.1	0.00427636	0.894726	0.916114
OR2T11	1q44	-0.00427469	0.894767	0.916114
LCE1A	1q21.3	-0.00424371	0.895525	0.916772
TPM3P9	19q13.42	-0.00424297	0.895544	0.916772
C16ORF86	16q22.1	0.00424283	0.895547	0.916772
ZNF317	19p13.2	-0.00423976	0.895622	0.916802
KLHL42	12p11.22	-0.00423591	0.895716	0.916816
PLEKHD1	14q24.1	-0.00423458	0.895749	0.916816
KCNV1	8q23.2	0.0042336	0.895773	0.916816
FYB2	1p32.2	-0.00422265	0.896041	0.917043
PLS1	3q23	-0.00419642	0.896683	0.917653
UNCX	7p22.3	0.00418663	0.896923	0.917833
DCTN6	8p12	0.00418552	0.89695	0.917833
ALG13	Xq23	-0.00417098	0.897306	0.91815
TAS2R5	7q34	-0.0041526	0.897756	0.918564
SH3BP2	4p16.3	-0.00413463	0.898196	0.918967
METTL8	2q31.1	0.00412981	0.898314	0.919041
VPS35L	16p12.3	0.00411992	0.898556	0.919213
ZNF131	5p12	-0.00411918	0.898574	0.919213
IFNA2	9p21.3	-0.00410504	0.898921	0.919521
KRTAP10-4	21q22.3	-0.00410299	0.898971	0.919525
C10ORF88	10q26.13	-0.00409998	0.899045	0.919554
ASIC2	17q11.2-q12	-0.00409415	0.899187	0.919653
CELP	9q34.13	-0.00408044	0.899523	0.919949
TTC38	22q13.31	-0.00405114	0.900241	0.920636
ZNF311	6p22.1	0.00403092	0.900736	0.921051
FOXD4L6	9p11.2	-0.00403083	0.900739	0.921051
ICMT	1p36.31	0.00402028	0.900997	0.921228
SNAR-F	19q13.33	-0.00402003	0.901003	0.921228
SMPD3	16q22.1	0.00401665	0.901086	0.921265
JPH1	8q21.11	-0.00400948	0.901262	0.921398
RHBDL2	1p34.3	0.00399653	0.901579	0.921675
PFN3	5q35.3	0.00398874	0.90177	0.921808
ABCA11P	4p16.3	-0.00398749	0.9018	0.921808
HSFY1P1	22q11.1	-0.00398459	0.901871	0.921833
PREPL	2p21	-0.00398091	0.901962	0.921878
PGK1	Xq21.1	0.00397274	0.902162	0.922036
STEAP3	2q14.2	-0.00395253	0.902657	0.922495
HCN1	5p12	0.00394385	0.90287	0.922665
FAM220A	7p22.1	-0.00392455	0.903343	0.923102
ONECUT3	19p13.3	0.00389083	0.904169	0.923899
KRTAP4-1	17q21.2	-0.00388409	0.904335	0.923979
PUM2	2p24.1	0.00388389	0.904339	0.923979
RTP3	3p21.31	-0.00387026	0.904673	0.92425
KNL1	15q15.1	-0.00386638	0.904769	0.92425
GNMT	6p21.1	0.00386586	0.904781	0.92425
LINC00710	10p14	0.00386556	0.904789	0.92425
OTX2	14q22.3	-0.00385674	0.905005	0.924423
ZNF525	19q13.42	-0.00385447	0.90506	0.924433
SNORA71A	20q11.23	-0.00384453	0.905304	0.924635
C9ORF57	9q21.13	-0.00382373	0.905814	0.925108
UGT3A1	5p13.2	0.00381313	0.906074	0.925327
TTTY9B	Yq11.222	0.00378699	0.906715	0.925887
TTTY8	Yp11.2	0.00378699	0.906715	0.925887
TASOR2	10p15.1	-0.00378325	0.906807	0.925933
PHOX2A	11q13.4	0.00377921	0.906906	0.925987
ZNF177	19p13.2	-0.00377561	0.906994	0.92603
EFCC1	3q21.3	0.00377305	0.907057	0.926047
MTERF1	7q21.2	-0.00377091	0.907109	0.926054
GADD45G	9q22.2	0.00375364	0.907533	0.926439
OOSP2	11q12.1	-0.00374033	0.907859	0.926714
BCYRN1	2p21	-0.00373886	0.907895	0.926714
RAB9BP1	5q21.2-q21.3	0.00372275	0.90829	0.92707
OR4C12	11p11.12	-0.0037163	0.908449	0.927185
SMARCAL1	2q35	-0.00370978	0.908609	0.927301
DEF6	6p21.31	-0.00370746	0.908665	0.927312
ACSF2	17q21.33	0.00369742	0.908912	0.927516
CCDC177	14q24.1	-0.00367615	0.909433	0.928001
NMBR	6q24.1	0.00365489	0.909955	0.928486
OR51I2	11p15.4	0.00363801	0.910369	0.928861
COL2A1	12q13.11	-0.00361796	0.910861	0.929316
TTC30B	2q31.2	0.00360688	0.911133	0.929503
ABHD3	18q11.2	0.00360619	0.91115	0.929503
AQP8	16p12.1	0.00360479	0.911184	0.929503
GRID2IP	7p22.1	-0.0036028	0.911233	0.929506
STYK1	12p13.2	-0.00359853	0.911338	0.929519
RAD50	5q31.1	0.00359847	0.911339	0.929519
GUCA2B	1p34.2	-0.00359067	0.91153	0.929667
CSNK1G1	15q22.31	0.00358361	0.911704	0.929797
QRFPR	4q27	-0.0035728	0.911969	0.93002
BMS1	10q11.21	-0.00355103	0.912503	0.930517
CATSPERZ	11q13.1	0.00353549	0.912885	0.930859
PPP1R1C	2q31.3-q32.1	-0.00353168	0.912978	0.930907
SYT14P1	4q13.2	-0.00350664	0.913593	0.931453
LCE1F	1q21.3	0.00350606	0.913607	0.931453
SPRR2E	1q21.3	-0.0034954	0.913869	0.931673
CYLC1	Xq21.1	-0.00348762	0.914059	0.931738
KRT76	12q13.13	0.00348732	0.914067	0.931738
SLC11A2	12q13.12	0.0034871	0.914072	0.931738
WEE1	11p15.4	-0.00346566	0.914599	0.932227
UBA6-AS1	4q13.2	0.00346118	0.914709	0.932283
BATF2	11q13.1	0.00345964	0.914746	0.932283
C22ORF46	22q13.2	-0.00345208	0.914932	0.932425
TYMP	22q13.33	0.00344636	0.915072	0.932521
FAM74A4	9q12	-0.00343764	0.915287	0.932691
KNCN	1p33	0.00343172	0.915432	0.932792
IFNA1	9p21.3	-0.00342293	0.915648	0.932964
NAGLU	17q21.2	0.00341842	0.915758	0.932999
OR2Z1	19p13.2	-0.00341774	0.915775	0.932999
AFDN	6q27	-0.00341473	0.915849	0.933027
MAVS	20p13	-0.00340286	0.91614	0.933277
OR4D5	11q24.1	-0.00339475	0.91634	0.933432
BCAS3	17q23.2	-0.00339178	0.916412	0.933459
DCAF16	4p15.31	0.0033869	0.916532	0.933534
TBC1D25	Xp11.23	-0.00338151	0.916665	0.933621
PINX1	8p23.1	-0.00335172	0.917396	0.934319
OCLNP1	5q13.2	0.00333244	0.91787	0.934753
FAM183BP	7p14.1	0.00333	0.91793	0.934767
OASL	12q24.31	-0.00332021	0.91817	0.934964
KRT222	17q21.2	0.00331122	0.918391	0.935141
SPEG	2q35	0.00328931	0.918929	0.93564
SNORA19	10q26.11	0.00328749	0.918974	0.93564
LMNA	1q22	0.00324679	0.919973	0.93661
TERF1	8q21.11	-0.00324325	0.92006	0.936651
SCAF4	21q22.11	0.00323961	0.92015	0.936694
OR8U1	11q12.1	-0.00322129	0.9206	0.937105
RPS4Y1	Yp11.2	0.00321197	0.920829	0.937291
SPAST	2p22.3	-0.00320176	0.92108	0.937466
FSCB	14q21.2	-0.00320114	0.921095	0.937466
BCAR4	16p13.13	0.00319178	0.921325	0.937643
OR6C2	12q13.2	0.00319024	0.921363	0.937643
RNU12-2P	Xp11.23	0.00318467	0.921499	0.937735
CD46	1q32.2	0.00315709	0.922177	0.938377
TP53	17p13.1	0.00315457	0.922239	0.938392
ENO1	1p36.23	-0.00315267	0.922286	0.938392
ALG2	9q22.33	-0.00314668	0.922433	0.938494
SLC26A5	7q22.1	-0.00313213	0.92279	0.938793
GORAB	1q24.2	-0.00313092	0.92282	0.938793
FIGLA	2p13.3	-0.00312332	0.923007	0.938935
LINC00159	21q22.11	0.00311407	0.923234	0.939119
MARK2	11q13.1	-0.00310695	0.923409	0.939223
SLC49A4	3q21.1	-0.0031061	0.92343	0.939223
TUBA4B	2q35	-0.0031031	0.923504	0.93925
DEFB108B	11q13.4	0.00308529	0.923942	0.939616
SNORA84	9q22.31	-0.00308464	0.923957	0.939616
TRPV5	7q34	-0.00307324	0.924238	0.939854
MAGEA8	Xq28	-0.00306769	0.924374	0.939944
ZNF589	3p21.31	-0.00306286	0.924493	0.940018
ACTRT2	1p36.32	0.003046	0.924907	0.94038
RDH16	12q13.3	0.00304455	0.924943	0.94038
FUBP1	1p31.1	-0.00300118	0.926009	0.941416
SNORA5A	7p13	-0.0029966	0.926122	0.941483
PDXDC2P-NPIPB14P		-0.00296253	0.926959	0.942286
ARID3C	9p13.3	-0.00295569	0.927127	0.942409
POTEA	8p11.1	0.00295039	0.927258	0.942494
KLHDC7B	22q13.33	0.00290431	0.928391	0.943598
FBP2	9q22.32	-0.00286942	0.929249	0.944422
SBSN	19q13.12	0.00286695	0.92931	0.944436
ARMCX2	Xq22.1	-0.00286387	0.929385	0.944465
ANO5	11p14.3	0.00286042	0.92947	0.944498
OR2AK2	1q44	0.00285872	0.929512	0.944498
RRP7BP	22q13.2	0.00284649	0.929813	0.944756
ALDH7A1	5q23.2	-0.00283884	0.930001	0.94486
TRMT5	14q23.1	-0.00283846	0.93001	0.94486
EEF1G	11q12.3	0.00282822	0.930262	0.94503
LINGO3	19p13.3	-0.00282784	0.930271	0.94503
OR10P1	12q13.2	-0.00281746	0.930527	0.945242
DNM1L	12p11.21	-0.00278923	0.931221	0.945899
MEF2B	19p13.11	-0.00278616	0.931296	0.945928
NCBP1	9q22.33	-0.00277063	0.931678	0.946268
SLC17A2	6p22.2	-0.0027638	0.931847	0.94639
CCDC92	12q24.31	-0.00275634	0.93203	0.94652
APOA4	11q23.3	0.00275478	0.932069	0.94652
TMEM44	3q29	0.00275005	0.932185	0.94655
OR2T6	1q44	-0.00274975	0.932192	0.94655
TAS2R43	12p13.2	0.00274068	0.932415	0.946721
DMTF1	7q21.12	-0.00273858	0.932467	0.946721
TRIM64	11q14.3	0.00273436	0.932571	0.946721
SRRM3	7q11.23	0.00273386	0.932583	0.946721
UBE2A	Xq24	0.00273328	0.932597	0.946721
OR52D1	11p15.4	-0.00271415	0.933068	0.947151
FOXB2	9q21.2	-0.00270966	0.933179	0.947215
OR8I2	11q12.1	-0.00262251	0.935323	0.949304
FAR2P1	2q21.1	-0.00262219	0.935331	0.949304
TTLL5	14q24.3	0.00261742	0.935448	0.949366
BEX4	Xq22.1	-0.00261586	0.935486	0.949366
ACADS	12q24.31	-0.00259336	0.93604	0.949879
WEE2-AS1	7q34	-0.00258627	0.936215	0.950008
JKAMP	14q23.1	-0.00257148	0.936579	0.950284
SLC11A1	2q35	-0.00257136	0.936582	0.950284
TAC3	12q13.3	-0.00256252	0.936799	0.950422
DMRTB1	1p32.3	0.00256201	0.936812	0.950422
TTTY2	Yp11.2	-0.00254721	0.937176	0.950743
SNORA79	14q31.1	-0.00251744	0.937909	0.951438
PTPN20	10q11.22	-0.00250254	0.938276	0.951762
SNAR-G1	19q13.33	-0.00249586	0.93844	0.951881
ALMS1P1	2p13.1	0.00248573	0.938689	0.952075
PHACTR2-AS1	6q24.2	0.00248422	0.938727	0.952075
OR5D16	11q12.1	0.00248162	0.93879	0.952092
VAMP4	1q24.3	-0.00247662	0.938914	0.952169
TREML4	6p21.1	0.00247383	0.938982	0.95219
TNIP2P1	Xp11.4	-0.00245508	0.939444	0.952603
PON2	7q21.3	-0.00245343	0.939485	0.952603
TCEANC2	1p32.3	-0.00244518	0.939688	0.952761
OR10H5	19p13.12	0.00243631	0.939906	0.952934
AMT	3p21.31	0.00243182	0.940017	0.952998
CA8	8q12.1	0.00242538	0.940175	0.95311
ATP6V1C2	2p25.1	-0.00240608	0.94065	0.953544
SMAD2	18q21.1	0.00239959	0.94081	0.953612
GUCY2F	Xq22.3-q23	0.00239947	0.940813	0.953612
OR6K6	1q23.1	-0.00237189	0.941492	0.954252
SLC22A25	11q12.3	-0.00235562	0.941893	0.95461
PHETA1	12q24.12	-0.00234987	0.942034	0.954705
SPATA18	4q12	-0.00232749	0.942585	0.955213
LINC01312	6q23.2	0.00232563	0.942631	0.955213
PSG6	19q13.31	0.0023232	0.942691	0.955226
CCDC27	1p36.32	-0.00231598	0.942869	0.95534
SNORA66	1p22.1	-0.00231476	0.942899	0.95534
ZNF69	19p13.2	-0.00230892	0.943043	0.955437
DLG4	17p13.1	0.0023007	0.943245	0.955594
DYRK3	1q32.1	0.00228641	0.943597	0.955902
RIT2	18q12.3	-0.00227855	0.943791	0.95605
NKX2-1	14q13.3	0.00227547	0.943866	0.956079
CALY	10q26.3	0.00226422	0.944144	0.956311
ABCA5	17q24.3	0.00225905	0.944271	0.956392
SHFL	19p13.2	0.00225049	0.944482	0.956557
OR5H6	3q11.2	-0.00224814	0.94454	0.956567
LBX1	10q24.32	0.00223086	0.944965	0.95695
MMS19	10q24.1	0.00219584	0.945828	0.957775
NT5C1B	2p24.2	-0.00219323	0.945892	0.957792
MYL6	12q13.2	-0.00218444	0.946109	0.957963
MARCHF11	5p15.1	0.0021783	0.94626	0.958067
SDHAF3	7q21.3	-0.00217062	0.946449	0.95821
POTEH	22q11.1	-0.00215276	0.946889	0.958605
ODC1	2p25.1	-0.00215092	0.946934	0.958605
CELA2B	1p36.21	0.00213983	0.947208	0.958833
MYRF	11q12.2	0.00213508	0.947325	0.958903
KLK9	19q13.41	-0.00213039	0.94744	0.958971
C2ORF80	2q33.3	-0.00212847	0.947487	0.958971
TMPRSS4	11q23.3	0.00212052	0.947683	0.959121
CYP4F2	19p13.12	-0.00209701	0.948262	0.959652
BRD4	19p13.12	-0.0020944	0.948327	0.959652
IGBP1P1	14q13.2	0.00209303	0.948361	0.959652
USP17L6P	4p16.1	0.00209145	0.948399	0.959652
RPL7	8q21.11	-0.00208408	0.948581	0.959787
OR2AE1	7q22.1	0.00208016	0.948678	0.959836
C11ORF42	11p15.4	-0.00207141	0.948893	0.960006
GGNBP1	6p21.31	0.00206028	0.949168	0.960192
TAL2	9q31.2	0.00206004	0.949173	0.960192
RPL5	1p22.1	0.00204831	0.949462	0.960436
ZNF732	4p16.3	0.00201452	0.950295	0.96123
RAMP2-AS1	17q21.2	-0.00200289	0.950582	0.961471
GTF2H2B	5q13.2	0.00198691	0.950975	0.96181
ANKRD10	13q34	0.00198541	0.951012	0.96181
LEUTX	19q13.2	-0.00197759	0.951205	0.961956
HSPBAP1	3q21.1	0.00196494	0.951517	0.962223
TRIM43	2q11.1	-0.00195062	0.95187	0.962531
INTS4P2	7q11.21	0.00193939	0.952146	0.962763
SLC5A9	1p33	-0.00193523	0.952249	0.962805
INAFM1	19q13.32	0.00193379	0.952284	0.962805
ANKRD20A20P	9q21.11	-0.00193141	0.952343	0.962816
AMY2B	1p21.1	-0.00190934	0.952887	0.963273
RIPK2	8q21.3	-0.00190917	0.952891	0.963273
FUNDC2P2	2p11.2	-0.00190286	0.953047	0.963336
OR10H1	19p13.12	0.00190275	0.953049	0.963336
VILL	3p22.2	-0.00189337	0.953281	0.963521
GRB14	2q24.3	0.00189056	0.95335	0.963542
SPANXA2	Xq27.2	-0.00188662	0.953447	0.963592
C14ORF119	14q11.2	0.00187991	0.953612	0.96371
TAAR8	6q23.2	0.00185299	0.954276	0.9643
INSR	19p13.2	-0.00185234	0.954292	0.9643
SEC22A	3q21.1	0.0018452	0.954468	0.964429
TCF25	16q24.3	-0.00184037	0.954587	0.9645
ZNF248	10p11.21	0.00183779	0.954651	0.964516
OR4D10	11q12.1	-0.0018235	0.955003	0.964756
PHF19	9q33.2	0.00182338	0.955006	0.964756
PARP3	3p21.2	-0.00182229	0.955033	0.964756
KRCC1	2p11.2	0.00181291	0.955264	0.964941
CLCF1	11q13.2	0.00180723	0.955404	0.965034
VN1R1	19q13.4	-0.00180413	0.95548	0.965062
ZNF670	1q44	-0.00179886	0.95561	0.965139
MRPS31	13q14.11	-0.00179715	0.955652	0.965139
SCYL3	1q24.2	-0.00179473	0.955712	0.965151
MXD1	2p13.3	-0.00178951	0.955841	0.965232
NXF2B	Xq22.1	-0.00178432	0.955969	0.965253
OR3A4P	17p13.3	-0.00178291	0.956003	0.965253
STRA8	7q33	0.00178282	0.956006	0.965253
NUP133	1q42.13	0.00177945	0.956089	0.965288
OR9Q1	11q12.1	0.00177635	0.956165	0.965316
WWOX	16q23.1-q23.2	0.00176518	0.956441	0.965509
HIPK2	7q34	-0.00176469	0.956453	0.965509
SFTA1P	10p14	0.0017571	0.95664	0.96564
COMMD1	2p15	-0.00175554	0.956678	0.96564
WDR38	9q33.3	-0.0017532	0.956736	0.965649
GFRA4	20p13	0.00174971	0.956822	0.965687
C1GALT1C1L	2p21	0.00172834	0.957349	0.966171
ZNF10	12q24.33	0.00171989	0.957557	0.966332
IPO5	13q32.2	-0.00171322	0.957722	0.966449
PPRC1	10q24.32	-0.00171129	0.957769	0.966449
CRYGA	2q33.3	-0.00170396	0.95795	0.966583
EFHD2	1p36.21	-0.00168353	0.958454	0.967042
PCDHA2	5q31.3	0.00165385	0.959185	0.967732
FOXD4L5	9q21.11	-0.00164858	0.959315	0.967814
PLD3	19q13.2	-0.00164634	0.959371	0.967821
OR14I1	1q44	0.00164015	0.959523	0.967926
CARMIL2	16q22.1	-0.00163817	0.959572	0.967927
ATP6V1C1	8q22.3	-0.00163478	0.959656	0.967963
PRSS42P	3p21.31	0.00162978	0.959779	0.968035
OR13C8	9q31.1	0.00162794	0.959824	0.968035
EEF1B2	2q33.3	0.0016132	0.960188	0.968353
SLCO1B1	12p12.1	0.00160203	0.960463	0.968582
EGLN1	1q42.2	0.00158546	0.960872	0.968946
OR4C45	11p11.12	-0.00157314	0.961175	0.969203
CACNG4	17q24.2	-0.0015696	0.961263	0.969214
NF1P2	15q11.2	-0.00156625	0.961345	0.969214
DCAF4L2	8q21.3	-0.00156527	0.96137	0.969214
SDC4P	22q12.2	0.00156484	0.96138	0.969214
DSCAML1	11q23.3	0.00154134	0.96196	0.96975
LINC01600	6p25.2	-0.00153633	0.962083	0.969826
ACP2	11p11.2	0.00152657	0.962324	0.970019
TMX4	20p12.3	-0.00152394	0.962389	0.970036
CLCN1	7q34	0.00151322	0.962653	0.970212
ZNF180	19q13.31	-0.00151292	0.962661	0.970212
PRAMEF8	1p36.21	-0.00149554	0.963089	0.970596
ERLIN2	8p11.23	-0.0014877	0.963283	0.970742
PUS10	2p16.1-p15	0.00147863	0.963506	0.970918
UNC5CL	6p21.1	0.0014757	0.963579	0.970942
ZC3H15	2q32.1	0.00146521	0.963837	0.971154
TMEM139	7q34	-0.00144721	0.964281	0.971553
FHIP1B	11p15.4	0.00142565	0.964813	0.97204
PPP1R42	8q13.1	-0.001411	0.965174	0.972355
NPY5R	4q32.2	0.00140856	0.965235	0.972366
NUP93	16q13	-0.00140598	0.965298	0.972382
DDX47	12p13.1	-0.00139917	0.965466	0.972502
TMEM67	8q22.1	0.0013888	0.965722	0.972685
OR52L1	11p15.4	-0.00138788	0.965745	0.972685
MPHOSPH9	12q24.31	0.00138352	0.965852	0.972744
OR5AR1	11q12.1	0.00137792	0.96599	0.972834
FAM71A	1q32.3	-0.00136809	0.966233	0.97303
GLUD1	10q23.2	0.00136231	0.966376	0.973125
GFM1	3q25.32	0.00135297	0.966606	0.973275
RRH	4q25	-0.00135229	0.966622	0.973275
FAM24A	10q26.13	0.00134307	0.96685	0.973438
CBR1	21q22.12	-0.00134181	0.966881	0.973438
OR5AP2	11q12.1	0.00133369	0.967081	0.973591
PTP4A2	1p35.2	0.00132905	0.967196	0.973657
UTP23	8q24.11	0.00131556	0.967529	0.973943
ZNF100	19p13.1	-0.00129039	0.968149	0.974519
UBE2H	7q32.2	-0.00128438	0.968298	0.974619
PATJ	1p31.3	0.00128097	0.968382	0.974655
C20ORF173	20q11.22	0.00127166	0.968612	0.974838
PSMG3-AS1	7p22.3	-0.0012663	0.968744	0.974922
ZNRF2P1	7p14.3	-0.00125876	0.96893	0.975047
SNORA16B	1q32.3	0.00125647	0.968986	0.975047
NDFIP2	13q31.1	-0.00125535	0.969014	0.975047
CELA3B	1p36.12	-0.00121814	0.969932	0.975921
GPN1	2p23.3	0.00120996	0.970134	0.976075
BUD13	11q23.3	-0.00119765	0.970438	0.976332
RGR	10q23.1	-0.00119345	0.970541	0.976387
CDCP2	1p32.3	-0.00118262	0.970808	0.976607
NKX6-3	8p11.21	-0.00118015	0.970869	0.976619
GKN2	2p13.3	0.00115792	0.971418	0.977122
GGACT	13q32.3	0.00115377	0.97152	0.977176
NFYA	6p21.1	0.0011355	0.971971	0.977532
CSAG3	Xq28	0.00113549	0.971971	0.977532
REC114	15q24.1	-0.00111557	0.972463	0.977937
VPS4B	18q21.33	0.00111519	0.972472	0.977937
OSGIN2	8q21.3	0.00106657	0.973672	0.979094
MAGED1	Xp11.22	0.00106398	0.973736	0.97911
BAK1	6p21.31	0.00106059	0.973819	0.979145
PMCHL1	5p14.3	0.00105745	0.973897	0.979173
RESP18	2q35	0.00103515	0.974447	0.979678
LINC00661	19p13.12	0.00102836	0.974615	0.979797
EIF4E	4q23	0.00102333	0.974739	0.979872
ITIH6	Xp11.22	0.00100585	0.97517	0.980257
CEP152	15q21.1	0.00100383	0.97522	0.980258
CCDC60	12q24.23	0.000987755	0.975617	0.9806
MARK3	14q32.32-q32.33	-0.000984166	0.975705	0.9806
STK31	7p15.3	0.000984101	0.975707	0.9806
GNPNAT1	14q22.1	-0.000979425	0.975822	0.980666
RSL24D1	15q21.3	-0.00097556	0.975918	0.980713
PCDHA5	5q31.3	0.000946257	0.976641	0.981381
SDR42E1	16q23.3	0.00094294	0.976723	0.981381
LRIG1	3p14.1	0.000942696	0.976729	0.981381
SBDSP1	7q11.23	0.0009343	0.976936	0.98154
LINC01566	16p11.1	-0.000919482	0.977302	0.981858
C1QTNF12	1p36.33	0.000890214	0.978024	0.982534
SUPT6H	17q11.2	0.000883675	0.978185	0.982647
RBP7	1p36.22	-0.000865642	0.97863	0.983045
ZBTB14	18p11.31	-0.000855605	0.978878	0.983244
NEURL1B	5q35.1	0.000834636	0.979396	0.983715
PASD1	Xq28	0.000823806	0.979663	0.983934
MAFF	22q13.1	0.000812135	0.979951	0.984174
RPL22L1	3q26.2	0.000799683	0.980258	0.984391
C6ORF132	6p21.1	0.000799419	0.980265	0.984391
LRRC52-AS1	1q23.3-q24.1	0.000776486	0.980831	0.98491
TMPRSS15	21q21.1	-0.000758716	0.98127	0.985301
FAM120AOS	9q22.31	-0.00074052	0.981719	0.985702
ISY1	3q21.3	0.000738133	0.981778	0.985712
GTF2H2C	5q13.2	-0.000732545	0.981916	0.985788
TEX55	3q13.32	-0.000729484	0.981991	0.985788
SAMD4B	19q13.2	-0.000729113	0.982	0.985788
TACC2	10q26.13	0.000723132	0.982148	0.985886
PITPNM2	12q24.31	-0.000708999	0.982497	0.986187
SPATA19	11q25	0.000705222	0.98259	0.986231
CNMD	13q14.3	0.000699418	0.982733	0.986326
OR4X2	11p11.2	-0.000691753	0.982922	0.986466
HMX2	10q26.13	0.000688236	0.983009	0.986504
CRYZL1	21q22.11	0.000673219	0.98338	0.986827
OR6C68	12q13.2	0.000670614	0.983444	0.986842
FAM53B	10q26.13	0.000633654	0.984356	0.987653
RBM18	9q33.2	-0.000631972	0.984398	0.987653
USP2	11q23.3	-0.000631423	0.984412	0.987653
CCDC168	13q33.1	0.000629885	0.98445	0.987653
BRDTP1	Xq21.33	-0.000619668	0.984702	0.987856
FAM99A	11p15.5	-0.000617692	0.984751	0.987856
POU5F1B	8q24.21	0.000604866	0.985067	0.988124
DHRS12	13q14.3	0.000601631	0.985147	0.988155
SLC16A11	17p13.1	-0.000598682	0.98522	0.988178
ZPBP	7p12.2	-0.000595609	0.985296	0.988191
DCAF4L1	4p13	-0.000592869	0.985363	0.988191
ANKRD36	2q11.2	-0.000592164	0.985381	0.988191
SKOR1	15q23	-0.000590059	0.985433	0.988194
ATXN7L3B	12q21.1	-0.000579292	0.985698	0.988411
RBL1	20q11.23	-0.000577203	0.98575	0.988413
NTN5	19q13.33	-0.000561712	0.986132	0.988747
DEF8	16q24.3	0.000548897	0.986449	0.989015
ZNF738	19p12	-0.000546889	0.986498	0.989015
OR10H4	19p13.12	0.000528066	0.986963	0.989431
CBWD5	9q21.11	-0.000524618	0.987048	0.989467
EXOC3L1	16q22.1	-0.000513238	0.987329	0.989699
TMEM33	4p13	-0.000500855	0.987635	0.989956
TIFA	4q25	0.000488445	0.987941	0.990214
ZNF23	16q22.2	-0.000464037	0.988544	0.990768
BHLHE40	3p26.1	-0.000453858	0.988795	0.99097
CTF1	16p11.2	0.000447687	0.988947	0.991074
PRICKLE4	6p21.1	-0.000441976	0.989088	0.991165
FAM8A1	6p22.3	-0.00043765	0.989195	0.991223
PRSS41	16p13.3	0.000434441	0.989274	0.991253
GPR137C	14q22.1	0.000427233	0.989452	0.991381
SIN3A	15q24.2	-0.000418797	0.98966	0.99154
TCP10L2	6q27	0.000405391	0.989991	0.991822
OR4C16	11q11	0.000390177	0.990367	0.992133
C1ORF216	1p34.3	0.000388808	0.990401	0.992133
SLC22A8	11q12.3	-0.000376346	0.990708	0.992392
RPL23AP7	2q14.1	-0.000374092	0.990764	0.992398
SCAI	9q33.3	0.000357368	0.991177	0.992762
ALG1L2	3q22.1	-0.000326499	0.991939	0.99343
DNAJC8	1p35.3	0.000326335	0.991943	0.99343
STX8	17p13.1	-0.00029575	0.992698	0.994112
SMCO1	3q29	0.000294723	0.992724	0.994112
PYROXD2	10q24.2	0.000273987	0.993236	0.994575
EIF3F	11p15.4	-0.000267009	0.993408	0.994698
SENP8	15q23	-0.000264127	0.993479	0.99472
SFMBT1	3p21.1	0.000258193	0.993625	0.994817
IP6K3	6p21.31	-0.000249092	0.99385	0.994992
NSG2	5q35.2	-0.000231704	0.994279	0.995372
SPZ1	5q14.1	0.000228306	0.994363	0.995406
FAM81B	5q15	0.000207355	0.994881	0.995869
GOLGA8B	15q14	-0.000205567	0.994925	0.995869
MMADHC	2q23.2	0.00019104	0.995283	0.996134
HNRNPR	1p36.12	-0.000190823	0.995289	0.996134
LCN9	9q34.3	0.000188424	0.995348	0.996143
NSUN7	4p14	-0.000183594	0.995467	0.996213
GUCY1B2	13q14.3	-0.000180615	0.995541	0.996231
TERF2IP	16q23.1	-0.00017882	0.995585	0.996231
TUBBP6	7p11.2	0.000146058	0.996394	0.996991
OR2D3	11p15.4	-0.000121967	0.996989	0.997536
LINC00474	9q33.1	-0.00010183	0.997486	0.997984
HLA-G	6p22.1	-9.01558e-05	0.997774	0.998222
GLMP	1q22	7.98341e-05	0.998029	0.998427
IQCF2	3p21.2	-7.56223e-05	0.998133	0.998482
CBX2	17q25.3	6.84815e-05	0.998309	0.998608
FGF6	12p13.32	5.52618e-05	0.998636	0.998885
PEX2	8q21.13	-5.29921e-05	0.998692	0.998891
NEU4	2q37.3	5.08947e-05	0.998743	0.998893
TIGD6	5q32	-2.4014e-05	0.999407	0.999507
CNTN2	1q32.1	-9.03338e-06	0.999777	0.999799
TRADD	16q22.1	-8.1516e-06	0.999799	0.999799

### Sheet: CANCER TYPE
Cancer Type Detailed	Frequency(%) Il1R1 mRNA low	Frequency(%) IL1R1 mRNA high
Breast Invasive Mixed Mucinous Carcinoma	61.5385	0
Metaplastic Breast Cancer	0	27.2727
Breast Invasive Ductal Carcinoma	13.1034	12.9655
Breast Invasive Lobular Carcinoma	6.97674	17.4419
Breast Mixed Ductal and Lobular Carcinoma	7.40741	7.40741

### Sheet: SURVIVAL
Survival Type	Number of Patients	IL1R1 LOW	IL1R1 HIGH	Median months survival in Unaltered group (95% CI)	Median months survival in IL1R1: EXP>=1 (95% CI)	p-Value	q-Value
Overall	841	709	132	130.06 (114.72 - NA)	112.29 (89.09 - NA)	0.0149	0.0297
Disease Free	765	652	113	214.72 (138.07 - NA)	NA	0.543	0.543
Overall
IL1R1 LOW
Case ID	Study ID	Number at Risk	Status	Survival Rate	Time (months)
TCGA-A8-A09G	brca_tcga	709	censored	1	0
TCGA-A8-A096	brca_tcga	708	censored	1	0
TCGA-A8-A094	brca_tcga	707	censored	1	0
TCGA-A8-A090	brca_tcga	706	censored	1	0
TCGA-A8-A083	brca_tcga	705	censored	1	0
TCGA-C8-A12T	brca_tcga	704	censored	1	0
TCGA-C8-A12K	brca_tcga	703	censored	1	0
TCGA-C8-A275	brca_tcga	702	censored	1	0.03
TCGA-AN-A0AM	brca_tcga	701	censored	1	0.16
TCGA-C8-A1HJ	brca_tcga	700	censored	1	0.16
TCGA-AN-A041	brca_tcga	699	censored	1	0.23
TCGA-AN-A0XP	brca_tcga	698	censored	1	0.3
TCGA-AN-A0FZ	brca_tcga	697	censored	1	0.33
TCGA-AN-A0FY	brca_tcga	696	censored	1	0.33
TCGA-AN-A0FX	brca_tcga	695	censored	1	0.33
TCGA-AN-A0AT	brca_tcga	694	censored	1	0.33
TCGA-AN-A046	brca_tcga	693	censored	1	0.33
TCGA-AN-A0FV	brca_tcga	692	censored	1	0.33
TCGA-AN-A0AS	brca_tcga	691	censored	1	0.33
TCGA-AN-A03X	brca_tcga	690	censored	1	0.33
TCGA-AN-A0XU	brca_tcga	689	censored	1	0.33
TCGA-AN-A0XT	brca_tcga	688	censored	1	0.33
TCGA-AN-A0XS	brca_tcga	687	censored	1	0.33
TCGA-AN-A0XN	brca_tcga	686	censored	1	0.33
TCGA-AN-A0FW	brca_tcga	685	censored	1	0.36
TCGA-AN-A049	brca_tcga	684	censored	1	0.62
TCGA-E9-A244	brca_tcga	683	censored	1	0.69
TCGA-E9-A5FL	brca_tcga	682	censored	1	0.79
TCGA-A8-A08R	brca_tcga	681	censored	1	0.99
TCGA-A8-A0A7	brca_tcga	680	censored	1	0.99
TCGA-A8-A09W	brca_tcga	679	censored	1	0.99
TCGA-A8-A08A	brca_tcga	678	censored	1	0.99
TCGA-A8-A06Z	brca_tcga	677	censored	1	1.02
TCGA-E9-A1RD	brca_tcga	676	censored	1	1.12
TCGA-D8-A27P	brca_tcga	675	censored	1	1.61
TCGA-AN-A04D	brca_tcga	674	censored	1	1.71
TCGA-AN-A04C	brca_tcga	673	censored	1	1.77
TCGA-E9-A248	brca_tcga	672	censored	1	1.94
TCGA-OK-A5Q2	brca_tcga	671	censored	1	2.1
TCGA-E9-A1R3	brca_tcga	670	censored	1	2.56
TCGA-BH-A0DS	brca_tcga	669	censored	1	2.56
TCGA-HN-A2NL	brca_tcga	668	censored	1	2.6
TCGA-AR-A24P	brca_tcga	667	censored	1	2.76
TCGA-AN-A04A	brca_tcga	666	censored	1	2.96
TCGA-E9-A1R5	brca_tcga	665	censored	1	3.02
TCGA-BH-A0DQ	brca_tcga	664	censored	1	3.22
TCGA-E2-A1IL	brca_tcga	663	censored	1	3.88
TCGA-BH-A0E0	brca_tcga	662	censored	1	4.4
TCGA-BH-A18G	brca_tcga	661	censored	1	4.89
TCGA-A2-A0CU	brca_tcga	660	deceased	0.998485	5.19
TCGA-AN-A0XV	brca_tcga	659	censored	0.998485	5.32
TCGA-AN-A0XL	brca_tcga	658	censored	0.998485	5.35
TCGA-AN-A0XW	brca_tcga	657	censored	0.998485	5.58
TCGA-BH-A0RX	brca_tcga	656	censored	0.998485	5.58
TCGA-AN-A0FF	brca_tcga	655	censored	0.998485	5.65
TCGA-AC-A23H	brca_tcga	654	deceased	0.996958	5.72
TCGA-BH-A0HK	brca_tcga	653	censored	0.996958	5.85
TCGA-E9-A1R4	brca_tcga	652	censored	0.996958	6.11
TCGA-EW-A1PC	brca_tcga	651	censored	0.996958	6.14
TCGA-AN-A0FD	brca_tcga	650	censored	0.996958	6.44
TCGA-AN-A0FS	brca_tcga	649	censored	0.996958	6.9
TCGA-AN-A0FT	brca_tcga	648	censored	0.996958	7.03
TCGA-B6-A400	brca_tcga	647	censored	0.996958	7.06
TCGA-A2-A4RW	brca_tcga	646	censored	0.996958	7.29
TCGA-BH-A18T	brca_tcga	645	deceased	0.995412	7.36
TCGA-AN-A0FL	brca_tcga	644	censored	0.995412	7.59
TCGA-EW-A1P8	brca_tcga	643	deceased	0.993864	7.85
TCGA-AN-A0FJ	brca_tcga	642	censored	0.993864	7.95
TCGA-A1-A0SM	brca_tcga	641	censored	0.993864	7.95
TCGA-E2-A56Z	brca_tcga	640	censored	0.993864	8.28
TCGA-A2-A0T2	brca_tcga	639	deceased	0.992309	8.38
TCGA-EW-A1IY	brca_tcga	638	censored	0.992309	8.48
TCGA-A1-A0SB	brca_tcga	637	censored	0.992309	8.51
TCGA-E2-A1LK	brca_tcga	636	deceased	0.990749	8.74
TCGA-A8-A07R	brca_tcga	635	censored	0.990749	8.97
TCGA-A8-A09R	brca_tcga	634	censored	0.990749	8.97
TCGA-A8-A079	brca_tcga	633	censored	0.990749	9
TCGA-E2-A15K	brca_tcga	632	censored	0.990749	9.03
TCGA-BH-A0E6	brca_tcga	631	censored	0.990749	9.63
TCGA-C8-A278	brca_tcga	630	censored	0.990749	9.76
TCGA-E9-A1NI	brca_tcga	629	censored	0.990749	9.86
TCGA-D8-A1Y1	brca_tcga	628	deceased	0.989171	9.92
TCGA-A8-A08L	brca_tcga	627	deceased	0.987594	9.99
TCGA-A8-A099	brca_tcga	626	censored	0.987594	9.99
TCGA-A8-A07W	brca_tcga	625	censored	0.987594	9.99
TCGA-A8-A07O	brca_tcga	624	censored	0.987594	9.99
TCGA-D8-A27R	brca_tcga	623	censored	0.987594	10.09
TCGA-C8-A1HL	brca_tcga	622	censored	0.987594	10.41
TCGA-BH-A42T	brca_tcga	621	deceased	0.986003	10.51
TCGA-EW-A1PE	brca_tcga	620	censored	0.986003	10.51
TCGA-AR-A5QQ	brca_tcga	619	deceased	0.98441	10.58
TCGA-A7-A3IZ	brca_tcga	618	censored	0.98441	10.58
TCGA-A7-A5ZW	brca_tcga	617	censored	0.98441	10.71
TCGA-BH-A0GZ	brca_tcga	616	censored	0.98441	10.78
TCGA-C8-A1HF	brca_tcga	615	censored	0.98441	10.91
TCGA-A8-A07P	brca_tcga	614	censored	0.98441	10.97
TCGA-A7-A5ZX	brca_tcga	613	censored	0.98441	11.04
TCGA-E2-A1IU	brca_tcga	612	censored	0.98441	11.07
TCGA-A7-A3J1	brca_tcga	611	censored	0.98441	11.27
TCGA-C8-A1HI	brca_tcga	610	censored	0.98441	11.27
TCGA-A7-A3IY	brca_tcga	609	censored	0.98441	11.33
TCGA-C8-A1HG	brca_tcga	608	censored	0.98441	11.33
TCGA-JL-A3YX	brca_tcga	607	censored	0.98441	11.56
TCGA-C8-A12P	brca_tcga	606	censored	0.98441	11.76
TCGA-C8-A12N	brca_tcga	605	censored	0.98441	11.76
TCGA-JL-A3YW	brca_tcga	604	censored	0.98441	11.83
TCGA-B6-A0I9	brca_tcga	603	deceased	0.982778	11.89
TCGA-C8-A12L	brca_tcga	602	censored	0.982778	11.93
TCGA-A7-A426	brca_tcga	601	censored	0.982778	11.96
TCGA-BH-A1EV	brca_tcga	600	deceased	0.98114	11.99
TCGA-A8-A097	brca_tcga	599	censored	0.98114	11.99
TCGA-A8-A0A1	brca_tcga	598	censored	0.98114	11.99
TCGA-A8-A09B	brca_tcga	597	censored	0.98114	11.99
TCGA-A8-A08I	brca_tcga	596	censored	0.98114	11.99
TCGA-A8-A07J	brca_tcga	595	censored	0.98114	11.99
TCGA-C8-A1HK	brca_tcga	594	censored	0.98114	12.02
TCGA-C8-A130	brca_tcga	593	censored	0.98114	12.16
TCGA-EW-A1IW	brca_tcga	592	censored	0.98114	12.19
TCGA-D8-A27W	brca_tcga	591	censored	0.98114	12.25
TCGA-C8-A1HE	brca_tcga	590	censored	0.98114	12.32
TCGA-C8-A1HM	brca_tcga	589	censored	0.98114	12.32
TCGA-AN-A0XO	brca_tcga	588	censored	0.98114	12.32
TCGA-C8-A26X	brca_tcga	587	censored	0.98114	12.35
TCGA-C8-A137	brca_tcga	586	censored	0.98114	12.45
TCGA-C8-A138	brca_tcga	585	censored	0.98114	12.48
TCGA-D8-A27V	brca_tcga	584	censored	0.98114	12.52
TCGA-C8-A26W	brca_tcga	583	censored	0.98114	12.52
TCGA-C8-A12Z	brca_tcga	582	censored	0.98114	12.55
TCGA-C8-A134	brca_tcga	581	censored	0.98114	12.58
TCGA-C8-A12Q	brca_tcga	580	deceased	0.979448	12.65
TCGA-C8-A12W	brca_tcga	579	censored	0.979448	12.65
TCGA-C8-A12O	brca_tcga	578	censored	0.979448	12.65
TCGA-E2-A15H	brca_tcga	577	censored	0.979448	12.91
TCGA-C8-A135	brca_tcga	576	censored	0.979448	12.91
TCGA-C8-A26Y	brca_tcga	575	censored	0.979448	12.94
TCGA-D8-A1XU	brca_tcga	574	censored	0.979448	12.98
TCGA-A8-A0A4	brca_tcga	573	censored	0.979448	13.01
TCGA-A8-A086	brca_tcga	572	censored	0.979448	13.01
TCGA-A8-A06P	brca_tcga	571	censored	0.979448	13.01
TCGA-A8-A06O	brca_tcga	570	censored	0.979448	13.01
TCGA-D8-A27H	brca_tcga	569	censored	0.979448	13.04
TCGA-D8-A27T	brca_tcga	568	censored	0.979448	13.07
TCGA-EW-A1J2	brca_tcga	567	censored	0.979448	13.24
TCGA-D8-A140	brca_tcga	566	censored	0.979448	13.24
TCGA-D8-A27G	brca_tcga	565	censored	0.979448	13.44
TCGA-D8-A27M	brca_tcga	564	censored	0.979448	13.47
TCGA-D8-A145	brca_tcga	563	censored	0.979448	13.47
TCGA-GM-A5PV	brca_tcga	562	censored	0.979448	13.53
TCGA-BH-A0HP	brca_tcga	561	censored	0.979448	13.6
TCGA-A1-A0SJ	brca_tcga	560	censored	0.979448	13.67
TCGA-A7-A4SB	brca_tcga	559	censored	0.979448	13.73
TCGA-BH-A0DK	brca_tcga	558	censored	0.979448	13.9
TCGA-EW-A1PD	brca_tcga	557	censored	0.979448	13.93
TCGA-D8-A142	brca_tcga	556	censored	0.979448	13.96
TCGA-A8-A09X	brca_tcga	555	deceased	0.977683	13.99
TCGA-A8-A07I	brca_tcga	554	censored	0.977683	13.99
TCGA-D8-A1JH	brca_tcga	553	censored	0.977683	13.99
TCGA-E2-A15S	brca_tcga	552	censored	0.977683	14.06
TCGA-D8-A1Y3	brca_tcga	551	censored	0.977683	14.13
TCGA-D8-A1J8	brca_tcga	550	censored	0.977683	14.16
TCGA-D8-A143	brca_tcga	549	censored	0.977683	14.16
TCGA-D8-A1Y2	brca_tcga	548	censored	0.977683	14.22
TCGA-A1-A0SG	brca_tcga	547	censored	0.977683	14.26
TCGA-BH-A0E2	brca_tcga	546	censored	0.977683	14.29
TCGA-A1-A0SD	brca_tcga	545	censored	0.977683	14.36
TCGA-C8-A27B	brca_tcga	544	censored	0.977683	14.42
TCGA-LL-A5YO	brca_tcga	543	censored	0.977683	14.45
TCGA-A7-A4SD	brca_tcga	542	censored	0.977683	14.49
TCGA-D8-A1XK	brca_tcga	541	censored	0.977683	14.49
TCGA-AC-A5EI	brca_tcga	540	censored	0.977683	14.52
TCGA-AC-A2QJ	brca_tcga	539	deceased	0.97587	14.65
TCGA-A7-A425	brca_tcga	538	censored	0.97587	14.68
TCGA-A7-A56D	brca_tcga	537	censored	0.97587	14.72
TCGA-D8-A1XG	brca_tcga	536	censored	0.97587	14.72
TCGA-LL-A5YP	brca_tcga	535	censored	0.97587	14.78
TCGA-AC-A3OD	brca_tcga	534	censored	0.97587	14.82
TCGA-A7-A4SA	brca_tcga	533	censored	0.97587	14.91
TCGA-AC-A5XU	brca_tcga	532	censored	0.97587	14.95
TCGA-A8-A09V	brca_tcga	531	censored	0.97587	15.01
TCGA-A8-A084	brca_tcga	530	censored	0.97587	15.05
TCGA-D8-A1XZ	brca_tcga	529	censored	0.97587	15.31
TCGA-C8-A26Z	brca_tcga	528	censored	0.97587	15.44
TCGA-AC-A3W7	brca_tcga	527	censored	0.97587	15.47
TCGA-D8-A1Y0	brca_tcga	526	censored	0.97587	15.51
TCGA-BH-A0DP	brca_tcga	525	censored	0.97587	15.64
TCGA-EW-A1J5	brca_tcga	524	censored	0.97587	15.67
TCGA-BH-A0E1	brca_tcga	523	censored	0.97587	15.67
TCGA-D8-A1JC	brca_tcga	522	censored	0.97587	15.77
TCGA-D8-A27F	brca_tcga	521	censored	0.97587	16.03
TCGA-BH-A0DZ	brca_tcga	520	censored	0.97587	16.26
TCGA-AC-A3HN	brca_tcga	519	censored	0.97587	16.29
TCGA-D8-A1XS	brca_tcga	518	censored	0.97587	16.29
TCGA-D8-A27L	brca_tcga	517	censored	0.97587	16.39
TCGA-D8-A1XQ	brca_tcga	516	censored	0.97587	16.39
TCGA-A2-A1G6	brca_tcga	515	censored	0.97587	16.46
TCGA-E2-A1BC	brca_tcga	514	censored	0.97587	16.46
TCGA-D8-A1XY	brca_tcga	513	censored	0.97587	16.52
TCGA-AC-A3W5	brca_tcga	512	censored	0.97587	16.56
TCGA-EW-A1J3	brca_tcga	511	censored	0.97587	16.56
TCGA-D8-A1XT	brca_tcga	510	censored	0.97587	16.62
TCGA-C8-A274	brca_tcga	509	censored	0.97587	16.69
TCGA-D8-A1X7	brca_tcga	508	censored	0.97587	16.72
TCGA-AC-A5EH	brca_tcga	507	censored	0.97587	16.79
TCGA-C8-A273	brca_tcga	506	censored	0.97587	16.85
TCGA-LL-A5YL	brca_tcga	505	censored	0.97587	17.05
TCGA-D8-A27N	brca_tcga	504	censored	0.97587	17.05
TCGA-A2-A0T1	brca_tcga	503	censored	0.97587	17.12
TCGA-A2-A25C	brca_tcga	502	censored	0.97587	17.18
TCGA-E2-A15D	brca_tcga	501	censored	0.97587	17.28
TCGA-A2-A1FW	brca_tcga	500	censored	0.97587	17.35
TCGA-AC-A62Y	brca_tcga	499	censored	0.97587	17.41
TCGA-D8-A27E	brca_tcga	498	censored	0.97587	17.41
TCGA-A2-A0T5	brca_tcga	497	censored	0.97587	17.44
TCGA-EW-A3U0	brca_tcga	496	censored	0.97587	17.48
TCGA-D8-A1J9	brca_tcga	495	censored	0.97587	17.48
TCGA-A2-A0T0	brca_tcga	494	censored	0.97587	17.51
TCGA-D8-A1XM	brca_tcga	493	censored	0.97587	17.67
TCGA-AO-A1KT	brca_tcga	492	censored	0.97587	17.77
TCGA-A8-A093	brca_tcga	491	censored	0.97587	17.94
TCGA-A8-A06R	brca_tcga	490	censored	0.97587	17.97
TCGA-A2-A04P	brca_tcga	489	deceased	0.973874	18
TCGA-A8-A082	brca_tcga	488	censored	0.973874	18.04
TCGA-GM-A5PX	brca_tcga	487	censored	0.973874	18.1
TCGA-A2-A25D	brca_tcga	486	censored	0.973874	18.13
TCGA-D8-A1XB	brca_tcga	485	censored	0.973874	18.13
TCGA-D8-A1JD	brca_tcga	484	censored	0.973874	18.13
TCGA-BH-A0BD	brca_tcga	483	censored	0.973874	18.2
TCGA-A1-A0SQ	brca_tcga	482	censored	0.973874	18.2
TCGA-EW-A1IZ	brca_tcga	481	censored	0.973874	18.2
TCGA-E2-A15G	brca_tcga	480	censored	0.973874	18.2
TCGA-A2-A0YE	brca_tcga	479	censored	0.973874	18.2
TCGA-EW-A1P6	brca_tcga	478	censored	0.973874	18.46
TCGA-E2-A14Z	brca_tcga	477	deceased	0.971832	18.5
TCGA-D8-A3Z6	brca_tcga	476	censored	0.971832	18.5
TCGA-D8-A1X5	brca_tcga	475	censored	0.971832	18.56
TCGA-B6-A0IK	brca_tcga	474	deceased	0.969782	18.76
TCGA-B6-A409	brca_tcga	473	deceased	0.967732	18.82
TCGA-EW-A1PA	brca_tcga	472	censored	0.967732	18.89
TCGA-D8-A1JE	brca_tcga	471	censored	0.967732	18.89
TCGA-E9-A1NH	brca_tcga	470	censored	0.967732	18.92
TCGA-A8-A07G	brca_tcga	469	censored	0.967732	18.96
TCGA-D8-A1JI	brca_tcga	468	censored	0.967732	18.96
TCGA-A8-A09T	brca_tcga	467	censored	0.967732	19.02
TCGA-A2-A1G1	brca_tcga	466	censored	0.967732	19.19
TCGA-D8-A147	brca_tcga	465	censored	0.967732	19.19
TCGA-A1-A0SP	brca_tcga	464	censored	0.967732	19.19
TCGA-AC-A5XS	brca_tcga	463	censored	0.967732	19.32
TCGA-AC-A2QI	brca_tcga	462	censored	0.967732	19.32
TCGA-D8-A1JM	brca_tcga	461	censored	0.967732	19.38
TCGA-E2-A154	brca_tcga	460	censored	0.967732	19.42
TCGA-E2-A15P	brca_tcga	459	censored	0.967732	19.55
TCGA-E2-A1L9	brca_tcga	458	censored	0.967732	19.65
TCGA-D8-A1XL	brca_tcga	457	censored	0.967732	19.91
TCGA-EW-A1PH	brca_tcga	456	censored	0.967732	19.94
TCGA-EW-A1PB	brca_tcga	455	censored	0.967732	19.97
TCGA-D8-A1JL	brca_tcga	454	censored	0.967732	20.07
TCGA-BH-A18J	brca_tcga	453	deceased	0.965595	20.11
TCGA-BH-A2L8	brca_tcga	452	censored	0.965595	20.11
TCGA-D8-A1JK	brca_tcga	451	censored	0.965595	20.11
TCGA-AR-A2LH	brca_tcga	450	deceased	0.96345	20.24
TCGA-C8-A26V	brca_tcga	449	censored	0.96345	20.24
TCGA-A2-A1G0	brca_tcga	448	censored	0.96345	20.24
TCGA-OL-A5S0	brca_tcga	447	censored	0.96345	20.37
TCGA-D8-A1JN	brca_tcga	446	censored	0.96345	20.37
TCGA-BH-A0HI	brca_tcga	445	censored	0.96345	20.37
TCGA-BH-A0AW	brca_tcga	444	censored	0.96345	20.43
TCGA-D8-A141	brca_tcga	443	censored	0.96345	20.57
TCGA-A7-A26J	brca_tcga	442	censored	0.96345	20.6
TCGA-E2-A15E	brca_tcga	441	censored	0.96345	20.7
TCGA-BH-A42V	brca_tcga	440	censored	0.96345	20.86
TCGA-A1-A0SI	brca_tcga	439	censored	0.96345	20.86
TCGA-D8-A13Z	brca_tcga	438	censored	0.96345	20.86
TCGA-B6-A0WX	brca_tcga	437	deceased	0.961245	20.99
TCGA-D8-A1JP	brca_tcga	436	censored	0.961245	20.99
TCGA-A8-A0A6	brca_tcga	435	censored	0.961245	21.02
TCGA-E2-A155	brca_tcga	434	censored	0.961245	21.02
TCGA-A2-A4S2	brca_tcga	433	censored	0.961245	21.12
TCGA-D8-A146	brca_tcga	432	censored	0.961245	21.12
TCGA-A7-A4SE	brca_tcga	431	censored	0.961245	21.16
TCGA-E9-A1RG	brca_tcga	430	censored	0.961245	21.25
TCGA-A2-A4RY	brca_tcga	429	censored	0.961245	21.29
TCGA-AO-A0J3	brca_tcga	428	censored	0.961245	21.39
TCGA-BH-A18H	brca_tcga	427	censored	0.961245	21.42
TCGA-AO-A0JA	brca_tcga	426	censored	0.961245	21.52
TCGA-E2-A15F	brca_tcga	425	censored	0.961245	21.62
TCGA-BH-A0BJ	brca_tcga	424	censored	0.961245	21.68
TCGA-A7-A26I	brca_tcga	423	censored	0.961245	21.71
TCGA-D8-A1XJ	brca_tcga	422	censored	0.961245	21.81
TCGA-A2-A0YG	brca_tcga	421	censored	0.961245	21.88
TCGA-AC-A3QP	brca_tcga	420	censored	0.961245	22.17
TCGA-AC-A2B8	brca_tcga	419	censored	0.961245	22.24
TCGA-OL-A5RZ	brca_tcga	418	censored	0.961245	22.31
TCGA-A7-A2KD	brca_tcga	417	censored	0.961245	22.31
TCGA-AO-A0J8	brca_tcga	416	censored	0.961245	22.34
TCGA-MS-A51U	brca_tcga	415	censored	0.961245	22.37
TCGA-A2-A1FZ	brca_tcga	414	censored	0.961245	22.44
TCGA-AC-A23E	brca_tcga	413	censored	0.961245	22.93
TCGA-BH-A0WA	brca_tcga	412	censored	0.961245	23.03
TCGA-BH-A0H7	brca_tcga	411	censored	0.961245	23.06
TCGA-EW-A1P5	brca_tcga	410	censored	0.961245	23.09
TCGA-E2-A153	brca_tcga	409	censored	0.961245	23.23
TCGA-E2-A15A	brca_tcga	408	censored	0.961245	23.32
TCGA-OL-A66I	brca_tcga	407	censored	0.961245	23.46
TCGA-A2-A1FV	brca_tcga	406	censored	0.961245	23.46
TCGA-BH-A5J0	brca_tcga	405	censored	0.961245	23.49
TCGA-A2-A0YT	brca_tcga	404	deceased	0.958866	23.75
TCGA-A7-A26H	brca_tcga	403	censored	0.958866	23.78
TCGA-E9-A54Y	brca_tcga	402	censored	0.958866	23.82
TCGA-E2-A156	brca_tcga	401	censored	0.958866	23.85
TCGA-D8-A1X9	brca_tcga	400	censored	0.958866	23.88
TCGA-BH-A0W3	brca_tcga	399	censored	0.958866	23.92
TCGA-A2-A4RX	brca_tcga	398	censored	0.958866	24.38
TCGA-BH-A0EB	brca_tcga	397	censored	0.958866	24.47
TCGA-E9-A24A	brca_tcga	396	censored	0.958866	24.54
TCGA-E2-A1LA	brca_tcga	395	censored	0.958866	24.57
TCGA-A2-A0EX	brca_tcga	394	censored	0.958866	24.7
TCGA-A2-A0CM	brca_tcga	393	deceased	0.956426	24.77
TCGA-E9-A1QZ	brca_tcga	392	censored	0.956426	24.8
TCGA-BH-A0W4	brca_tcga	391	censored	0.956426	24.93
TCGA-A8-A07U	brca_tcga	390	censored	0.956426	24.97
TCGA-LL-A50Y	brca_tcga	389	censored	0.956426	25.03
TCGA-E2-A159	brca_tcga	388	censored	0.956426	25.03
TCGA-A2-A0D4	brca_tcga	387	censored	0.956426	25.2
TCGA-A2-A0YD	brca_tcga	386	censored	0.956426	25.26
TCGA-D8-A1X8	brca_tcga	385	censored	0.956426	25.72
TCGA-E9-A1NG	brca_tcga	384	deceased	0.953935	25.82
TCGA-EW-A2FV	brca_tcga	383	censored	0.953935	25.89
TCGA-EW-A1OV	brca_tcga	382	censored	0.953935	25.92
TCGA-A8-A06Y	brca_tcga	381	censored	0.953935	25.99
TCGA-AO-A0J5	brca_tcga	380	deceased	0.951425	26.02
TCGA-BH-A202	brca_tcga	379	censored	0.951425	26.12
TCGA-BH-A0HB	brca_tcga	378	censored	0.951425	26.48
TCGA-OL-A66H	brca_tcga	377	censored	0.951425	26.56
TCGA-E9-A5FK	brca_tcga	376	censored	0.951425	26.68
TCGA-AQ-A04J	brca_tcga	375	censored	0.951425	26.91
TCGA-A8-A0A9	brca_tcga	374	censored	0.951425	27
TCGA-A2-A0SV	brca_tcga	373	deceased	0.948874	27.1
TCGA-BH-A0HX	brca_tcga	372	censored	0.948874	27.23
TCGA-D8-A1XA	brca_tcga	371	censored	0.948874	27.56
TCGA-LQ-A4E4	brca_tcga	370	censored	0.948874	27.89
TCGA-E9-A1R0	brca_tcga	369	censored	0.948874	28.25
TCGA-E2-A1IJ	brca_tcga	368	censored	0.948874	28.42
TCGA-E2-A10E	brca_tcga	367	censored	0.948874	28.42
TCGA-E2-A1B6	brca_tcga	366	censored	0.948874	28.48
TCGA-EW-A1J6	brca_tcga	365	censored	0.948874	28.75
TCGA-OL-A5RX	brca_tcga	364	censored	0.948874	28.84
TCGA-E2-A10F	brca_tcga	363	censored	0.948874	28.84
TCGA-E2-A1LE	brca_tcga	362	deceased	0.946253	28.88
TCGA-A8-A06U	brca_tcga	361	deceased	0.943632	29.01
TCGA-A7-A13H	brca_tcga	360	censored	0.943632	29.53
TCGA-A7-A0DC	brca_tcga	359	censored	0.943632	29.76
TCGA-EW-A1P4	brca_tcga	358	censored	0.943632	29.8
TCGA-EW-A1OY	brca_tcga	357	censored	0.943632	29.83
TCGA-A2-A3XU	brca_tcga	356	deceased	0.940981	29.96
TCGA-EW-A1P7	brca_tcga	355	censored	0.940981	30.06
TCGA-E9-A3QA	brca_tcga	354	censored	0.940981	30.16
TCGA-BH-A18P	brca_tcga	353	deceased	0.938315	30.26
TCGA-BH-A0GY	brca_tcga	352	censored	0.938315	30.32
TCGA-E9-A3X8	brca_tcga	351	censored	0.938315	30.42
TCGA-E2-A570	brca_tcga	350	censored	0.938315	30.58
TCGA-A8-A06X	brca_tcga	349	deceased	0.935627	30.98
TCGA-A8-A08O	brca_tcga	348	censored	0.935627	30.98
TCGA-A7-A26E	brca_tcga	347	censored	0.935627	31.34
TCGA-A7-A13D	brca_tcga	346	censored	0.935627	31.7
TCGA-A2-A0YM	brca_tcga	345	censored	0.935627	31.7
TCGA-A2-A0EV	brca_tcga	344	censored	0.935627	31.8
TCGA-E2-A14X	brca_tcga	343	censored	0.935627	31.93
TCGA-E2-A14W	brca_tcga	342	censored	0.935627	32
TCGA-BH-A0BC	brca_tcga	341	censored	0.935627	32
TCGA-A8-A07L	brca_tcga	340	censored	0.935627	32.03
TCGA-E9-A227	brca_tcga	339	censored	0.935627	32.03
TCGA-E9-A1RB	brca_tcga	338	deceased	0.932859	32.06
TCGA-E2-A1B5	brca_tcga	337	censored	0.932859	32.33
TCGA-AC-A3BB	brca_tcga	336	censored	0.932859	32.42
TCGA-AQ-A1H3	brca_tcga	335	censored	0.932859	32.49
TCGA-A2-A0YC	brca_tcga	334	censored	0.932859	32.52
TCGA-BH-A0EA	brca_tcga	333	deceased	0.930057	32.56
TCGA-LL-A441	brca_tcga	332	censored	0.930057	32.72
TCGA-AO-A0J2	brca_tcga	331	censored	0.930057	32.75
TCGA-E9-A1N4	brca_tcga	330	censored	0.930057	32.85
TCGA-E9-A3Q9	brca_tcga	329	censored	0.930057	32.88
TCGA-AC-A2QH	brca_tcga	328	censored	0.930057	33.02
TCGA-A8-A09M	brca_tcga	327	censored	0.930057	33.05
TCGA-A7-A0DB	brca_tcga	326	censored	0.930057	33.08
TCGA-BH-A1FD	brca_tcga	325	deceased	0.927195	33.15
TCGA-E2-A14S	brca_tcga	324	censored	0.927195	33.15
TCGA-AR-A5QN	brca_tcga	323	censored	0.927195	33.28
TCGA-D8-A3Z5	brca_tcga	322	censored	0.927195	33.34
TCGA-E2-A1II	brca_tcga	321	censored	0.927195	33.67
TCGA-AR-A1AY	brca_tcga	320	censored	0.927195	33.71
TCGA-A2-A0D2	brca_tcga	319	censored	0.927195	33.74
TCGA-A2-A3XS	brca_tcga	318	deceased	0.92428	33.9
TCGA-EW-A3E8	brca_tcga	317	censored	0.92428	34
TCGA-E9-A1N8	brca_tcga	316	censored	0.92428	34.13
TCGA-E2-A14V	brca_tcga	315	censored	0.92428	34.23
TCGA-A2-A0EU	brca_tcga	314	censored	0.92428	34.26
TCGA-A7-A0CG	brca_tcga	313	censored	0.92428	34.26
TCGA-E9-A226	brca_tcga	312	deceased	0.921317	34.43
TCGA-A2-A0D1	brca_tcga	311	censored	0.921317	34.53
TCGA-E2-A2P6	brca_tcga	310	censored	0.921317	34.53
TCGA-E2-A573	brca_tcga	309	censored	0.921317	34.89
TCGA-OL-A5RV	brca_tcga	308	censored	0.921317	34.89
TCGA-E9-A1R2	brca_tcga	307	censored	0.921317	34.92
TCGA-E9-A1NF	brca_tcga	306	deceased	0.918306	35.22
TCGA-A7-A0CH	brca_tcga	305	censored	0.918306	35.45
TCGA-A7-A0DA	brca_tcga	304	censored	0.918306	35.64
TCGA-E9-A1NE	brca_tcga	303	censored	0.918306	35.74
TCGA-A2-A3XY	brca_tcga	302	deceased	0.915266	35.91
TCGA-BH-A18I	brca_tcga	301	censored	0.915266	35.91
TCGA-A2-A04Y	brca_tcga	300	censored	0.915266	36.1
TCGA-E9-A1N9	brca_tcga	299	censored	0.915266	36.17
TCGA-A2-A3KC	brca_tcga	298	censored	0.915266	36.2
TCGA-OL-A5D6	brca_tcga	297	deceased	0.912184	36.27
TCGA-OL-A5RW	brca_tcga	296	censored	0.912184	36.33
TCGA-E9-A1NA	brca_tcga	295	censored	0.912184	36.53
TCGA-BH-A28Q	brca_tcga	294	censored	0.912184	36.76
TCGA-BH-A28O	brca_tcga	293	censored	0.912184	36.79
TCGA-E9-A1N5	brca_tcga	292	censored	0.912184	36.79
TCGA-BH-A0HQ	brca_tcga	291	censored	0.912184	36.83
TCGA-A8-A08J	brca_tcga	290	deceased	0.909039	37.02
TCGA-BH-A0BA	brca_tcga	289	censored	0.909039	37.19
TCGA-E2-A1BD	brca_tcga	288	censored	0.909039	37.22
TCGA-E2-A1IF	brca_tcga	287	censored	0.909039	37.39
TCGA-A7-A0D9	brca_tcga	286	censored	0.909039	37.42
TCGA-AO-A0J6	brca_tcga	285	censored	0.909039	37.45
TCGA-E2-A10B	brca_tcga	284	censored	0.909039	37.48
TCGA-BH-A18R	brca_tcga	283	deceased	0.905826	37.52
TCGA-E9-A229	brca_tcga	282	censored	0.905826	37.71
TCGA-B6-A3ZX	brca_tcga	281	deceased	0.902603	37.84
TCGA-A8-A08B	brca_tcga	280	censored	0.902603	37.98
TCGA-A8-A0AD	brca_tcga	279	censored	0.902603	38.01
TCGA-AR-A2LN	brca_tcga	278	censored	0.902603	38.14
TCGA-GM-A3NY	brca_tcga	277	censored	0.902603	38.17
TCGA-E2-A14Q	brca_tcga	276	censored	0.902603	38.21
TCGA-A7-A0CD	brca_tcga	275	censored	0.902603	38.27
TCGA-E2-A574	brca_tcga	274	censored	0.902603	38.73
TCGA-AR-A5QP	brca_tcga	273	censored	0.902603	38.93
TCGA-E9-A247	brca_tcga	272	censored	0.902603	38.96
TCGA-E9-A22A	brca_tcga	271	censored	0.902603	39.06
TCGA-A1-A0SN	brca_tcga	270	censored	0.902603	39.29
TCGA-AR-A2LO	brca_tcga	269	censored	0.902603	39.36
TCGA-BH-A0B3	brca_tcga	268	censored	0.902603	39.52
TCGA-E9-A1NC	brca_tcga	267	censored	0.902603	39.52
TCGA-A2-A3KD	brca_tcga	266	censored	0.902603	39.62
TCGA-EW-A1IX	brca_tcga	265	censored	0.902603	39.68
TCGA-A8-A08Z	brca_tcga	264	censored	0.902603	39.98
TCGA-OL-A5RU	brca_tcga	263	censored	0.902603	40.05
TCGA-E2-A10C	brca_tcga	262	censored	0.902603	40.08
TCGA-EW-A1OZ	brca_tcga	261	censored	0.902603	40.37
TCGA-E2-A10A	brca_tcga	260	censored	0.902603	40.37
TCGA-E9-A22H	brca_tcga	259	censored	0.902603	40.47
TCGA-AC-A2FB	brca_tcga	258	censored	0.902603	40.54
TCGA-AO-A12H	brca_tcga	257	censored	0.902603	40.54
TCGA-E2-A14P	brca_tcga	256	censored	0.902603	40.93
TCGA-BH-A0H9	brca_tcga	255	censored	0.902603	40.97
TCGA-E9-A22D	brca_tcga	254	censored	0.902603	41
TCGA-E9-A1ND	brca_tcga	253	censored	0.902603	41.59
TCGA-E9-A22E	brca_tcga	252	censored	0.902603	41.69
TCGA-BH-A0C0	brca_tcga	251	censored	0.902603	41.72
TCGA-OL-A66K	brca_tcga	250	deceased	0.898992	41.89
TCGA-A8-A095	brca_tcga	249	censored	0.898992	41.95
TCGA-E9-A228	brca_tcga	248	censored	0.898992	42.21
TCGA-BH-A0W5	brca_tcga	247	censored	0.898992	42.31
TCGA-A2-A25B	brca_tcga	246	censored	0.898992	42.41
TCGA-A8-A08X	brca_tcga	245	censored	0.898992	42.97
TCGA-D8-A1XW	brca_tcga	244	censored	0.898992	43
TCGA-E2-A1LL	brca_tcga	243	censored	0.898992	43
TCGA-E2-A14U	brca_tcga	242	censored	0.898992	43.3
TCGA-A1-A0SE	brca_tcga	241	censored	0.898992	43.4
TCGA-BH-A0BF	brca_tcga	240	deceased	0.895247	43.5
TCGA-GM-A3XG	brca_tcga	239	censored	0.895247	43.69
TCGA-A2-A0SY	brca_tcga	238	censored	0.895247	44.25
TCGA-AO-A03V	brca_tcga	237	censored	0.895247	44.38
TCGA-BH-A0E7	brca_tcga	236	censored	0.895247	44.78
TCGA-BH-A0W7	brca_tcga	235	censored	0.895247	44.78
TCGA-A2-A0SW	brca_tcga	234	deceased	0.891421	44.84
TCGA-E9-A1RA	brca_tcga	233	censored	0.891421	44.97
TCGA-A8-A09I	brca_tcga	232	censored	0.891421	45.04
TCGA-BH-A1FM	brca_tcga	231	deceased	0.887562	45.6
TCGA-E2-A109	brca_tcga	230	censored	0.887562	46.55
TCGA-E9-A1RE	brca_tcga	229	censored	0.887562	46.62
TCGA-PE-A5DC	brca_tcga	228	deceased	0.883669	46.98
TCGA-E2-A14N	brca_tcga	227	censored	0.883669	47.11
TCGA-A2-A3XX	brca_tcga	226	deceased	0.879759	47.27
TCGA-E9-A1RI	brca_tcga	225	censored	0.879759	47.6
TCGA-D8-A27K	brca_tcga	224	censored	0.879759	48
TCGA-A1-A0SF	brca_tcga	223	censored	0.879759	48.06
TCGA-E9-A1R7	brca_tcga	222	censored	0.879759	48.19
TCGA-A2-A0YL	brca_tcga	221	censored	0.879759	48.42
TCGA-C8-A12Y	brca_tcga	220	censored	0.879759	48.49
TCGA-A8-A09E	brca_tcga	219	censored	0.879759	49.01
TCGA-A2-A0YI	brca_tcga	218	censored	0.879759	49.44
TCGA-BH-A1EX	brca_tcga	217	deceased	0.875705	49.54
TCGA-A2-A0T3	brca_tcga	216	censored	0.875705	49.8
TCGA-BH-A0BV	brca_tcga	215	censored	0.875705	49.9
TCGA-A8-A09D	brca_tcga	214	censored	0.875705	50
TCGA-A2-A3XZ	brca_tcga	213	censored	0.875705	50.33
TCGA-A2-A0SX	brca_tcga	212	censored	0.875705	50.39
TCGA-A2-A0YF	brca_tcga	211	censored	0.875705	50.43
TCGA-B6-A0IC	brca_tcga	210	deceased	0.871535	50.66
TCGA-AO-A0JB	brca_tcga	209	censored	0.871535	50.66
TCGA-BH-A0HY	brca_tcga	208	censored	0.871535	50.76
TCGA-A2-A3Y0	brca_tcga	207	censored	0.871535	50.79
TCGA-AO-A0JC	brca_tcga	206	censored	0.871535	50.82
TCGA-AR-A24K	brca_tcga	205	censored	0.871535	50.85
TCGA-AR-A24W	brca_tcga	204	censored	0.871535	50.92
TCGA-BH-A18V	brca_tcga	203	deceased	0.867241	51.12
TCGA-BH-A0HW	brca_tcga	202	censored	0.867241	51.28
TCGA-BH-A18U	brca_tcga	201	deceased	0.862927	51.35
TCGA-BH-A0B9	brca_tcga	200	censored	0.862927	51.64
TCGA-AO-A0J4	brca_tcga	199	censored	0.862927	52.14
TCGA-EW-A2FS	brca_tcga	198	censored	0.862927	52.69
TCGA-EW-A1P3	brca_tcga	197	censored	0.862927	52.92
TCGA-BH-A0HA	brca_tcga	196	censored	0.862927	52.92
TCGA-AO-A0J9	brca_tcga	195	censored	0.862927	52.99
TCGA-A8-A06T	brca_tcga	194	censored	0.862927	53.02
TCGA-BH-A0H5	brca_tcga	193	censored	0.862927	53.22
TCGA-E2-A1B0	brca_tcga	192	censored	0.862927	53.58
TCGA-AO-A12G	brca_tcga	191	censored	0.862927	53.84
TCGA-BH-A1FR	brca_tcga	190	deceased	0.858385	53.94
TCGA-A8-A076	brca_tcga	189	censored	0.858385	53.94
TCGA-BH-A0DO	brca_tcga	188	censored	0.858385	54.01
TCGA-E2-A1L6	brca_tcga	187	censored	0.858385	54.14
TCGA-AR-A2LK	brca_tcga	186	deceased	0.85377	54.17
TCGA-A2-A0SU	brca_tcga	185	censored	0.85377	54.6
TCGA-BH-A1FL	brca_tcga	184	deceased	0.84913	54.96
TCGA-EW-A2FR	brca_tcga	183	censored	0.84913	54.96
TCGA-D8-A1XO	brca_tcga	182	censored	0.84913	55.26
TCGA-AO-A0JL	brca_tcga	181	censored	0.84913	55.29
TCGA-A2-A04X	brca_tcga	180	censored	0.84913	55.39
TCGA-D8-A1JB	brca_tcga	179	censored	0.84913	55.45
TCGA-BH-A18Q	brca_tcga	178	deceased	0.84436	55.58
TCGA-A2-A3XW	brca_tcga	177	censored	0.84436	56.24
TCGA-A2-A0CX	brca_tcga	176	censored	0.84436	56.77
TCGA-E2-A15R	brca_tcga	175	censored	0.84436	56.9
TCGA-AR-A2LR	brca_tcga	174	censored	0.84436	57.23
TCGA-B6-A0X7	brca_tcga	173	deceased	0.839479	58.51
TCGA-GM-A2D9	brca_tcga	172	deceased	0.834598	59.53
TCGA-BH-A0AV	brca_tcga	171	censored	0.834598	59.79
TCGA-E2-A1L7	brca_tcga	170	censored	0.834598	60.32
TCGA-AO-A12F	brca_tcga	169	censored	0.834598	60.51
TCGA-A2-A1FX	brca_tcga	168	censored	0.834598	60.68
TCGA-AC-A2FG	brca_tcga	167	censored	0.834598	60.87
TCGA-E2-A1IO	brca_tcga	166	censored	0.834598	60.94
TCGA-AO-A03M	brca_tcga	165	censored	0.834598	61.3
TCGA-A2-A0D3	brca_tcga	164	censored	0.834598	61.53
TCGA-BH-A0BM	brca_tcga	163	censored	0.834598	61.63
TCGA-A2-A0EW	brca_tcga	162	deceased	0.829446	61.89
TCGA-AO-A0JJ	brca_tcga	161	censored	0.829446	61.99
TCGA-HN-A2OB	brca_tcga	160	deceased	0.824262	62.42
TCGA-BH-A0AU	brca_tcga	159	censored	0.824262	62.88
TCGA-A2-A04V	brca_tcga	158	deceased	0.819046	63.07
TCGA-A2-A0EY	brca_tcga	157	censored	0.819046	63.24
TCGA-BH-A0EI	brca_tcga	156	censored	0.819046	63.27
TCGA-BH-A1FJ	brca_tcga	155	deceased	0.813761	63.3
TCGA-AR-A2LM	brca_tcga	154	censored	0.813761	63.57
TCGA-E2-A150	brca_tcga	153	censored	0.813761	63.57
TCGA-PE-A5DD	brca_tcga	152	censored	0.813761	64.16
TCGA-AR-A0TX	brca_tcga	151	censored	0.813761	64.78
TCGA-AR-A0U0	brca_tcga	150	censored	0.813761	65.31
TCGA-OL-A66J	brca_tcga	149	censored	0.813761	65.57
TCGA-AR-A2LL	brca_tcga	148	censored	0.813761	66.1
TCGA-GM-A3XN	brca_tcga	147	censored	0.813761	66.33
TCGA-BH-A0DG	brca_tcga	146	censored	0.813761	67.05
TCGA-A2-A0D0	brca_tcga	145	censored	0.813761	67.28
TCGA-B6-A408	brca_tcga	144	censored	0.813761	68.07
TCGA-AO-A03R	brca_tcga	143	censored	0.813761	68.69
TCGA-GM-A3XL	brca_tcga	142	censored	0.813761	69.25
TCGA-AO-A03T	brca_tcga	141	censored	0.813761	69.78
TCGA-BH-A1EN	brca_tcga	140	deceased	0.807949	69.88
TCGA-BH-A0B5	brca_tcga	139	censored	0.807949	70.17
TCGA-E2-A1IG	brca_tcga	138	censored	0.807949	70.3
TCGA-AO-A12E	brca_tcga	137	censored	0.807949	70.37
TCGA-GM-A2DF	brca_tcga	136	censored	0.807949	70.8
TCGA-BH-A0DX	brca_tcga	135	censored	0.807949	70.83
TCGA-B6-A40C	brca_tcga	134	censored	0.807949	71.09
TCGA-AO-A0JD	brca_tcga	133	censored	0.807949	71.94
TCGA-A2-A0ES	brca_tcga	132	censored	0.807949	71.94
TCGA-BH-A1FN	brca_tcga	131	deceased	0.801781	72.01
TCGA-GM-A2DH	brca_tcga	130	censored	0.801781	72.04
TCGA-AC-A2BK	brca_tcga	129	censored	0.801781	73
TCGA-AR-A5QM	brca_tcga	128	censored	0.801781	73.29
TCGA-B6-A1KI	brca_tcga	127	censored	0.801781	73.46
TCGA-E2-A1L8	brca_tcga	126	censored	0.801781	73.59
TCGA-AC-A23G	brca_tcga	125	censored	0.801781	73.85
TCGA-BH-A0BZ	brca_tcga	124	censored	0.801781	74.08
TCGA-BH-A0BQ	brca_tcga	123	censored	0.801781	74.08
TCGA-A2-A0ER	brca_tcga	122	censored	0.801781	74.34
TCGA-BH-A0BL	brca_tcga	121	censored	0.801781	74.84
TCGA-BH-A0BP	brca_tcga	120	deceased	0.7951	75.43
TCGA-E2-A1AZ	brca_tcga	119	censored	0.7951	76.51
TCGA-BH-A0BR	brca_tcga	118	censored	0.7951	76.54
TCGA-AO-A0JE	brca_tcga	117	censored	0.7951	76.71
TCGA-A2-A0CS	brca_tcga	116	deceased	0.788245	77.14
TCGA-BH-A0BT	brca_tcga	115	censored	0.788245	77.69
TCGA-BH-A0DE	brca_tcga	114	censored	0.788245	77.92
TCGA-BH-A0DL	brca_tcga	113	censored	0.788245	78.22
TCGA-BH-A0DT	brca_tcga	112	censored	0.788245	78.94
TCGA-GM-A2DB	brca_tcga	111	censored	0.788245	79.04
TCGA-A2-A0EQ	brca_tcga	110	censored	0.788245	79.7
TCGA-AO-A03L	brca_tcga	109	censored	0.788245	80.22
TCGA-A2-A0EO	brca_tcga	108	censored	0.788245	80.22
TCGA-BH-A0B0	brca_tcga	107	censored	0.788245	81.37
TCGA-AO-A03O	brca_tcga	106	deceased	0.780809	81.57
TCGA-BH-A0E9	brca_tcga	105	censored	0.780809	81.77
TCGA-AO-A12D	brca_tcga	104	censored	0.780809	82.62
TCGA-BH-A1ET	brca_tcga	103	deceased	0.773229	82.79
TCGA-BH-A204	brca_tcga	102	deceased	0.765648	83.25
TCGA-AR-A0U2	brca_tcga	101	deceased	0.758067	83.8
TCGA-AR-A0TS	brca_tcga	100	censored	0.758067	84.03
TCGA-BH-A0B7	brca_tcga	99	censored	0.758067	84.07
TCGA-B6-A0IN	brca_tcga	98	deceased	0.750332	84.53
TCGA-GM-A2DI	brca_tcga	97	censored	0.750332	85.09
TCGA-B6-A401	brca_tcga	96	censored	0.750332	85.28
TCGA-GM-A2DO	brca_tcga	95	censored	0.750332	85.28
TCGA-AR-A254	brca_tcga	94	censored	0.750332	85.58
TCGA-BH-A0BS	brca_tcga	93	censored	0.750332	85.81
TCGA-AR-A1AX	brca_tcga	92	censored	0.750332	86.37
TCGA-AR-A2LJ	brca_tcga	91	censored	0.750332	86.47
TCGA-AR-A1AW	brca_tcga	90	censored	0.750332	86.47
TCGA-AC-A2FE	brca_tcga	89	deceased	0.741901	86.6
TCGA-PE-A5DE	brca_tcga	88	censored	0.741901	86.89
TCGA-GM-A2DK	brca_tcga	87	censored	0.741901	86.89
TCGA-AR-A250	brca_tcga	86	censored	0.741901	88.93
TCGA-BH-A0C3	brca_tcga	85	censored	0.741901	88.99
TCGA-B6-A0RT	brca_tcga	84	censored	0.741901	89.39
TCGA-BH-A0C7	brca_tcga	83	censored	0.741901	90.9
TCGA-A2-A3XT	brca_tcga	82	censored	0.741901	91
TCGA-BH-A1EO	brca_tcga	81	deceased	0.732742	91.92
TCGA-A2-A0CP	brca_tcga	80	censored	0.732742	92.41
TCGA-AR-A252	brca_tcga	79	censored	0.732742	93.23
TCGA-AR-A256	brca_tcga	78	deceased	0.723348	93.76
TCGA-AR-A1AP	brca_tcga	77	censored	0.723348	93.82
TCGA-AR-A24L	brca_tcga	76	deceased	0.71383	94.15
TCGA-AR-A1AU	brca_tcga	75	censored	0.71383	94.22
TCGA-AR-A1AN	brca_tcga	74	censored	0.71383	95.93
TCGA-AO-A1KP	brca_tcga	73	censored	0.71383	97.01
TCGA-BH-A1F6	brca_tcga	72	deceased	0.703916	97.4
TCGA-B6-A0WS	brca_tcga	71	deceased	0.694001	97.4
TCGA-AR-A1AL	brca_tcga	70	censored	0.694001	97.6
TCGA-AR-A1AM	brca_tcga	69	censored	0.694001	98.26
TCGA-AR-A24X	brca_tcga	68	censored	0.694001	98.69
TCGA-A2-A0CV	brca_tcga	67	censored	0.694001	98.92
TCGA-A2-A0CL	brca_tcga	66	censored	0.694001	99.05
TCGA-A2-A0ST	brca_tcga	65	censored	0.694001	99.11
TCGA-AR-A1AQ	brca_tcga	64	censored	0.694001	99.24
TCGA-AC-A2BM	brca_tcga	63	censored	0.694001	99.28
TCGA-AR-A251	brca_tcga	62	censored	0.694001	99.54
TCGA-AR-A24N	brca_tcga	61	censored	0.694001	99.7
TCGA-B6-A1KF	brca_tcga	60	censored	0.694001	101.45
TCGA-GM-A2DN	brca_tcga	59	censored	0.694001	101.54
TCGA-A2-A0EM	brca_tcga	58	censored	0.694001	101.64
TCGA-A2-A04W	brca_tcga	57	censored	0.694001	101.91
TCGA-AO-A12A	brca_tcga	56	censored	0.694001	102.23
TCGA-E2-A1LI	brca_tcga	55	censored	0.694001	102.53
TCGA-B6-A0RP	brca_tcga	54	deceased	0.681149	102.69
TCGA-AR-A24U	brca_tcga	53	censored	0.681149	102.76
TCGA-B6-A40B	brca_tcga	52	censored	0.681149	103.55
TCGA-AR-A1AK	brca_tcga	51	censored	0.681149	103.78
TCGA-AR-A24Q	brca_tcga	50	censored	0.681149	104.2
TCGA-AR-A24T	brca_tcga	49	censored	0.681149	105.19
TCGA-AR-A24V	brca_tcga	48	censored	0.681149	105.22
TCGA-A2-A25E	brca_tcga	47	censored	0.681149	105.26
TCGA-E2-A1LH	brca_tcga	46	censored	0.681149	106.67
TCGA-AO-A128	brca_tcga	45	censored	0.681149	106.7
TCGA-A2-A25A	brca_tcga	44	censored	0.681149	107.62
TCGA-A2-A0CR	brca_tcga	43	censored	0.681149	107.85
TCGA-A2-A0CW	brca_tcga	42	censored	0.681149	107.85
TCGA-AO-A129	brca_tcga	41	censored	0.681149	107.95
TCGA-AR-A1AI	brca_tcga	40	censored	0.681149	108.28
TCGA-AO-A126	brca_tcga	39	censored	0.681149	108.64
TCGA-GM-A3NW	brca_tcga	38	censored	0.681149	110.41
TCGA-BH-A42U	brca_tcga	37	censored	0.681149	110.51
TCGA-A8-A08T	brca_tcga	36	deceased	0.662229	111.99
TCGA-AR-A24R	brca_tcga	35	censored	0.662229	112.68
TCGA-B6-A0WY	brca_tcga	34	deceased	0.642751	113.7
TCGA-BH-A1ES	brca_tcga	33	deceased	0.623274	113.73
TCGA-BH-A1FC	brca_tcga	32	deceased	0.603797	114.06
TCGA-A2-A0CO	brca_tcga	31	deceased	0.584319	114.72
TCGA-AO-A124	brca_tcga	30	censored	0.584319	115.18
TCGA-GM-A2DL	brca_tcga	29	censored	0.584319	115.6
TCGA-AR-A24O	brca_tcga	28	censored	0.584319	118.5
TCGA-AR-A24M	brca_tcga	27	censored	0.584319	120.24
TCGA-BH-A1FG	brca_tcga	26	deceased	0.561846	122.73
TCGA-B6-A0IM	brca_tcga	25	deceased	0.539372	127.23
TCGA-B6-A0IP	brca_tcga	24	deceased	0.516898	128.98
TCGA-AQ-A04L	brca_tcga	23	censored	0.516898	129.99
TCGA-BH-A209	brca_tcga	22	deceased	0.493403	130.06
TCGA-AR-A0U1	brca_tcga	21	censored	0.493403	133.11
TCGA-AR-A0U3	brca_tcga	20	censored	0.493403	134.03
TCGA-A2-A0EN	brca_tcga	19	censored	0.493403	134.3
TCGA-A2-A0CK	brca_tcga	18	censored	0.493403	136.63
TCGA-B6-A0RQ	brca_tcga	17	deceased	0.464379	140.18
TCGA-B6-A0I2	brca_tcga	16	censored	0.464379	143.27
TCGA-B6-A0IO	brca_tcga	15	censored	0.464379	165.64
TCGA-AR-A2LE	brca_tcga	14	censored	0.464379	166.29
TCGA-B6-A0RV	brca_tcga	13	censored	0.464379	169.38
TCGA-B6-A2IU	brca_tcga	12	censored	0.464379	170.04
TCGA-B6-A0WT	brca_tcga	11	censored	0.464379	188.53
TCGA-B6-A0RH	brca_tcga	10	deceased	0.417941	212.09
TCGA-GM-A2DA	brca_tcga	9	deceased	0.371503	216.59
TCGA-B6-A0IJ	brca_tcga	8	censored	0.371503	233.44
TCGA-B6-A0RI	brca_tcga	7	censored	0.371503	234.1
TCGA-B6-A0X1	brca_tcga	6	deceased	0.309586	244.91
TCGA-B6-A0RE	brca_tcga	5	censored	0.309586	255.49
TCGA-B6-A0RN	brca_tcga	4	censored	0.309586	263.07
TCGA-B6-A0IA	brca_tcga	3	censored	0.309586	275.66
TCGA-B6-A0I5	brca_tcga	2	censored	0.309586	281.08
TCGA-B6-A0RU	brca_tcga	1	censored	0.309586	282.69
IL1R1 HIGH
Case ID	Study ID	Number at Risk	Status	Survival Rate	Time (months)
TCGA-A8-A08H	brca_tcga	132	censored	1	0
TCGA-A8-A06N	brca_tcga	131	censored	1	0
TCGA-A8-A09N	brca_tcga	130	censored	1	1.02
TCGA-A8-A09C	brca_tcga	129	censored	1	1.02
TCGA-AQ-A0Y5	brca_tcga	128	deceased	0.992188	5.65
TCGA-AC-A3EH	brca_tcga	127	deceased	0.984375	6.47
TCGA-E9-A1RF	brca_tcga	126	censored	0.984375	6.57
TCGA-AN-A0FN	brca_tcga	125	censored	0.984375	7.16
TCGA-GI-A2C8	brca_tcga	124	censored	0.984375	7.39
TCGA-AN-A0AL	brca_tcga	123	censored	0.984375	7.46
TCGA-E9-A2JT	brca_tcga	122	censored	0.984375	9.46
TCGA-AN-A0AJ	brca_tcga	121	censored	0.984375	9.95
TCGA-A8-A09A	brca_tcga	120	censored	0.984375	9.99
TCGA-A2-A25F	brca_tcga	119	censored	0.984375	10.58
TCGA-E2-A15M	brca_tcga	118	deceased	0.976033	11.04
TCGA-AO-A1KS	brca_tcga	117	censored	0.976033	11.5
TCGA-D8-A1JF	brca_tcga	116	censored	0.976033	12.02
TCGA-A7-A5ZV	brca_tcga	115	censored	0.976033	12.09
TCGA-E9-A295	brca_tcga	114	censored	0.976033	12.32
TCGA-C8-A132	brca_tcga	113	censored	0.976033	12.58
TCGA-C8-A12V	brca_tcga	112	censored	0.976033	12.65
TCGA-C8-A131	brca_tcga	111	censored	0.976033	13.5
TCGA-D8-A27I	brca_tcga	110	censored	0.976033	14.42
TCGA-D8-A1JU	brca_tcga	109	censored	0.976033	14.68
TCGA-D8-A1JA	brca_tcga	108	censored	0.976033	16.49
TCGA-A8-A075	brca_tcga	107	censored	0.976033	17.02
TCGA-AR-A1AR	brca_tcga	106	deceased	0.966825	17.21
TCGA-BH-A1EY	brca_tcga	105	deceased	0.957617	17.67
TCGA-A7-A4SF	brca_tcga	104	censored	0.957617	17.9
TCGA-B6-A0WW	brca_tcga	103	deceased	0.94832	18.33
TCGA-A2-A0T6	brca_tcga	102	censored	0.94832	18.89
TCGA-A8-A07F	brca_tcga	101	censored	0.94832	18.96
TCGA-A8-A0A2	brca_tcga	100	censored	0.94832	19.02
TCGA-AC-A23C	brca_tcga	99	censored	0.94832	19.22
TCGA-A2-A0YK	brca_tcga	98	censored	0.94832	19.32
TCGA-AC-A3W6	brca_tcga	97	censored	0.94832	19.78
TCGA-A8-A07E	brca_tcga	96	censored	0.94832	19.97
TCGA-D8-A1JJ	brca_tcga	95	censored	0.94832	20.07
TCGA-E9-A243	brca_tcga	94	censored	0.94832	20.11
TCGA-AO-A1KO	brca_tcga	93	censored	0.94832	20.43
TCGA-A2-A0T4	brca_tcga	92	censored	0.94832	20.5
TCGA-E2-A15L	brca_tcga	91	censored	0.94832	20.57
TCGA-A2-A0T7	brca_tcga	90	censored	0.94832	20.73
TCGA-D8-A4Z1	brca_tcga	89	censored	0.94832	21.65
TCGA-A2-A0YH	brca_tcga	88	censored	0.94832	21.65
TCGA-A2-A4S3	brca_tcga	87	censored	0.94832	21.88
TCGA-E2-A1IN	brca_tcga	86	censored	0.94832	22.17
TCGA-E2-A15C	brca_tcga	85	censored	0.94832	22.8
TCGA-AC-A3YI	brca_tcga	84	censored	0.94832	23.23
TCGA-A7-A26G	brca_tcga	83	censored	0.94832	23.72
TCGA-A7-A26F	brca_tcga	82	censored	0.94832	24.24
TCGA-BH-A0H6	brca_tcga	81	censored	0.94832	24.54
TCGA-OL-A5RY	brca_tcga	80	censored	0.94832	24.7
TCGA-LL-A440	brca_tcga	79	censored	0.94832	24.93
TCGA-A8-A09Q	brca_tcga	78	censored	0.94832	25
TCGA-BH-A1F8	brca_tcga	77	deceased	0.936004	25.07
TCGA-BH-A0AY	brca_tcga	76	censored	0.936004	25.53
TCGA-BH-A1F0	brca_tcga	75	deceased	0.923524	25.79
TCGA-A2-A4S1	brca_tcga	74	censored	0.923524	26.94
TCGA-E2-A2P5	brca_tcga	73	deceased	0.910873	26.97
TCGA-E2-A108	brca_tcga	72	censored	0.910873	27.5
TCGA-BH-A201	brca_tcga	71	censored	0.910873	28.12
TCGA-E9-A2JS	brca_tcga	70	deceased	0.89786	29.7
TCGA-BH-A0DI	brca_tcga	69	censored	0.89786	29.96
TCGA-A8-A092	brca_tcga	68	censored	0.89786	30.95
TCGA-A8-A08P	brca_tcga	67	censored	0.89786	30.98
TCGA-BH-A1F2	brca_tcga	66	deceased	0.884257	31.5
TCGA-BH-A18F	brca_tcga	65	censored	0.884257	32.88
TCGA-E2-A1B4	brca_tcga	64	deceased	0.87044	32.98
TCGA-A8-A08S	brca_tcga	63	censored	0.87044	32.98
TCGA-A8-A091	brca_tcga	62	censored	0.87044	32.98
TCGA-A8-A08F	brca_tcga	61	censored	0.87044	32.98
TCGA-E2-A1IH	brca_tcga	60	censored	0.87044	33.71
TCGA-C8-A3M7	brca_tcga	59	deceased	0.855687	33.97
TCGA-BH-A1FH	brca_tcga	58	deceased	0.840934	33.97
TCGA-EW-A1PG	brca_tcga	57	censored	0.840934	34.53
TCGA-E9-A22B	brca_tcga	56	censored	0.840934	38.34
TCGA-BH-A203	brca_tcga	55	deceased	0.825644	38.57
TCGA-BH-A0B4	brca_tcga	54	censored	0.825644	39.13
TCGA-EW-A1P1	brca_tcga	53	censored	0.825644	39.75
TCGA-AR-A2LQ	brca_tcga	52	censored	0.825644	40.51
TCGA-BH-A1EU	brca_tcga	51	deceased	0.809455	42.25
TCGA-A8-A07B	brca_tcga	50	censored	0.809455	42.97
TCGA-E2-A3DX	brca_tcga	49	censored	0.809455	43.53
TCGA-B6-A1KC	brca_tcga	48	censored	0.809455	43.56
TCGA-E2-A14O	brca_tcga	47	censored	0.809455	44.65
TCGA-BH-A0C1	brca_tcga	46	deceased	0.791858	46.35
TCGA-E9-A1RH	brca_tcga	45	censored	0.791858	46.55
TCGA-A1-A0SH	brca_tcga	44	censored	0.791858	47.21
TCGA-E2-A1LG	brca_tcga	43	censored	0.791858	50.03
TCGA-AO-A0JI	brca_tcga	42	censored	0.791858	50.2
TCGA-A2-A259	brca_tcga	41	censored	0.791858	52.43
TCGA-D8-A1JG	brca_tcga	40	censored	0.791858	52.96
TCGA-BH-A1FU	brca_tcga	39	deceased	0.771554	55.45
TCGA-E2-A15I	brca_tcga	38	censored	0.771554	55.58
TCGA-BH-A1EW	brca_tcga	37	deceased	0.750701	55.65
TCGA-BH-A208	brca_tcga	36	deceased	0.729848	57.79
TCGA-AO-A03U	brca_tcga	35	deceased	0.708995	58.9
TCGA-BH-A0BG	brca_tcga	34	censored	0.708995	61.47
TCGA-BH-A0AZ	brca_tcga	33	censored	0.708995	63.04
TCGA-BH-A0H3	brca_tcga	32	censored	0.708995	63.34
TCGA-AO-A0JF	brca_tcga	31	censored	0.708995	65.05
TCGA-AO-A03N	brca_tcga	30	censored	0.708995	66.72
TCGA-BH-A0DV	brca_tcga	29	censored	0.708995	67.81
TCGA-E2-A152	brca_tcga	28	censored	0.708995	69.91
TCGA-AR-A255	brca_tcga	27	censored	0.708995	70.99
TCGA-AO-A0JM	brca_tcga	26	censored	0.708995	71.75
TCGA-GM-A4E0	brca_tcga	25	censored	0.708995	71.98
TCGA-BH-A0BO	brca_tcga	24	censored	0.708995	72.17
TCGA-BH-A18M	brca_tcga	23	deceased	0.67817	72.5
TCGA-AC-A2FO	brca_tcga	22	censored	0.67817	74.08
TCGA-BH-A1FE	brca_tcga	21	deceased	0.645876	74.67
TCGA-GM-A2DD	brca_tcga	20	censored	0.645876	74.97
TCGA-A2-A0CT	brca_tcga	19	censored	0.645876	75.2
TCGA-E2-A1LB	brca_tcga	18	censored	0.645876	75.76
TCGA-BH-A0BW	brca_tcga	17	censored	0.645876	77.89
TCGA-A2-A04Q	brca_tcga	16	censored	0.645876	78.35
TCGA-BH-A0B6	brca_tcga	15	censored	0.645876	81.57
TCGA-AR-A1AO	brca_tcga	14	censored	0.645876	86.01
TCGA-AC-A2FK	brca_tcga	13	censored	0.645876	87.06
TCGA-E2-A1B1	brca_tcga	12	censored	0.645876	87.16
TCGA-BH-A1F5	brca_tcga	11	deceased	0.58716	89.09
TCGA-AC-A2FF	brca_tcga	10	censored	0.58716	90.64
TCGA-BH-A18K	brca_tcga	9	deceased	0.52192	90.77
TCGA-AR-A24S	brca_tcga	8	censored	0.52192	97.77
TCGA-AR-A1AJ	brca_tcga	7	censored	0.52192	100.92
TCGA-GI-A2C9	brca_tcga	6	censored	0.52192	109.79
TCGA-B6-A0IH	brca_tcga	5	deceased	0.417536	112.29
TCGA-A2-A0EP	brca_tcga	4	censored	0.417536	118.36
TCGA-B6-A1KN	brca_tcga	3	censored	0.417536	139.06
TCGA-A2-A04N	brca_tcga	2	censored	0.417536	143.04
TCGA-B6-A0IG	brca_tcga	1	deceased	0	146.39
