## Supplementary material for "Telomere length sensitive regulation of Interleukin Receptor 1 type 1 (IL1R1) by the shelterin protein TRF2 modulates immune signalling in the tumour microenvironment": revised manuscript source data and statistical tests: FIGURE 1.xlsx

### Sheet: 1A
	HT1080			HT1080-LT
+200 bp	2.634	1.45758	1.01918	1.56255	1.04835	1.33665
-200 bp	5.33493	4.50886	3.61185	2.12714	1.55592	1.08144
-400 bp	2.34325	1.89196	1.35075	1.84601	0.500979	1.22952
-600 bp	1.3777	0.85258	1.07362	0.804167	1.02079	0.656618
-800 bp	0.859341	0.835891	0.836556	1.22336	0.770226	1.38249
-1000 bp	0.802004	1.42109	1.13576	0.875205	1.34949	0.691595
3' UTR	1.31085	1.30963	1.08633	1.37646	0.65288	1.4228
-20 KB	0.709181	0.551803	0.959718	0.928424	1.20914	1.08587
Test details
Test name	Unpaired t test with Welch correction
Variance assumption	Individual variance for each group
Multiple comparisons	Set P value threshold
Method	No correction for multiple comparisons
Alpha	0.05
	Below threshold?	P value	Mean of HT1080	Mean of HT1080-LT	Difference	SE of difference	t ratio	df
+200 bp	No	0.511227	1.704	1.316	0.3877	0.5046	0.7685	2.378
-200 bp	Yes	0.012395	4.485	1.588	2.897	0.5822	4.976	3.299
-400 bp	No	0.243687	1.862	1.192	0.6698	0.4831	1.386	3.68
-600 bp	No	0.221598	1.101	0.8272	0.2741	0.1854	1.479	3.566
-800 bp	No	0.264555	0.8439	1.125	-0.2814	0.1836	1.533	2.007
-1000 bp	No	0.608136	1.12	0.9721	0.1475	0.2654	0.5559	3.967
3' UTR	No	0.771001	1.236	1.151	0.08489	0.2602	0.3262	2.356
-20 KB	No	0.089539	0.7402	1.074	-0.3342	0.1439	2.323	3.535

### Sheet: 1B
	HT1080			HT1080-LT
IL1R1 mRNA	1	1.33138	0.890591	0.311129	0.475107	0.70107
Unpaired t test with Welch's correction
P value	0.0305
P value summary	*
Significantly different (P < 0.05)?	Yes
One- or two-tailed P value?	Two-tailed
Welch-corrected t, df	t=3.320, df=3.903

### Sheet: 1C
	IL1R1 protein	HT1080	HT1080-LT
		3110000	488000
		4780000	522000
		2880000	713000
Unpaired t test with Welch's correction
P value	0.0357
P value summary	*
Significantly different (P < 0.05)?	Yes
One- or two-tailed P value?	Two-tailed
Welch-corrected t, df	t=5.003, df=2.055

### Sheet: 1D
HT1080	HT1080-LT
108.025	112.139
71.603	70.994
74.151	45.701
136.534	62.693			Table Analyzed	IL1R1 EXPRESSION CONFOCAL
87.59	49.889
92.02	35.027			Column B	HT1080-LT
112.298	35.547			vs.	vs.
52.606	28.971			Column A	HT1080
71.887	79.449
82.227	43.824			Mann Whitney test
89.574	66.507			P value	<0.0001
110.315	42.571			Exact or approximate P value?	Exact
66.476	25.946			P value summary	****
76.218	43.396			Significantly different (P < 0.05)?	Yes
85.525	28.543			One- or two-tailed P value?	Two-tailed
93.47	72.6			Sum of ranks in column A,B	908 , 367
99.932	60.099			Mann-Whitney U	42
105.311	38.454
86.999	41.828			Difference between medians
113.771	36.016			Median of column A	87.59, n=25
99.727	37.826			Median of column B	42.57, n=25
89.699	39.698			Difference: Actual	-45.02
77.147	25.843			Difference: Hodges-Lehmann	-42.13
76.627	38.686
73.217	52.918

### Sheet: 1E
	Mean telomere length (FITC)				Table Analyzed	telomere length xenograft			Mean IL1R1 expression			Table Analyzed	IL1R1 HT LT xeno
xenograft	HT1080	HT1080-LT						xenograft	HT1080	HT1080-LT
	9138	46805			Column B	HT1080-LT			26284	3427		Column B	HT1080-LT
	11831	31213			vs.	vs.			42528	7146		vs.	vs.
	7194	21481			Column A	HT1080			11341	21103		Column A	HT1080
	6656	22481							25209	6713
	9037	24409			Mann Whitney test				26096	1910		Mann Whitney test
					P value	0.0079						P value	0.0159
					Exact or approximate P value?	Exact						Exact or approximate P value?	Exact
					P value summary	**						P value summary	*
					Significantly different (P < 0.05)?	Yes						Significantly different (P < 0.05)?	Yes
					One- or two-tailed P value?	Two-tailed						One- or two-tailed P value?	Two-tailed
					Sum of ranks in column A,B	15 , 40						Sum of ranks in column A,B	39 , 16
					Mann-Whitney U	0						Mann-Whitney U	1
					Difference between medians							Difference between medians
					Median of column A	9037, n=5						Median of column A	26096, n=5
					Median of column B	24409, n=5						Median of column B	6713, n=5
					Difference: Actual	15372						Difference: Actual	-19383
					Difference: Hodges-Lehmann	15825						Difference: Hodges-Lehmann	-19383

### Sheet: 1F
xenograft	HT1080			HT1080-LT
+200 bp	7.45119	0.80856	1.49859	1.30837	1.47307	1.14206
-200 bp	9.20364	6.41325	8.77315	2.48013	2.83952	1.96011
-400 bp	2.57492	0.863103	1.99128	1.63826	1.04505	2.16146
-600 bp	1.23016	0.3359	0.57313	0.065113	0.336076	2.2829
-800 bp	0.91675	2.28639	1.06996	2.41655	1.71436	0.332692
-1000 bp	0.465517	0.337724	0.856267	0.107338	0.076462	1.38844
3'UTR	0.632279	0.446429	1.53269	0.727865	1.02989	0.384919
-20 KB	0.155974	2.39729	0.720705	0.194322	0.570036	1.02955
Test details
Test name	Unpaired t test with Welch correction
Variance assumption	Individual variance for each group
Multiple comparisons	Set P value threshold
Method	No correction for multiple comparisons
Alpha	0.05
	Below threshold?	P value	Mean of HT1080	Mean of HT1080-LT	Difference	SE of difference	t ratio	df
+200 bp	No	0.45376	3.253	1.308	1.945	2.111	0.9214	2.008
-200 bp	Yes	0.016144	8.13	2.427	5.703	0.9041	6.308	2.344
-400 bp	No	0.763178	1.81	1.615	0.1948	0.597	0.3264	3.409
-600 bp	No	0.82616	0.7131	0.8947	-0.1816	0.748	0.2428	2.574
-800 bp	No	0.937013	1.424	1.488	-0.0635	0.75	0.08468	3.602
-1000 bp	No	0.954216	0.5532	0.5241	0.02909	0.4595	0.0633	2.512
3'UTR	No	0.710146	0.8705	0.7142	0.1562	0.3837	0.4072	3.127
-20 KB	No	0.548599	1.091	0.598	0.4934	0.715	0.69	2.507

### Sheet: 1G
	HT1080 xenograft					HT1080-LT xenograft
IL1R1 mRNA	1	0.641768	0.863416	5.11716	1.62794	0.035395	0.176406	0.498056	0.888636	0.407102
Column B	HT1080-LT xenograft
vs.	vs.
Column A	HT1080 xenograft
Mann Whitney test
P value	0.0317
Exact or approximate P value?	Exact
P value summary	*
Significantly different (P < 0.05)?	Yes
One- or two-tailed P value?	Two-tailed
Sum of ranks in column A,B	38 , 17
Mann-Whitney U	2
Difference between medians
Median of column A	1.000, n=5
Median of column B	0.4071, n=5
Difference: Actual	-0.5929
Difference: Hodges-Lehmann	-0.7393

### Sheet: 1H
	HT1080-LT			Day 12			Day 6			Day 1			Day 0
Mean Telomeric signal	13192	16172	14516	7772	8189	7821	6128	4671	4129	2660	3092	3172	3744	2071	3281
Table Analyzed	tert induction telomere length
Column F	Day 0
vs.	vs.
Column C	Day 12
Unpaired t test with Welch's correction
P value	0.0071
P value summary	**
Significantly different (P < 0.05)?	Yes
One- or two-tailed P value?	Two-tailed
Welch-corrected t, df	t=9.491, df=2.277

### Sheet: 1I
	DAY 0			DAY 1			DAY6			DAY12
+200 bp	2.90357	1.4133	1.61774	2.62505	2.05559	2.49426	1.15509	1.36929	0.97984	0.59882	0.423236	0.610998
-200 bp	6.58173	4.61763	5.86915	4.26552	3.33027	4.74985	4.21724	3.73537	3.74314	1.85785	2.11482	1.25171
-400 bp	1.50328	1.16548	1.59179	0.321882	0.39863	1.11117	2.43404	4.09947	0.731583	0.807169	2.60566	0.33972
-600 bp	1.15787	1.28827	0.954975	0.207827	1.07551	0.56254	0.385467	0.581856	0.491824	0.120988	1.10671	0.386776
-800 bp	0.469145	1.40522	0.217041	1.23588	0.314208	1.40126	0.487421	1.22571	0.882184	0.81344	0.161705	0.96794
-1000 bp	0.8805	0.66498	0.57937	0.374229	0.303993	0.22435	0.177469	0.549749	0.395577	2.71228	1.04064	0.183421
3'UTR	0.77286	0.222158	0.021754	0.546916	0.599071	0.742962	0.203138	0.460862	1.46636	0.22538	0.35667	0.854161
-20 KB	0.084078	0.258753	1.36204	0.344052	0.464017	0.122957	0.06726	3.07434	0.280199	0.299079	1.39992	0.895014
Test details
Test name	Unpaired t test with Welch correction
Variance assumption	Individual variance for each group
Multiple comparisons	Set P value threshold
Method	No correction for multiple comparisons
Alpha	0.05
	Below threshold?	P value	Mean of DAY 0	Mean of DAY12	Difference	SE of difference	t ratio	df
+200 bp	No	0.089134	1.978	0.5444	1.434	0.4704	3.048	2.068
-200 bp	Yes	0.010342	5.69	1.741	3.948	0.6285	6.282	2.764
-400 bp	No	0.830736	1.42	1.251	0.1693	0.7028	0.2409	2.141
-600 bp	No	0.171717	1.134	0.5382	0.5955	0.31	1.921	2.429
-800 bp	No	0.916204	0.6971	0.6477	0.04944	0.4378	0.1129	3.534
-1000 bp	No	0.502137	0.7083	1.312	-0.6038	0.7479	0.8074	2.058
3'UTR	No	0.660958	0.3389	0.4787	-0.1398	0.2951	0.4738	3.903
-20 KB	No	0.5946	0.5683	0.8647	-0.2964	0.5111	0.5798	3.807

### Sheet: 1J
IL1R1 mRNA	DAY 0	DAY 1	DAY 6	DAY 12
	1	1.08487	1.06336	0.490924
	1.58541	2.07	1.25397	0.516704
	1.31472	1.02713	0.459112	0.673494
Column D	DAY 12
vs.	vs.
Column A	DAY 0
Unpaired t test with Welch's correction
P value	0.0374
P value summary	*
Significantly different (P < 0.05)?	Yes
One- or two-tailed P value?	Two-tailed
Welch-corrected t, df	t=4.144, df=2.449

### Sheet: 1K
	MDAMB 231			MDAMB 231-LT
IL1R1	1	0.87221	1.23848	0.0140065	0.014465	0.613899
Test details
Test name	Unpaired t test with Welch correction
Variance assumption	Individual variance for each group
Multiple comparisons	Set P value threshold
Method	No correction for multiple comparisons
Alpha	0.05
	Below threshold?	P value	Mean of MDAMB 231	Mean of MDAMB 231-LT	Difference	SE of difference	t ratio	df
IL1R1	Yes	0.034834	1.037	0.2141	0.8228	0.2269	3.626	3.065
